# Gene-level, but not chromosome-wide, divergence between a very young house fly proto-Y chromosome and its homologous proto-X chromosome

**DOI:** 10.1101/2020.04.02.022707

**Authors:** Jae Hak Son, Richard P. Meisel

## Abstract

X and Y chromosomes are usually derived from a pair of homologous autosomes, which then diverge from each other over time. Although Y-specific features have been characterized in sex chromosomes of various ages, the earliest stages of Y chromosome evolution remain elusive. In particular, we do not know whether early stages of Y chromosome evolution consist of changes to individual genes or happen via chromosome-scale divergence from the X. To address this question, we quantified divergence between young proto-X and proto-Y chromosomes in the house fly, *Musca domestica*. We compared proto-sex chromosome sequence and gene expression between genotypic (XY) and sex-reversed (XX) males. We find evidence for sequence divergence between genes on the proto-X and proto-Y, including five genes with mitochondrial functions. There is also an excess of genes with divergent expression between the proto-X and proto-Y, but the number of genes is small. This suggests that individual proto-Y genes, but not the entire proto-Y chromosome, have diverged from the proto-X. We identified one gene, encoding an axonemal dynein assembly factor (which functions in sperm motility), that has higher expression in XY males than XX males because of a disproportionate contribution of the proto-Y allele to gene expression. The up-regulation of the proto-Y allele may be favored in males because of this gene’s function in spermatogenesis. The evolutionary divergence between proto-X and proto-Y copies of this gene, as well as the mitochondrial genes, is consistent with selection in males affecting the evolution of individual genes during early Y chromosome evolution.

## Supplementary Data 3 for "Gene-level, but not chromosome-wide, divergence between a very young house fly proto-Y chromosome and its homologous proto-X chromosome"

GI	NUM	MAX_K	K	UK	SC_K	SC_UK	P_SC_UK	VSC_K	VSC_UK	P_VSC_UK	IIIM_ORF_blast_hit
ctg1	1	475760	420155	12577	92003	11066	12	82148	7766	9.5
ctg2	2	371994	330009	11458	87960	10161	11.6	75200	6434	8.6
ctg3	3	416639	370707	12479	99296	11180	11.3	89752	7739	8.6
ctg4	4	373932	365654	10652	130301	9697	7.4	112639	4209	3.7
ctg5	5	396594	350406	11619	84332	10244	12.1	74096	6519	8.8
ctg6	6	448698	398052	16008	104890	14338	13.7	91740	9592	10.5
ctg7	7	406325	393068	7125	142026	6548	4.6	128290	2482	1.9
ctg8	8	462611	395332	10871	83750	9460	11.3	74748	6378	8.5
ctg9	9	376031	358253	10210	116205	9239	8	104207	5801	5.6
ctg10	10	275574	260067	5435	69873	4834	6.9	64749	3293	5.1
ctg11	11	461857	419851	14819	110094	13291	12.1	98062	9103	9.3
ctg12	12	280368	263457	13285	74572	11897	16	59502	6116	10.3
ctg13	13	244562	220331	5614	53738	4916	9.1	45910	2178	4.7
ctg14	14	237753	220171	11363	59862	10125	16.9	48926	5565	11.4
ctg15	15	262208	218615	6160	46452	5428	11.7	38301	2356	6.2
ctg16	16	249137	221443	3826	46682	3334	7.1	42706	2114	5
ctg17	17	250472	214113	5986	56345	5286	9.4	49649	3117	6.3
ctg18	18	276330	238129	7606	53273	6802	12.8	48223	4881	10.1
ctg19	19	240924	215943	5348	53308	4697	8.8	48149	2899	6
ctg20	20	234938	214913	7549	49082	6663	13.6	39752	3637	9.1
ctg21	21	306290	284315	10272	76871	9244	12	68118	6261	9.2
ctg22	22	231713	201867	3715	43150	3171	7.3	39644	1975	5
ctg23	23	222126	218339	5437	73749	4951	6.7	66664	3106	4.7
ctg24	24	213546	191858	5627	48542	4898	10.1	43069	2952	6.9
ctg25	25	338706	322562	8491	92485	7574	8.2	78073	2908	3.7
ctg26	26	207073	179481	4145	36272	3630	10	32712	2289	7
ctg27	27	211244	205257	2800	75881	2490	3.3	68762	682	1
ctg28	28	208882	195483	5583	54329	5049	9.3	49167	3481	7.1
ctg29	29	224912	193883	6453	46977	5734	12.2	41783	3888	9.3
ctg30	30	286440	274587	6931	77874	6214	8	65719	2807	4.3
ctg31	31	238369	217956	4525	48195	4045	8.4	42367	2187	5.2
ctg32	32	284489	255897	7418	61977	6592	10.6	55839	4298	7.7
ctg33	33	222382	194525	6099	39689	5359	13.5	34245	3253	9.5
ctg34	34	201554	182741	4661	42290	4140	9.8	39483	3188	8.1
ctg35	35	395402	352729	8798	79846	7692	9.6	66887	3638	5.4
ctg36	36	204327	174764	1182	33410	952	2.8	30921	277	0.9
ctg37	37	180528	166132	5950	40082	5301	13.2	32765	2578	7.9
ctg38	38	196220	171022	5004	40774	4385	10.8	35561	2681	7.5
ctg39	39	194737	172523	5059	39099	4499	11.5	35552	3301	9.3
ctg40	40	272885	246245	3692	49365	3222	6.5	42599	1282	3
ctg41	41	197757	183847	4527	44910	4020	9	42602	3215	7.5
ctg42	42	277570	243031	2362	54779	1931	3.5	49257	547	1.1
ctg43	43	258230	221133	6023	42070	5260	12.5	37067	3423	9.2
ctg44	44	192375	178296	5672	44559	5088	11.4	39558	3325	8.4
ctg45	45	191357	166444	4613	38238	4085	10.7	34747	2884	8.3
ctg46	46	223683	207363	6943	56606	6162	10.9	44540	1902	4.3
ctg47	47	305731	290722	4528	90958	4035	4.4	80795	1529	1.9
ctg48	48	400146	360412	12867	95431	11576	12.1	86031	8209	9.5
ctg49	49	329070	293909	12687	72038	11262	15.6	61849	6578	10.6
ctg50	50	185364	164734	5291	35990	4632	12.9	30461	2719	8.9
ctg51	51	182087	161551	3993	35560	3537	9.9	29061	1428	4.9
ctg52	52	181526	170415	2158	41752	1863	4.5	36737	509	1.4
ctg53	53	236540	210802	6787	50066	5971	11.9	42446	3444	8.1
ctg54	54	245870	216766	9778	56210	8658	15.4	47486	5483	11.5
ctg55	55	180312	143517	5525	34936	4787	13.7	30394	3136	10.3
ctg56	56	191364	189392	6325	61980	5794	9.3	55146	3228	5.9
ctg57	57	346759	299749	11780	67348	10415	15.5	58111	7038	12.1
ctg58	58	220373	190938	2979	36357	2493	6.9	31334	711	2.3
ctg59	59	257169	217911	6848	53395	6085	11.4	49018	4650	9.5
ctg60	60	174290	165287	7178	43040	6403	14.9	35076	3165	9
ctg61	61	221034	213011	5400	60997	4804	7.9	50890	2016	4
ctg62	62	176086	159086	1934	33601	1637	4.9	27959	499	1.8
ctg63	63	176375	165206	3281	37591	2869	7.6	33699	1729	5.1
ctg64	64	149602	133503	4030	31416	3526	11.2	25846	1427	5.5
ctg65	65	451312	428279	11871	130657	10729	8.2	111976	4937	4.4
ctg66	66	177783	160943	2145	35159	1905	5.4	32155	1077	3.3
ctg67	67	176507	170315	3863	51498	3503	6.8	48569	2443	5
ctg68	68	415626	388507	10851	117509	9714	8.3	104243	5550	5.3
ctg69	69	216679	187337	4770	40066	4140	10.3	35398	2538	7.2
ctg70	70	275982	245419	6702	56052	5795	10.3	51084	4164	8.2
ctg71	71	157107	146226	6683	33787	5780	17.1	25011	2465	9.9
ctg72	72	295712	255323	8755	59022	7678	13	47445	3907	8.2
ctg73	73	175427	162807	3818	43070	3425	8	38778	2228	5.7
ctg74	74	227616	204435	7412	51417	6653	12.9	44219	4131	9.3
ctg75	75	232581	195602	3007	43043	2571	6	37696	1110	2.9
ctg76	76	267504	250801	6591	61462	5914	9.6	55610	3861	6.9
ctg77	77	159337	149910	3761	34584	3287	9.5	29239	1374	4.7
ctg78	78	193691	167786	5063	37439	4486	12	33133	2826	8.5
ctg79	79	193366	173653	4650	41562	4071	9.8	36426	2511	6.9
ctg80	80	164827	157850	2131	41861	1926	4.6	38308	1018	2.7
ctg81	81	245894	214734	6678	49470	5683	11.5	44064	3803	8.6
ctg82	82	183281	157814	3781	30400	3319	10.9	26803	1882	7
ctg83	83	170318	155827	5496	44287	4971	11.2	39325	3476	8.8
ctg84	84	216768	200936	3240	44888	2856	6.4	41486	1922	4.6
ctg85	85	240577	222618	7087	66325	6260	9.4	58478	3843	6.6
ctg86	86	161669	155411	3541	47340	3184	6.7	38915	1291	3.3
ctg87	87	181108	171281	2958	43987	2630	6	39780	1590	4
ctg88	88	159200	150127	2422	37735	2148	5.7	34336	1181	3.4
ctg89	89	203464	175046	6419	36802	5566	15.1	28331	2297	8.1
ctg90	90	159349	145766	1533	33550	1327	4	29214	329	1.1
ctg91	91	222942	204481	1869	52903	1647	3.1	48764	458	0.9
ctg92	92	188898	153992	4676	29958	3985	13.3	26120	2555	9.8
ctg93	93	158839	144747	2230	32978	1921	5.8	29634	959	3.2
ctg94	94	157828	142186	4733	30380	4271	14.1	27172	3055	11.2
ctg95	95	150012	143748	5851	38135	5235	13.7	31875	2923	9.2
ctg96	96	176005	156213	2948	30669	2601	8.5	26775	1357	5.1
ctg97	97	265112	234952	6149	52976	5492	10.4	47616	3728	7.8
ctg98	98	157821	142472	4090	31507	3665	11.6	28503	2658	9.3
ctg99	99	324199	258607	8404	53964	7090	13.1	45991	4135	9
ctg100	100	156062	145476	5142	33813	4597	13.6	31064	3535	11.4
ctg101	101	173165	144001	3249	27273	2818	10.3	24799	1932	7.8
ctg102	102	198624	174845	5319	34580	4587	13.3	29989	2960	9.9
ctg103	103	200894	181991	3879	38001	3348	8.8	31227	967	3.1
ctg104	104	162713	152451	3649	36317	3218	8.9	31487	1895	6
ctg105	105	207036	182646	5407	42336	4783	11.3	36650	2750	7.5
ctg106	106	223445	198322	5558	48765	4929	10.1	44408	3511	7.9
ctg107	107	182338	171295	6376	42634	5698	13.4	36465	3604	9.9
ctg108	108	273879	255458	6546	63096	5806	9.2	53440	2647	5
ctg109	109	151251	142668	4530	35338	4037	11.4	31391	2641	8.4
ctg110	110	166340	132937	4216	24741	3345	13.5	20585	1971	9.6
ctg111	111	173870	166754	5468	41527	4884	11.8	34174	2282	6.7
ctg112	112	147985	134839	2646	30011	2306	7.7	26019	1193	4.6
ctg113	113	182173	165481	5564	44886	4904	10.9	37273	2435	6.5
ctg114	114	212478	190999	7506	48039	6410	13.3	39643	3412	8.6
ctg115	115	148980	131269	3243	28877	2900	10	27321	2349	8.6
ctg116	116	147289	142738	4214	43179	3717	8.6	36345	1544	4.2
ctg117	117	137827	124918	4161	24367	3598	14.8	19803	1897	9.6
ctg118	118	189779	168264	7008	47954	6199	12.9	39798	3419	8.6
ctg119	119	149094	138666	6244	36152	5650	15.6	32494	4343	13.4
ctg120	120	157797	142874	4205	31545	3635	11.5	27386	2305	8.4
ctg121	121	172335	158630	5716	37537	4962	13.2	30718	2543	8.3
ctg122	122	154771	137084	4779	31225	4293	13.7	28115	3174	11.3
ctg123	123	145205	137327	4941	35790	4395	12.3	27305	1479	5.4
ctg124	124	291263	248368	8774	59834	7611	12.7	49002	3853	7.9
ctg125	125	257121	225286	7839	52737	6821	12.9	45579	4364	9.6
ctg126	126	297124	279626	8311	78817	7304	9.3	66680	3742	5.6
ctg127	127	259546	234077	9935	59099	8686	14.7	47725	4514	9.5
ctg128	128	187222	158173	4395	32563	3882	11.9	26344	1996	7.6
ctg129	129	269470	241403	6523	69828	5709	8.2	58279	2077	3.6
ctg130	130	349407	336476	9204	122653	8311	6.8	99997	2549	2.5
ctg131	131	170827	153607	5085	34230	4492	13.1	29377	2773	9.4
ctg132	132	166006	148596	4317	33014	3848	11.7	28791	2329	8.1
ctg133	133	139677	124083	2597	29594	2250	7.6	26952	1244	4.6
ctg134	134	171628	156574	2100	30876	1823	5.9	27100	736	2.7
ctg135	135	325794	278262	6448	62147	5592	9	53005	2815	5.3
ctg136	136	141044	126054	3808	28280	3341	11.8	25158	2264	9
ctg137	137	177466	167712	6368	40771	5727	14	35641	3552	10
ctg138	138	138459	127982	4573	31322	4110	13.1	28427	3035	10.7
ctg139	139	140443	124380	4745	28762	4187	14.6	26789	3438	12.8
ctg140	140	203249	174829	4656	30920	3963	12.8	25107	1927	7.7
ctg141	141	222000	202065	5217	50356	4653	9.2	45489	3025	6.6
ctg142	142	160599	155237	4423	43699	3961	9.1	37951	2070	5.5
ctg143	143	137368	124449	2867	21917	2457	11.2	17460	1165	6.7
ctg144	144	178147	167761	3064	53449	2806	5.2	48467	1491	3.1
ctg145	145	133594	119877	2457	24317	2091	8.6	18771	460	2.5
ctg146	146	136426	127722	2680	27559	2337	8.5	23795	879	3.7
ctg147	147	269232	242912	6906	60326	5942	9.8	53016	3777	7.1
ctg148	148	141352	123440	2990	24481	2643	10.8	22430	1899	8.5
ctg149	149	268979	241979	6996	61756	6084	9.9	49076	2213	4.5
ctg150	150	171264	142158	5379	29105	4306	14.8	24675	2643	10.7
ctg151	151	144824	135152	4958	29732	4397	14.8	23907	2061	8.6
ctg152	152	133911	123258	2028	25681	1733	6.7	21363	462	2.2
ctg153	153	311128	273482	8294	58369	7232	12.4	51395	4755	9.3
ctg154	154	224043	194323	5704	39437	4900	12.4	32970	2358	7.2
ctg155	155	182799	172357	5412	39435	4788	12.1	32644	2256	6.9
ctg156	156	135437	125115	5265	37230	4608	12.4	32005	2818	8.8
ctg157	157	140447	121275	4996	28977	4350	15	22629	1853	8.2
ctg158	158	138883	124416	4092	27219	3624	13.3	24423	2600	10.6
ctg159	159	284215	250450	3651	62629	3149	5	53986	701	1.3
ctg160	160	292589	283502	9263	87454	8384	9.6	74608	4346	5.8
ctg161	161	245920	234295	3821	67621	3421	5.1	62238	1807	2.9
ctg162	162	177243	166310	6499	40849	5788	14.2	36937	4353	11.8
ctg163	163	132311	107000	2253	21466	1956	9.1	19474	1235	6.3
ctg164	164	180364	165652	3834	37952	3436	9.1	34169	2137	6.3
ctg165	165	131468	119630	3734	23441	3195	13.6	19975	1898	9.5
ctg166	166	166143	149892	4735	47653	4252	8.9	38149	1276	3.3
ctg167	167	142618	129372	2888	27614	2534	9.2	24950	1667	6.7
ctg168	168	227922	201024	6817	42054	5823	13.8	30909	1901	6.2
ctg169	169	133437	127707	3551	35162	3189	9.1	29863	1684	5.6
ctg170	170	154006	143990	3592	36685	3208	8.7	34283	2382	6.9
ctg171	171	143490	131046	2375	27623	2019	7.3	23956	815	3.4
ctg172	172	129364	119234	3971	25127	3513	14	21803	2285	10.5
ctg173	173	145270	134882	3164	29379	2826	9.6	22082	770	3.5
ctg174	174	190103	146357	2812	28921	2403	8.3	23824	628	2.6
ctg175	175	208207	195856	5654	51205	5054	9.9	44039	2968	6.7
ctg176	176	460482	401008	15545	94718	13428	14.2	80291	8182	10.2
ctg177	177	170896	152674	4621	34550	4070	11.8	30103	2504	8.3
ctg178	178	176109	160976	5064	32145	4291	13.3	24600	1481	6
ctg179	179	217867	193156	5716	38419	4757	12.4	29769	1507	5.1
ctg180	180	129472	115967	2514	21891	2170	9.9	20139	1558	7.7
ctg181	181	130886	115080	3242	23203	2861	12.3	22293	2483	11.1
ctg182	182	185934	168713	4938	39018	4397	11.3	34228	2901	8.5
ctg183	183	277500	243111	6778	57226	6005	10.5	52085	4209	8.1
ctg184	184	129139	118643	3066	24012	2723	11.3	21888	1935	8.8
ctg185	185	208818	189374	5207	36804	4567	12.4	30966	2362	7.6
ctg186	186	156860	145302	5544	33617	4906	14.6	26504	2116	8
ctg187	187	187781	162388	7309	39999	6209	15.5	31533	3004	9.5
ctg188	188	275069	244725	5760	50864	4997	9.8	40583	1708	4.2
ctg189	189	125548	116925	4249	25814	3733	14.5	21036	2020	9.6
ctg190	190	159176	152459	4631	45038	4151	9.2	38834	1876	4.8
ctg191	191	134016	125620	3019	30210	2668	8.8	27739	1871	6.7
ctg192	192	144042	136270	2782	33765	2466	7.3	30172	1199	4
ctg193	193	285747	237593	7123	59324	6276	10.6	51336	3561	6.9
ctg194	194	145127	118662	1681	21959	1440	6.6	18195	437	2.4
ctg195	195	173386	144650	5571	33714	4775	14.2	27846	2757	9.9
ctg196	196	228584	201857	5088	45983	4463	9.7	40750	2690	6.6
ctg197	197	125333	117233	4046	37161	3627	9.8	29443	1294	4.4
ctg198	198	288158	261348	6682	57207	5736	10	45510	1729	3.8
ctg199	199	137881	124467	3152	26268	2761	10.5	21775	1182	5.4
ctg200	200	125486	110681	3617	22831	3220	14.1	20723	2400	11.6
ctg201	201	124396	117754	4796	28843	4285	14.9	24114	2378	9.9
ctg202	202	345180	301693	9220	76149	7981	10.5	68062	5223	7.7
ctg203	203	182499	162785	2600	33175	2262	6.8	28338	858	3
ctg204	204	139527	122036	2714	25705	2353	9.2	22310	1352	6.1
ctg205	205	124041	122348	2238	43845	2031	4.6	38680	625	1.6
ctg206	206	248826	232204	6254	58127	5555	9.6	45440	1911	4.2
ctg207	207	157214	139751	3571	29662	3093	10.4	23748	986	4.2
ctg208	208	125199	119289	3754	34057	3446	10.1	30951	2409	7.8
ctg209	209	135211	120889	3309	26480	2923	11	22334	1467	6.6
ctg210	210	254433	222977	7116	49803	6315	12.7	45792	4877	10.7
ctg211	211	136826	124103	2827	27676	2517	9.1	23812	1293	5.4
ctg212	212	131030	120492	3075	25206	2685	10.7	20154	886	4.4
ctg213	213	120630	111847	4259	25555	3785	14.8	21623	2183	10.1
ctg214	214	139390	128856	3543	26052	2937	11.3	19589	894	4.6
ctg215	215	124477	114041	2588	23409	2294	9.8	21011	1559	7.4
ctg216	216	121123	110246	2889	23838	2573	10.8	21581	1718	8
ctg217	217	182415	165955	5265	41313	4621	11.2	33613	1965	5.8
ctg218	218	167045	149465	5548	34810	4841	13.9	27199	2026	7.4
ctg219	219	193816	175374	3397	38273	2946	7.7	32984	1351	4.1
ctg220	220	119983	114422	3974	30713	3554	11.6	26284	1839	7
ctg221	221	107117	98991	3510	20709	3086	14.9	15834	1231	7.8
ctg222	222	199332	171421	4388	33605	3824	11.4	27942	1789	6.4
ctg223	223	122146	113132	2940	28443	2594	9.1	25953	1822	7
ctg224	224	188706	171010	6902	34305	5921	17.3	26463	2708	10.2
ctg225	225	131019	124042	3608	35453	3178	9	30646	1761	5.7
ctg226	226	119989	104693	3430	19523	2879	14.7	15474	1375	8.9
ctg227	227	116255	104188	2966	19113	2381	12.5	16224	1385	8.5
ctg228	228	121103	112628	2888	31585	2572	8.1	28519	1711	6
ctg229	229	136077	124892	2997	31678	2678	8.5	27713	1139	4.1
ctg230	230	116004	107089	2055	24550	1791	7.3	21228	659	3.1
ctg231	231	132440	117634	4966	29645	4361	14.7	25786	3011	11.7
ctg232	232	114458	99812	2197	20311	1898	9.3	17489	843	4.8
ctg233	233	114653	108994	4319	26982	3876	14.4	22582	2207	9.8
ctg234	234	191940	181509	4913	50589	4426	8.7	44569	2624	5.9
ctg235	235	185341	171893	4516	46371	4008	8.6	41103	2281	5.5
ctg236	236	120041	111412	3896	23484	3426	14.6	20350	2251	11.1
ctg237	237	168807	161505	4895	43199	4337	10	37283	2178	5.8
ctg238	238	123055	112566	1169	26069	1024	3.9	22768	230	1
ctg239	239	119530	103818	2575	21405	2307	10.8	19700	1763	8.9
ctg240	240	356718	312642	7625	66804	6667	10	57662	3458	6
ctg241	241	164943	149524	4218	37735	3744	9.9	33487	2353	7
ctg242	242	123094	115483	4097	29832	3644	12.2	24836	1671	6.7
ctg243	243	111504	108951	4306	32785	3856	11.8	25493	1374	5.4
ctg244	244	145015	126107	3701	29320	3105	10.6	23754	1146	4.8
ctg245	245	151231	139621	4257	34584	3724	10.8	28304	1590	5.6
ctg246	246	130824	110920	4466	24183	3646	15.1	19002	1754	9.2
ctg247	247	135498	122489	4581	26709	3697	13.8	19970	1338	6.7
ctg248	248	137998	132908	4693	38065	4192	11	32130	2094	6.5
ctg249	249	116927	98750	1558	29918	1419	4.7	26159	304	1.2
ctg250	250	135417	125610	3647	31095	3293	10.6	27103	1928	7.1
ctg251	251	134292	119227	4208	29626	3702	12.5	23907	1623	6.8
ctg252	252	191096	162919	5902	33117	5079	15.3	27579	3093	11.2
ctg253	253	355623	307087	11113	64601	9819	15.2	58265	7294	12.5
ctg254	254	148335	130967	3717	26636	3283	12.3	22153	1700	7.7
ctg255	255	256604	249282	6236	89075	5674	6.4	81550	3519	4.3
ctg256	256	129820	114699	1635	24104	1393	5.8	20785	368	1.8
ctg257	257	156290	138134	3965	27539	3457	12.6	23223	1785	7.7
ctg258	258	190201	172028	4284	37046	3758	10.1	28910	996	3.4
ctg259	259	113338	104268	894	19820	791	4	18556	467	2.5
ctg260	260	130163	95472	3473	20740	3052	14.7	14152	710	5
ctg261	261	106364	102022	3339	25149	2974	11.8	20333	1240	6.1
ctg262	262	227533	210748	6612	49901	5881	11.8	43743	3863	8.8
ctg263	263	161696	140868	3973	30390	3458	11.4	26321	2029	7.7
ctg264	264	115845	101090	2556	23023	2237	9.7	20237	1199	5.9
ctg265	265	130344	119211	1616	26389	1412	5.4	23393	461	2
ctg266	266	156481	149519	3197	34890	2813	8.1	29085	1012	3.5
ctg267	267	156844	142409	4740	34224	4219	12.3	29621	2594	8.8
ctg268	268	139704	126835	5470	35576	4819	13.5	27632	1818	6.6
ctg269	269	285919	265514	7733	75501	7018	9.3	66346	4387	6.6
ctg270	270	257328	228697	7780	46201	6712	14.5	34360	2596	7.6
ctg271	271	103986	86408	3119	19474	2799	14.4	16009	1573	9.8
ctg272	272	105912	93142	2637	23439	2291	9.8	17829	673	3.8
ctg273	273	153165	132577	3900	27242	3486	12.8	24057	2346	9.8
ctg274	274	127564	110573	3899	24303	3492	14.4	21604	2449	11.3
ctg275	275	263955	236177	7402	57672	6417	11.1	47579	2857	6
ctg276	276	190445	171027	2326	36224	1997	5.5	31304	516	1.6
ctg277	277	108842	95261	2149	17381	1838	10.6	14756	902	6.1
ctg278	278	211738	188402	5628	44439	4931	11.1	36437	2289	6.3
ctg279	279	143833	109456	3182	23079	2783	12.1	16907	633	3.7
ctg280	280	124557	111300	2317	21670	1998	9.2	18782	990	5.3
ctg281	281	102834	94457	4162	23642	3791	16	18043	1734	9.6
ctg282	282	163724	150855	4989	33508	4366	13	26317	1733	6.6
ctg283	283	162039	140402	3765	26564	3345	12.6	23943	2405	10
ctg284	284	107589	100651	3591	23018	3160	13.7	18420	1452	7.9
ctg285	285	110836	99709	1635	17929	1398	7.8	15884	740	4.7
ctg286	286	110565	91246	2640	16533	2269	13.7	14349	1488	10.4
ctg287	287	131417	117313	4814	29051	4058	14	23441	1700	7.3
ctg288	288	136716	126905	2964	26754	2610	9.8	21381	826	3.9
ctg289	289	108235	102720	3407	24305	3026	12.5	21084	1803	8.6
ctg290	290	128675	126130	4296	40073	3912	9.8	34696	2285	6.6
ctg291	291	210478	183497	6780	38878	5941	15.3	30278	2813	9.3
ctg292	292	109243	96203	3125	21549	2765	12.8	18965	1837	9.7
ctg293	293	124489	109970	2566	23542	2248	9.5	20462	1243	6.1
ctg294	294	111093	100429	3376	25851	3054	11.8	20593	1280	6.2
ctg295	295	121831	111629	4017	23608	3412	14.5	18715	1711	9.1
ctg296	296	130905	127240	9276	49326	8460	17.2	29677	2064	7
ctg297	297	108904	97752	3245	20408	2862	14	17647	1778	10.1
ctg298	298	103001	94189	3482	21733	3062	14.1	18285	1716	9.4
ctg299	299	101003	91749	3088	19397	2674	13.8	14773	1146	7.8
ctg300	300	176119	162734	2597	37247	2195	5.9	32036	598	1.9
ctg301	301	120348	112901	1093	24859	944	3.8	23047	439	1.9
ctg302	302	101509	90357	1208	16290	1034	6.3	13726	265	1.9
ctg303	303	109723	95028	1994	18638	1767	9.5	17174	1317	7.7
ctg304	304	108574	92130	1978	15445	1728	11.2	14123	1293	9.2
ctg305	305	197650	171789	4271	35758	3725	10.4	29424	1731	5.9
ctg306	306	161012	152290	4732	35990	4170	11.6	27582	1719	6.2
ctg307	307	148674	141829	1969	39868	1748	4.4	36450	707	1.9
ctg308	308	108876	100834	3035	25044	2767	11	22922	2067	9
ctg309	309	109038	96773	2709	21414	2352	11	18537	1409	7.6
ctg310	310	190286	156671	2671	31001	2295	7.4	26192	658	2.5
ctg311	311	301518	277152	11018	65431	9832	15	57441	6917	12
ctg312	312	144289	136313	2850	34818	2531	7.3	30955	1324	4.3
ctg313	313	173379	156192	3274	34697	2851	8.2	29677	1167	3.9
ctg314	314	107125	92719	1578	16538	1301	7.9	14663	686	4.7
ctg315	315	113264	105546	3866	28440	3430	12.1	22624	1468	6.5
ctg316	316	103416	89948	2722	16642	2306	13.9	12971	945	7.3
ctg317	317	192233	179371	4324	42412	3854	9.1	39328	2853	7.3
ctg318	318	106140	99734	2302	24127	2053	8.5	22099	1448	6.6
ctg319	319	136039	129698	5754	31651	5086	16.1	24919	2429	9.7
ctg320	320	202844	176870	3025	35416	2569	7.3	29098	586	2
ctg321	321	164903	152774	6065	43038	5451	12.7	38209	3620	9.5
ctg322	322	106836	101286	2275	23817	2040	8.6	19887	785	3.9
ctg323	323	200228	170494	5437	32833	4752	14.5	27735	2807	10.1
ctg324	324	182163	167643	3549	35563	2997	8.4	30002	1123	3.7
ctg325	325	107225	97883	3167	22482	2785	12.4	17004	857	5
ctg326	326	107439	93172	1589	17442	1363	7.8	15711	858	5.5
ctg327	327	163378	150258	4084	34564	3622	10.5	28782	1800	6.3
ctg328	328	199493	176021	5049	43448	4519	10.4	36748	2290	6.2
ctg329	329	104300	91843	3117	23848	2782	11.7	20339	1672	8.2
ctg330	330	133082	128939	3916	34093	3526	10.3	27232	1205	4.4
ctg331	331	97853	92879	2211	27441	1962	7.1	22695	507	2.2
ctg332	332	136400	125259	3207	25687	2847	11.1	22232	1641	7.4
ctg333	333	145244	129544	3706	28480	3267	11.5	24047	1748	7.3
ctg334	334	199888	175261	4666	38009	4059	10.7	31396	1659	5.3
ctg335	335	106815	102381	3280	26743	2900	10.8	24535	2064	8.4
ctg336	336	107556	96531	3542	25065	3152	12.6	20719	1590	7.7
ctg337	337	114625	105797	2679	22274	2373	10.7	19515	1460	7.5
ctg338	338	169373	159029	6271	42785	5592	13.1	36240	3392	9.4
ctg339	339	107144	104859	1891	34782	1711	4.9	31778	938	3
ctg340	340	98185	89886	3397	23212	2996	12.9	19040	1561	8.2
ctg341	341	127117	116716	3573	24668	3141	12.7	18897	1196	6.3
ctg342	342	105214	92400	3378	22426	3022	13.5	19565	2037	10.4
ctg343	343	122220	111872	4279	25520	3713	14.5	18941	1348	7.1
ctg344	344	104775	101970	2699	31600	2440	7.7	28843	1423	4.9
ctg345	345	106582	94766	3193	18358	2691	14.7	14117	1194	8.5
ctg346	346	104662	97650	2438	22160	2184	9.9	20948	1855	8.9
ctg347	347	98656	95675	3882	28252	3453	12.2	24230	1877	7.7
ctg348	348	142555	138421	4426	36550	3923	10.7	29444	1610	5.5
ctg349	349	111229	92783	989	18124	880	4.9	16175	233	1.4
ctg350	350	104665	100343	3034	26909	2752	10.2	24108	1877	7.8
ctg351	351	100606	87105	2873	20252	2528	12.5	19198	2089	10.9
ctg352	352	137178	126975	5174	31594	4632	14.7	23381	1659	7.1
ctg353	353	120331	115318	2633	29675	2340	7.9	26998	1471	5.4
ctg354	354	141651	137565	4088	41889	3704	8.8	33294	1221	3.7
ctg355	355	118576	111714	3660	23567	3226	13.7	18721	1630	8.7
ctg356	356	114896	105082	2030	21569	1710	7.9	16639	358	2.2
ctg357	357	132315	120228	2625	22035	2190	9.9	17581	774	4.4
ctg358	358	99676	94988	2225	20205	1907	9.4	16252	542	3.3
ctg359	359	245765	224731	9890	57131	8726	15.3	45465	4176	9.2
ctg360	360	164275	144680	6637	35112	5811	16.5	27433	2616	9.5
ctg361	361	89909	72410	1410	10975	1177	10.7	8790	327	3.7
ctg362	362	118335	111749	4517	26773	3913	14.6	22415	2069	9.2
ctg363	363	135567	119236	1777	20388	1481	7.3	17287	595	3.4
ctg364	364	151916	139426	6041	31644	5352	16.9	24497	2546	10.4
ctg365	365	104026	90927	2627	20347	2327	11.4	18695	1683	9
ctg366	366	103479	93610	2819	22297	2461	11	20427	1928	9.4
ctg367	367	103535	95058	3535	21474	3216	15	19313	2370	12.3
ctg368	368	101520	90776	3314	20857	2980	14.3	18884	2252	11.9
ctg369	369	111762	106137	4670	28222	4214	14.9	24017	2579	10.7
ctg370	370	199222	177350	3807	43739	3373	7.7	39804	2149	5.4
ctg371	371	222498	211735	8607	55081	7638	13.9	44021	3864	8.8
ctg372	372	154040	140033	6046	32046	5258	16.4	25222	2603	10.3
ctg373	373	110495	97482	2601	23827	2270	9.5	20306	1169	5.8
ctg374	374	215620	193361	5614	42558	4900	11.5	36583	2833	7.7
ctg375	375	198543	179093	5395	36316	4653	12.8	30145	2576	8.5
ctg376	376	111257	92023	4524	22770	4032	17.7	18778	2449	13
ctg377	377	100745	91726	3981	20685	3536	17.1	16674	2078	12.5
ctg378	378	187757	169672	6859	38624	6032	15.6	30211	3041	10.1
ctg379	379	124011	113156	2592	24622	2274	9.2	20117	702	3.5
ctg380	380	214840	197167	5561	49164	4913	10	40861	2073	5.1
ctg381	381	133550	115859	3726	20557	3219	15.7	15260	1468	9.6
ctg382	382	144944	129971	5343	31377	4668	14.9	24699	2367	9.6
ctg383	383	198203	171599	5043	31090	4282	13.8	23515	1610	6.8
ctg384	384	180773	146718	3171	25032	2695	10.8	20463	975	4.8
ctg385	385	129569	116729	4159	25161	3575	14.2	19152	1465	7.6
ctg386	386	100970	96708	2404	21311	2092	9.8	16624	651	3.9
ctg387	387	98338	95031	1888	20865	1663	8	18076	698	3.9
ctg388	388	273774	261703	7747	79505	6989	8.8	67504	2646	3.9
ctg389	389	197189	174588	5984	36958	5280	14.3	32372	3449	10.7
ctg390	390	86359	79814	3705	22568	3304	14.6	16853	1372	8.1
ctg391	391	126254	112237	3116	24878	2738	11	21722	1646	7.6
ctg392	392	100887	95564	1080	22510	916	4.1	20091	344	1.7
ctg393	393	99602	94030	2846	21551	2551	11.8	19681	1919	9.8
ctg394	394	115571	107847	2308	24063	1968	8.2	19969	654	3.3
ctg395	395	352844	324618	8861	81715	7813	9.6	73325	5121	7
ctg396	396	175435	165420	6663	45694	5881	12.9	40102	3907	9.7
ctg397	397	98852	89725	2968	19433	2667	13.7	17652	1969	11.2
ctg398	398	91584	82892	3102	18059	2690	14.9	14933	1423	9.5
ctg399	399	245299	232817	6236	92262	5665	6.1	77453	1404	1.8
ctg400	400	100146	92392	2147	18438	1910	10.4	16677	1382	8.3
ctg401	401	105533	99094	3218	22519	2840	12.6	18055	1124	6.2
ctg402	402	129609	108348	3286	22675	2866	12.6	17780	1116	6.3
ctg403	403	98684	96109	1810	26753	1594	6	23500	661	2.8
ctg404	404	109120	105353	3690	27816	3363	12.1	25274	2508	9.9
ctg405	405	99823	89474	2203	17478	1930	11	15434	1254	8.1
ctg406	406	98044	89815	3193	19329	2801	14.5	15090	1342	8.9
ctg407	407	135035	124589	2917	28107	2603	9.3	26057	1901	7.3
ctg408	408	142144	128332	4165	31507	3548	11.3	26848	1860	6.9
ctg409	409	424008	391366	12700	112007	11387	10.2	93970	4870	5.2
ctg410	410	157481	143843	2837	29591	2496	8.4	23615	690	2.9
ctg411	411	95573	89503	2833	22068	2542	11.5	18713	1332	7.1
ctg412	412	98459	92972	2364	26746	2132	8	24549	1458	5.9
ctg413	413	164557	157802	2184	49118	1951	4	44563	615	1.4
ctg414	414	187950	165584	3570	34947	3161	9	30935	1924	6.2
ctg415	415	126505	111240	2559	24823	2267	9.1	19697	833	4.2
ctg416	416	117971	106614	3722	25482	3334	13.1	22531	2275	10.1
ctg417	417	92393	84869	2804	19270	2508	13	17095	1663	9.7
ctg418	418	97937	82375	1775	13098	1545	11.8	11763	1062	9
ctg419	419	113453	104392	2705	22516	2418	10.7	17527	705	4
ctg420	420	279795	255758	6897	60622	5989	9.9	48712	2189	4.5
ctg421	421	107837	100264	3135	21527	2776	12.9	16127	1092	6.8
ctg422	422	96034	92662	2434	19965	1985	9.9	16511	832	5
ctg423	423	95967	88749	1395	18456	1202	6.5	16154	416	2.6
ctg424	424	162735	139507	3193	26644	2791	10.5	22724	1562	6.9
ctg425	425	131343	118851	5208	29275	4702	16.1	24614	2749	11.2
ctg426	426	154749	132039	3175	23325	2634	11.3	20414	1653	8.1
ctg427	427	95718	84537	4410	23738	3773	15.9	20783	2734	13.2
ctg428	428	120205	108302	2592	20039	2174	10.8	16026	801	5
ctg429	429	329278	278373	11220	68828	9801	14.2	60177	6511	10.8
ctg430	430	97058	91490	2224	19761	1974	10	16462	975	5.9
ctg431	431	94448	88649	1555	15735	1287	8.2	13362	334	2.5
ctg432	432	93232	86626	1998	19065	1735	9.1	15942	537	3.4
ctg433	433	93827	86532	922	19718	758	3.8	17832	230	1.3
ctg434	434	160120	142496	4464	26312	3870	14.7	20040	1596	8
ctg435	435	102303	94650	2583	21066	2271	10.8	16660	658	3.9
ctg436	436	104999	96587	2604	20745	2311	11.1	18717	1675	8.9
ctg437	437	102613	95459	3755	19773	3283	16.6	15842	1656	10.5
ctg438	438	117960	110043	4392	27919	3901	14	23277	2143	9.2
ctg439	439	226728	199217	7334	49578	6486	13.1	43936	4538	10.3
ctg440	440	147331	129464	2811	39565	2406	6.1	33894	680	2
ctg441	441	126088	114639	4690	24997	4015	16.1	19385	1927	9.9
ctg442	442	335719	310345	4748	82781	4216	5.1	69151	969	1.4
ctg443	443	141514	134924	3500	32018	3118	9.7	27862	1672	6
ctg444	444	118444	108598	3252	20861	2774	13.3	16638	1295	7.8
ctg445	445	89696	85575	2932	20874	2571	12.3	15329	807	5.3
ctg446	446	109782	93200	2441	16677	2160	13	13863	1296	9.3
ctg447	447	92015	85111	2966	20565	2641	12.8	16734	1170	7
ctg448	448	102434	94338	3338	25015	2975	11.9	20011	1241	6.2
ctg449	449	78600	50889	761	4947	572	11.6	3983	274	6.9
ctg450	450	92200	70667	1320	11352	1076	9.5	8746	327	3.7
ctg451	451	136467	130476	4687	30278	4026	13.3	23999	1787	7.4
ctg452	452	105234	94625	2621	18108	2264	12.5	15437	1287	8.3
ctg453	453	157940	151124	4616	39643	4136	10.4	34104	2157	6.3
ctg454	454	92972	85192	2463	22113	2192	9.9	19404	1269	6.5
ctg455	455	195199	175652	5436	36820	4865	13.2	33404	3509	10.5
ctg456	456	210942	194530	6426	46895	5748	12.3	36598	2024	5.5
ctg457	457	137218	128870	3140	32092	2768	8.6	28069	1600	5.7
ctg458	458	92718	87747	1981	19196	1686	8.8	16107	749	4.7
ctg459	459	124267	110192	3199	19676	2712	13.8	15000	1127	7.5
ctg460	460	98281	82319	2195	16244	1893	11.7	13626	1058	7.8
ctg461	461	169956	154560	4569	35407	3947	11.1	29377	2032	6.9
ctg462	462	281918	250709	8894	61943	7923	12.8	53326	4964	9.3
ctg463	463	174479	150049	3373	29118	3009	10.3	25705	1820	7.1
ctg464	464	315214	290598	8585	70773	7498	10.6	59497	3619	6.1
ctg465	465	120727	106129	2822	23598	2521	10.7	19764	1361	6.9
ctg466	466	192285	183484	4990	67170	4472	6.7	60511	2557	4.2
ctg467	467	104867	94790	2568	18480	2200	11.9	14739	1033	7
ctg468	468	92094	83506	2676	15592	2346	15	12154	1097	9
ctg469	469	167807	137148	4409	26597	3803	14.3	20873	1717	8.2
ctg470	470	199939	185497	7041	48414	6224	12.9	41773	3749	9
ctg471	471	152072	143489	4982	34917	4458	12.8	26234	1513	5.8
ctg472	472	118001	107441	3157	21913	2741	12.5	17123	1212	7.1
ctg473	473	151226	134363	4791	35649	4281	12	29832	2485	8.3
ctg474	474	153148	144947	3527	35982	3043	8.5	30872	1237	4
ctg475	475	90491	87197	2049	21212	1802	8.5	17800	664	3.7
ctg476	476	131657	124476	2040	29517	1801	6.1	25727	592	2.3
ctg477	477	92720	88464	2178	22882	1920	8.4	19573	823	4.2
ctg478	478	93489	91815	783	30061	706	2.3	27325	187	0.7
ctg479	479	91599	79846	3400	21103	3026	14.3	19462	2426	12.5
ctg480	480	99848	94314	2313	21271	2023	9.5	17819	863	4.8
ctg481	481	135832	126666	3470	31173	3073	9.9	25531	1112	4.4
ctg482	482	116967	112048	3247	29496	2887	9.8	25628	1689	6.6
ctg483	483	119801	110036	2520	21647	2175	10	19174	1369	7.1
ctg484	484	237355	209658	2413	48385	2069	4.3	43738	735	1.7
ctg485	485	110769	101235	4300	25182	3851	15.3	19780	1868	9.4
ctg486	486	90668	77228	3854	20731	3182	15.3	16547	1776	10.7
ctg487	487	108972	100705	2551	23962	2258	9.4	18593	591	3.2
ctg488	488	95390	90727	2938	23905	2497	10.4	19954	1393	7
ctg489	489	92825	83667	3363	21927	2998	13.7	16911	1394	8.2
ctg490	490	178386	169868	4963	45705	4453	9.7	38321	1982	5.2
ctg491	491	147989	136604	5163	27222	4391	16.1	21483	2271	10.6
ctg492	492	93064	87610	3324	21800	2979	13.7	17889	1591	8.9
ctg493	493	160013	132456	2509	26940	2213	8.2	22723	970	4.3
ctg494	494	92063	81585	1462	15827	1326	8.4	14855	982	6.6
ctg495	495	84910	74048	1714	14757	1484	10.1	11390	395	3.5
ctg496	496	152448	131387	3101	29287	2668	9.1	23989	1000	4.2
ctg497	497	152557	137356	3540	31050	3035	9.8	24937	1079	4.3
ctg498	498	92413	85364	1687	25692	1487	5.8	22272	550	2.5
ctg499	499	137462	123199	3196	23679	2750	11.6	18100	1077	6
ctg500	500	247430	218309	4910	48716	4373	9	44783	3112	6.9
ctg501	501	111410	101147	3279	21651	2882	13.3	17504	1579	9
ctg502	502	150985	122415	2073	22337	1713	7.7	18937	485	2.6
ctg503	503	332978	301352	9963	83223	8910	10.7	74103	5711	7.7
ctg504	504	139525	117992	1681	24955	1392	5.6	21371	410	1.9
ctg505	505	90848	83248	2111	16509	1786	10.8	13468	827	6.1
ctg506	506	137077	135628	2071	58260	1919	3.3	53847	779	1.4
ctg507	507	84672	72924	2407	15691	2110	13.4	12764	1039	8.1
ctg508	508	90493	83584	610	23314	556	2.4	21977	193	0.9
ctg509	509	88059	80053	2507	20487	2231	10.9	17055	1131	6.6
ctg510	510	154070	144326	5210	36315	4513	12.4	29058	1797	6.2
ctg511	511	137364	129905	4430	29095	3920	13.5	24582	2107	8.6
ctg512	512	164687	139653	5137	28623	4318	15.1	23863	2539	10.6
ctg513	513	148077	132795	3171	25860	2714	10.5	20636	1119	5.4
ctg514	514	88059	78017	1387	16814	1224	7.3	15971	959	6
ctg515	515	101899	92565	2592	21513	2210	10.3	18054	1284	7.1
ctg516	516	89196	84596	3199	21055	2839	13.5	15595	1109	7.1
ctg517	517	102062	90906	2698	18453	2277	12.3	14073	733	5.2
ctg518	518	105880	102933	2872	26160	2566	9.8	23700	1794	7.6
ctg519	519	104839	99853	3767	26887	3366	12.5	21516	1355	6.3
ctg520	520	136889	118241	4707	27631	4203	15.2	22479	2323	10.3
ctg521	521	237191	203136	5104	48094	4373	9.1	42062	2263	5.4
ctg522	522	106450	102782	2525	27604	2242	8.1	24260	1143	4.7
ctg523	523	111743	99275	3933	23147	3453	14.9	19148	2069	10.8
ctg524	524	112559	98168	2958	18988	2581	13.6	15778	1526	9.7
ctg525	525	178503	158591	4351	33678	3816	11.3	27305	1765	6.5
ctg526	526	150849	140332	4591	31099	4043	13	25566	2137	8.4
ctg527	527	95938	90200	1677	16902	1472	8.7	15595	1015	6.5
ctg528	528	231218	199926	5361	39655	4674	11.8	33499	2640	7.9
ctg529	529	152926	134683	3602	28856	3128	10.8	25575	2037	8
ctg530	530	157787	148528	5027	35966	4426	12.3	28507	1677	5.9
ctg531	531	105645	98034	2529	29144	2234	7.7	24178	829	3.4
ctg532	532	105604	90153	1100	20131	944	4.7	18278	365	2
ctg533	533	144390	135785	3785	33999	3344	9.8	27580	1121	4.1
ctg534	534	141950	136547	3930	33236	3481	10.5	26592	1341	5
ctg535	535	118004	113118	5093	32818	4570	13.9	25874	2222	8.6
ctg536	536	97386	89024	2367	17151	2101	12.3	14496	1104	7.6
ctg537	537	153288	137554	4273	35278	3725	10.6	29825	1785	6
ctg538	538	85130	79035	2116	15859	1863	11.7	13042	848	6.5
ctg539	539	99438	94361	2506	20652	2219	10.7	17539	1172	6.7
ctg540	540	102764	98892	3949	25649	3520	13.7	19466	1019	5.2
ctg541	541	84483	75063	2494	14692	2159	14.7	11832	1046	8.8
ctg542	542	116958	109143	4338	23526	3785	16.1	17560	1667	9.5
ctg543	543	102035	89219	2181	19852	1897	9.6	15978	473	3
ctg544	544	165305	154278	4290	35651	3835	10.8	32434	2795	8.6
ctg545	545	101341	96133	2764	23738	2425	10.2	19236	827	4.3
ctg546	546	86986	73838	1095	15136	877	5.8	12937	239	1.8
ctg547	547	165196	144254	5237	35249	4528	12.8	29961	2674	8.9
ctg548	548	239481	220959	9060	66611	8143	12.2	59261	5656	9.5
ctg549	549	98574	89299	1992	16571	1736	10.5	14451	1065	7.4
ctg550	550	161059	156730	3431	45630	3069	6.7	40119	1344	3.4
ctg551	551	433219	353164	13588	85670	11674	13.6	72918	7264	10
ctg552	552	150689	143332	4098	35246	3570	10.1	30181	1600	5.3
ctg553	553	88002	74915	2201	15078	1926	12.8	13104	1230	9.4
ctg554	554	101614	92166	1888	19741	1682	8.5	15931	528	3.3
ctg555	555	87130	80388	2526	19501	2269	11.6	17598	1544	8.8
ctg556	556	123928	111905	3080	19752	2696	13.6	17253	1795	10.4
ctg557	557	209852	191956	6062	41023	5318	13	31151	1627	5.2
ctg558	558	98647	90402	3612	19678	3162	16.1	14760	1280	8.7
ctg559	559	93099	81699	1345	15014	1168	7.8	11740	305	2.6
ctg560	560	288779	259811	8816	62243	7822	12.6	50737	3968	7.8
ctg561	561	225383	209946	9072	56358	8005	14.2	44479	3555	8
ctg562	562	184797	165430	6586	42207	5924	14	33391	2489	7.5
ctg563	563	87211	81623	2306	18096	2069	11.4	15790	1295	8.2
ctg564	564	124353	117706	3818	25377	3402	13.4	22007	2198	10
ctg565	565	88866	85389	1020	22477	905	4	20171	213	1.1
ctg566	566	120683	111461	2814	20591	2434	11.8	16370	1054	6.4
ctg567	567	98616	88630	1818	19037	1575	8.3	16747	703	4.2
ctg568	568	86745	76883	1826	16637	1603	9.6	14303	871	6.1
ctg569	569	216361	178904	5440	42803	4650	10.9	35762	2218	6.2
ctg570	570	113068	101679	3923	20138	3355	16.7	14784	1412	9.6
ctg571	571	121107	88060	2528	19559	2207	11.3	14683	470	3.2
ctg572	572	227816	201450	7463	48144	6449	13.4	39451	3123	7.9
ctg573	573	84075	75119	1046	15344	896	5.8	13362	229	1.7
ctg574	574	155829	143316	3837	34381	3372	9.8	29312	1558	5.3
ctg575	575	141146	128012	4843	26740	4114	15.4	20559	1793	8.7
ctg576	576	248080	237132	6251	72307	5612	7.8	63018	2697	4.3
ctg577	577	141171	127993	3853	33833	3432	10.1	29490	1957	6.6
ctg578	578	85828	80923	2497	22014	2201	10	19472	1432	7.4
ctg579	579	85799	80713	4591	20742	4228	20.4	15085	1299	8.6
ctg580	580	94596	69247	1735	15553	1543	9.9	12460	362	2.9
ctg581	581	103678	99065	2653	23838	2311	9.7	20159	1020	5.1
ctg582	582	86863	79565	757	13997	623	4.5	12329	168	1.4
ctg583	583	103457	87521	2018	14623	1774	12.1	12241	1017	8.3
ctg584	584	214975	197043	6892	47743	6096	12.8	39039	3418	8.8
ctg585	585	81809	76345	2473	17636	2195	12.4	13815	909	6.6
ctg586	586	128420	120050	1445	27333	1219	4.5	24823	564	2.3
ctg587	587	108650	102270	1926	31533	1644	5.2	27821	559	2
ctg588	588	86141	77847	2354	16425	2057	12.5	14599	1438	9.8
ctg589	589	178215	153467	4522	36108	3907	10.8	29914	2189	7.3
ctg590	590	85095	78855	2135	17263	1889	10.9	14051	854	6.1
ctg591	591	148093	134021	2785	34362	2413	7	27012	629	2.3
ctg592	592	127170	109978	2923	21751	2518	11.6	19605	1792	9.1
ctg593	593	122487	114135	6664	27837	5992	21.5	21441	2915	13.6
ctg594	594	199835	171692	1927	36056	1665	4.6	30654	415	1.4
ctg595	595	90257	83507	2811	16916	2434	14.4	12854	1228	9.6
ctg596	596	84221	76851	1329	16178	1166	7.2	13248	335	2.5
ctg597	597	98400	93517	3748	25429	3320	13.1	22641	2260	10
ctg598	598	97241	91989	4260	26492	3820	14.4	22036	2301	10.4
ctg599	599	83978	78565	2052	19727	1826	9.3	17568	1153	6.6
ctg600	600	109660	101371	2893	18171	2569	14.1	14955	1326	8.9
ctg601	601	112672	103567	3065	22641	2730	12.1	19104	1555	8.1
ctg602	602	84384	75064	2191	13072	1876	14.4	10616	999	9.4
ctg603	603	249318	225342	7862	53219	7013	13.2	42565	3155	7.4
ctg604	604	83227	79296	2537	19392	2269	11.7	16687	1315	7.9
ctg605	605	83980	79361	381	17639	322	1.8	16468	97	0.6
ctg606	606	85066	77674	2519	16193	2168	13.4	13398	1006	7.5
ctg607	607	121840	113844	4082	26169	3604	13.8	20863	1673	8
ctg608	608	118443	101398	3320	21006	2873	13.7	17789	1619	9.1
ctg609	609	119895	106642	2504	25361	2176	8.6	20867	444	2.1
ctg610	610	84501	77622	1432	16950	1239	7.3	15917	919	5.8
ctg611	611	92060	81871	2952	17294	2608	15.1	13161	1002	7.6
ctg612	612	269263	249570	8339	59820	7320	12.2	48484	3048	6.3
ctg613	613	101810	91831	652	18006	550	3.1	16349	137	0.8
ctg614	614	150017	121372	2901	22823	2479	10.9	17318	543	3.1
ctg615	615	83097	79271	1719	21856	1527	7	19550	852	4.4
ctg616	616	83329	78119	1177	20425	1082	5.3	18258	480	2.6
ctg617	617	168994	150033	4207	37982	3779	9.9	32994	1987	6
ctg618	618	125934	122706	3456	47949	3194	6.7	38247	1009	2.6
ctg619	619	88580	80075	947	15108	761	5	13109	159	1.2
ctg620	620	83768	76222	2093	13639	1807	13.2	11039	971	8.8
ctg621	621	121350	102647	2868	17775	2319	13	12913	634	4.9
ctg622	622	147123	131544	2445	26101	2100	8	22843	1020	4.5
ctg623	623	79218	68060	2176	15730	1945	12.4	14403	1513	10.5
ctg624	624	83463	65210	722	12950	635	4.9	12153	374	3.1
ctg625	625	90602	85342	942	22948	827	3.6	21125	300	1.4
ctg626	626	152874	127368	2805	23525	2374	10.1	21041	1570	7.5
ctg627	627	183870	170417	5398	36372	4744	13	28596	1880	6.6
ctg628	628	93140	84739	1911	17437	1657	9.5	13667	610	4.5
ctg629	629	146805	140495	2644	40949	2385	5.8	33983	713	2.1
ctg630	630	138367	122446	2846	27029	2462	9.1	23970	1445	6
ctg631	631	137372	126409	2891	32218	2566	8	28267	987	3.5
ctg632	632	79253	77335	3017	22254	2730	12.3	19669	1744	8.9
ctg633	633	140978	133924	3413	36489	3100	8.5	29887	1439	4.8
ctg634	634	110686	102604	3817	20073	3310	16.5	16485	1865	11.3
ctg635	635	80669	63928	1181	12435	1025	8.2	9511	207	2.2
ctg636	636	144136	127600	4140	23401	3635	15.5	17449	1357	7.8
ctg637	637	179763	164863	4617	38941	4078	10.5	32200	1907	5.9
ctg638	638	100664	95697	2640	25602	2388	9.3	22195	1176	5.3
ctg639	639	96495	92897	2262	25248	1996	7.9	21478	753	3.5
ctg640	640	81217	76094	2279	19624	2053	10.5	17759	1324	7.5
ctg641	641	198447	180043	6004	36196	5211	14.4	26707	1806	6.8
ctg642	642	78716	76238	2704	16728	2340	14	11751	694	5.9
ctg643	643	168479	133224	3059	35266	2665	7.6	31137	928	3
ctg644	644	129732	114072	2415	22419	2031	9.1	17789	450	2.5
ctg645	645	77485	72810	1504	14288	1328	9.3	10503	250	2.4
ctg646	646	96434	91698	2666	19241	2373	12.3	15848	1153	7.3
ctg647	647	168145	155331	4167	30408	3658	12	25555	1941	7.6
ctg648	648	130373	119142	2157	25716	1913	7.4	22970	1099	4.8
ctg649	649	151602	141887	1504	30370	1337	4.4	27830	563	2
ctg650	650	81170	74132	1170	13616	990	7.3	11558	381	3.3
ctg651	651	93710	88351	3452	19389	3018	15.6	16588	1836	11.1
ctg652	652	104249	92211	3118	15310	2678	17.5	10811	1035	9.6
ctg653	653	159376	141341	4002	31302	3472	11.1	23755	936	3.9
ctg654	654	101045	93862	2988	19284	2679	13.9	17124	1968	11.5
ctg655	655	136701	116478	2661	21561	2210	10.2	18681	1217	6.5
ctg656	656	82726	77468	2066	15856	1810	11.4	12768	753	5.9
ctg657	657	70329	51657	2215	10242	1904	18.6	6434	405	6.3
ctg658	658	90937	79078	2316	14596	2003	13.7	12385	1260	10.2
ctg659	659	81261	77672	2319	16069	2036	12.7	13346	1021	7.7
ctg660	660	79060	72111	2743	19301	2483	12.9	15720	1189	7.6
ctg661	661	80076	75558	1884	14548	1673	11.5	13011	1100	8.5
ctg662	662	120344	114094	2774	25035	2458	9.8	21079	1058	5
ctg663	663	112826	103532	4294	25553	3788	14.8	21222	2101	9.9
ctg664	664	79586	73034	2056	13880	1815	13.1	11090	781	7
ctg665	665	79315	73186	383	14267	321	2.2	13302	97	0.7
ctg666	666	159139	137576	2915	27525	2504	9.1	24676	1569	6.4
ctg667	667	80175	76147	3086	18004	2731	15.2	15437	1576	10.2
ctg668	668	275988	242966	8385	52113	7382	14.2	42123	3756	8.9
ctg669	669	82016	75902	1931	14880	1709	11.5	14053	1476	10.5
ctg670	670	80960	77195	2743	19150	2449	12.8	16571	1510	9.1
ctg671	671	105221	94757	2867	18333	2471	13.5	14280	1052	7.4
ctg672	672	78771	67046	2097	15496	1795	11.6	13712	1190	8.7
ctg673	673	113650	88169	1604	14380	1325	9.2	11644	335	2.9
ctg674	674	134093	115906	3226	20433	2771	13.6	15889	1031	6.5
ctg675	675	175681	161407	5426	42240	4824	11.4	32779	1674	5.1
ctg676	676	96354	90468	3448	23759	3068	12.9	19338	1467	7.6
ctg677	677	81526	79719	3085	21374	2759	12.9	17701	1328	7.5
ctg678	678	127014	104304	3301	22462	2712	12.1	18771	1472	7.8
ctg679	679	80815	73742	2098	13544	1810	13.4	10661	808	7.6
ctg680	680	114324	92098	2323	14892	1934	13	10650	571	5.4
ctg681	681	130773	116893	4408	23864	3893	16.3	17898	1665	9.3
ctg682	682	79228	71404	1597	13538	1332	9.8	11527	579	5
ctg683	683	126993	114243	3326	19741	2829	14.3	16258	1451	8.9
ctg684	684	76891	61930	2413	13255	2057	15.5	10996	1137	10.3
ctg685	685	80305	68521	1068	11405	860	7.5	9891	230	2.3
ctg686	686	72853	63927	2435	13797	2086	15.1	10504	913	8.7
ctg687	687	75426	69147	1669	13610	1434	10.5	11279	677	6
ctg688	688	165064	143047	1430	33246	1206	3.6	29720	297	1
ctg689	689	137028	133481	4300	37114	3830	10.3	31067	1843	5.9
ctg690	690	91583	79064	1539	13429	1334	9.9	12054	852	7.1
ctg691	691	117223	108720	2368	21953	2068	9.4	16800	589	3.5
ctg692	692	181505	144953	1859	27541	1597	5.8	23546	386	1.6
ctg693	693	79223	70088	2639	15415	2315	15	13515	1629	12.1
ctg694	694	161228	144547	3530	30362	3046	10	25700	1480	5.8
ctg695	695	70682	36311	1276	5418	1129	20.8	3786	357	9.4
ctg696	696	80593	69445	439	13861	380	2.7	12900	102	0.8
ctg697	697	80776	77103	2199	18653	1962	10.5	15536	912	5.9
ctg698	698	79356	75221	2311	14570	2047	14	12247	1226	10
ctg699	699	113642	89134	3446	15319	2832	18.5	11781	1507	12.8
ctg700	700	125052	104840	1603	15650	1358	8.7	13065	433	3.3
ctg701	701	81291	74818	2210	17561	1963	11.2	14608	1039	7.1
ctg702	702	81365	76755	2629	15664	2283	14.6	12825	1189	9.3
ctg703	703	92784	80638	2043	13875	1752	12.6	11608	1017	8.8
ctg704	704	79064	75960	2050	19829	1845	9.3	17473	1135	6.5
ctg705	705	81373	73078	1170	14461	1048	7.2	13102	664	5.1
ctg706	706	78167	71449	1245	15957	1067	6.7	13309	263	2
ctg707	707	88281	84322	3376	16346	2956	18.1	12714	1498	11.8
ctg708	708	80231	77881	1990	21132	1786	8.5	19864	1405	7.1
ctg709	709	161759	152497	4505	36648	3957	10.8	30602	1659	5.4
ctg710	710	116274	107877	3598	19763	3083	15.6	15634	1475	9.4
ctg711	711	111843	101570	3479	22200	3068	13.8	18436	1771	9.6
ctg712	712	119798	116945	2193	44156	1983	4.5	39422	973	2.5
ctg713	713	104292	102356	1766	34515	1566	4.5	31211	544	1.7
ctg714	714	80583	76264	1589	15923	1393	8.7	13837	652	4.7
ctg715	715	134047	123945	2254	25448	2007	7.9	22514	1099	4.9
ctg716	716	92362	74376	2403	15008	2155	14.4	13198	1506	11.4
ctg717	717	128467	117858	1817	25577	1562	6.1	22484	673	3
ctg718	718	72609	70738	2323	18809	2108	11.2	14704	769	5.2
ctg719	719	159765	138376	4095	25312	3582	14.2	21683	2263	10.4
ctg720	720	145142	135901	4572	36855	4016	10.9	30532	2040	6.7
ctg721	721	106492	94625	1538	17850	1321	7.4	14362	342	2.4
ctg722	722	75171	67215	2195	14965	1931	12.9	10845	432	4
ctg723	723	72700	69549	2515	15171	2145	14.1	12031	1009	8.4
ctg724	724	78326	68601	1556	11384	1368	12	9521	706	7.4
ctg725	725	94827	84311	3586	17800	3040	17.1	11934	924	7.7
ctg726	726	81925	73720	2231	14317	1916	13.4	11234	888	7.9
ctg727	727	88908	79727	2473	14573	2109	14.5	12015	1208	10.1
ctg728	728	106306	99553	3613	24536	3152	12.8	20320	1625	8
ctg729	729	76664	71558	2524	16242	2184	13.4	12603	890	7.1
ctg730	730	78816	74343	2205	19880	1960	9.9	16232	794	4.9
ctg731	731	79733	76673	2375	17672	2110	11.9	14633	1144	7.8
ctg732	732	102965	92319	3941	26550	3479	13.1	22353	1760	7.9
ctg733	733	112169	105158	3242	20955	2823	13.5	16056	1041	6.5
ctg734	734	181090	157534	5223	30926	4282	13.8	26142	2379	9.1
ctg735	735	73424	68116	1266	15835	1105	7	12407	283	2.3
ctg736	736	75651	69297	3068	20053	2730	13.6	16233	1467	9
ctg737	737	117700	113399	3952	27360	3304	12.1	24522	2277	9.3
ctg738	738	82412	75191	1828	18727	1642	8.8	14559	529	3.6
ctg739	739	72724	67155	4205	18258	3738	20.5	12376	1203	9.7
ctg740	740	78830	71716	1640	18450	1468	8	16832	975	5.8
ctg741	741	78044	67583	1465	11406	1306	11.5	10534	989	9.4
ctg742	742	79643	76256	1205	14693	1044	7.1	12382	509	4.1
ctg743	743	96540	83320	3296	14709	2728	18.5	10924	1305	11.9
ctg744	744	78538	76852	2629	19234	2340	12.2	15393	1051	6.8
ctg745	745	127296	126415	2124	47882	1945	4.1	42972	572	1.3
ctg746	746	118848	104727	3107	19091	2675	14	14390	1050	7.3
ctg747	747	147874	135997	5036	31844	4440	13.9	24816	2090	8.4
ctg748	748	100572	82052	4096	17503	3593	20.5	11494	861	7.5
ctg749	749	77310	74070	2402	20648	2091	10.1	14648	467	3.2
ctg750	750	78514	73118	1479	16038	1362	8.5	14667	818	5.6
ctg751	751	90869	75091	2013	12929	1653	12.8	11158	931	8.3
ctg752	752	158389	148746	3010	37021	2710	7.3	34255	1846	5.4
ctg753	753	144990	131504	3199	31894	2824	8.9	25056	745	3
ctg754	754	115930	107127	2732	27353	2391	8.7	23800	950	4
ctg755	755	75761	72565	1871	18658	1610	8.6	15371	493	3.2
ctg756	756	119032	101623	1675	19362	1477	7.6	15538	565	3.6
ctg757	757	85430	77808	1857	16443	1634	9.9	15107	1197	7.9
ctg758	758	84675	81431	3308	19148	2954	15.4	15486	1608	10.4
ctg759	759	89137	83084	5036	20205	4504	22.3	13044	1397	10.7
ctg760	760	173134	155292	6224	32410	5399	16.7	25332	2835	11.2
ctg761	761	78066	74641	2887	18570	2593	14	17359	2102	12.1
ctg762	762	75292	71385	2535	16443	2232	13.6	13773	1214	8.8
ctg763	763	231760	206316	7779	46900	6461	13.8	37554	3210	8.5
ctg764	764	219931	201965	4639	49347	4088	8.3	44833	2595	5.8
ctg765	765	149473	134621	3463	27584	2951	10.7	23217	1376	5.9
ctg766	766	154149	138275	5194	28174	4441	15.8	22580	2219	9.8
ctg767	767	77827	75163	475	18633	377	2	17474	110	0.6
ctg768	768	104165	98752	2718	23088	2401	10.4	18817	1030	5.5
ctg769	769	108849	92156	2315	18543	1969	10.6	16138	1081	6.7
ctg770	770	145377	133633	7670	29861	6744	22.6	23102	3708	16.1
ctg771	771	78192	72316	3790	20248	3379	16.7	14423	1319	9.1
ctg772	772	93889	87448	3376	20984	2880	13.7	18361	1852	10.1
ctg773	773	78814	74851	2286	18106	1988	11	14898	887	6
ctg774	774	132963	122572	4577	29717	4108	13.8	25458	2350	9.2
ctg775	775	113121	101776	4743	23958	4256	17.8	19556	2445	12.5
ctg776	776	76833	68825	2184	15078	1969	13.1	14154	1582	11.2
ctg777	777	109235	99947	3326	16796	2903	17.3	12452	1289	10.4
ctg778	778	111499	89502	1801	16761	1572	9.4	12723	402	3.2
ctg779	779	169045	158013	4239	36553	3773	10.3	32674	2495	7.6
ctg780	780	104673	84391	2388	14989	2045	13.6	11207	776	6.9
ctg781	781	76205	63925	505	12981	442	3.4	11513	123	1.1
ctg782	782	160511	128821	4456	31060	3873	12.5	28842	3072	10.7
ctg783	783	102433	95954	3210	22461	2892	12.9	18483	1579	8.5
ctg784	784	148268	141698	3826	33931	3389	10	28264	1401	5
ctg785	785	76835	71432	926	13953	783	5.6	11509	228	2
ctg786	786	73131	67025	1803	11315	1507	13.3	8934	663	7.4
ctg787	787	71830	63979	2165	11181	1859	16.6	8008	694	8.7
ctg788	788	75855	71221	1900	17046	1716	10.1	16024	1343	8.4
ctg789	789	163195	151047	2869	36294	2519	6.9	29002	799	2.8
ctg790	790	94398	89252	2050	19160	1868	9.7	15290	770	5
ctg791	791	163342	153173	4649	38420	4057	10.6	34632	2738	7.9
ctg792	792	158535	141037	5535	31760	4898	15.4	24877	2152	8.7
ctg793	793	91960	87323	2950	21907	2616	11.9	18002	1279	7.1
ctg794	794	74424	60514	2349	14021	2007	14.3	12868	1562	12.1
ctg795	795	74517	71093	855	14862	738	5	13247	239	1.8
ctg796	796	73009	68760	1960	12989	1648	12.7	8695	362	4.2
ctg797	797	81991	78071	2808	16610	2439	14.7	11964	850	7.1
ctg798	798	223107	202881	7726	45424	6790	14.9	35677	3171	8.9
ctg799	799	174509	154979	4416	34306	3898	11.4	27710	1783	6.4
ctg800	800	67038	60781	2410	13932	2126	15.3	10626	833	7.8
ctg801	801	236096	207481	7343	53927	6566	12.2	46452	3781	8.1
ctg802	802	161375	151970	4792	35322	4238	12	29547	2105	7.1
ctg803	803	61876	60196	1897	15213	1672	11	11855	556	4.7
ctg804	804	74281	71132	2050	16378	1795	11	14077	958	6.8
ctg805	805	141506	128586	5153	31637	4568	14.4	25719	2288	8.9
ctg806	806	109948	100015	1907	21427	1653	7.7	18478	641	3.5
ctg807	807	248766	222911	7414	54262	6485	12	46427	3783	8.1
ctg808	808	75191	71588	1602	16378	1408	8.6	14250	724	5.1
ctg809	809	100346	95186	3116	20624	2736	13.3	15895	1021	6.4
ctg810	810	74726	72730	1717	21877	1533	7	19638	835	4.3
ctg811	811	78844	68268	2067	16769	1826	10.9	13012	615	4.7
ctg812	812	299900	251819	7754	56637	6743	11.9	42778	1990	4.7
ctg813	813	148115	137181	7242	33766	6393	18.9	25031	2958	11.8
ctg814	814	92149	85347	3327	19633	2965	15.1	15449	1489	9.6
ctg815	815	73768	65315	1955	9459	1662	17.6	6618	559	8.4
ctg816	816	75635	74132	2397	19487	2165	11.1	16423	1337	8.1
ctg817	817	89573	86877	3008	23037	2666	11.6	19411	1309	6.7
ctg818	818	75204	67322	2442	12877	2165	16.8	9579	1024	10.7
ctg819	819	83700	72553	3449	17736	2865	16.2	13631	1227	9
ctg820	820	107416	96337	3918	26143	3437	13.1	21649	1857	8.6
ctg821	821	71076	62225	2249	14284	1980	13.9	12418	1342	10.8
ctg822	822	104620	88203	2265	19579	1999	10.2	15472	525	3.4
ctg823	823	98673	90068	4050	23240	3570	15.4	18940	1668	8.8
ctg824	824	142139	135691	5483	42780	4937	11.5	36739	3041	8.3
ctg825	825	114477	104876	4433	23563	3930	16.7	17069	1378	8.1
ctg826	826	166337	158165	2730	36234	2434	6.7	30066	735	2.4
ctg827	827	91641	84124	2379	19421	2042	10.5	17241	1314	7.6
ctg828	828	276933	254250	5934	57902	5250	9.1	47292	1594	3.4
ctg829	829	66835	42157	1194	6861	945	13.8	5024	437	8.7
ctg830	830	166955	152117	3581	35703	3222	9	30986	1610	5.2
ctg831	831	106840	99923	2799	22169	2468	11.1	19885	1704	8.6
ctg832	832	76093	73789	3275	19690	2985	15.2	18080	2335	12.9
ctg833	833	71335	65291	1143	12595	1009	8	10482	310	3
ctg834	834	96832	87593	2314	20941	2020	9.6	17676	855	4.8
ctg835	835	106106	100150	2177	24425	1923	7.9	21867	1022	4.7
ctg836	836	80839	77517	2146	18236	1908	10.5	16104	1156	7.2
ctg837	837	161327	144916	3648	28700	3213	11.2	23337	1406	6
ctg838	838	111429	103730	2557	23102	2263	9.8	19009	770	4.1
ctg839	839	263566	220905	7782	42787	6783	15.9	34941	3607	10.3
ctg840	840	126726	110570	4070	21439	3439	16	15304	1102	7.2
ctg841	841	71318	67367	2110	12454	1842	14.8	9366	750	8
ctg842	842	72514	67088	1702	10887	1482	13.6	9187	804	8.8
ctg843	843	72553	71840	780	22590	706	3.1	20755	237	1.1
ctg844	844	72802	66095	1720	12338	1511	12.2	10850	914	8.4
ctg845	845	109270	101627	2265	20241	1963	9.7	17487	1045	6
ctg846	846	207421	191790	6468	47043	5697	12.1	37691	2474	6.6
ctg847	847	109570	100729	2511	22788	2202	9.7	20458	1421	6.9
ctg848	848	79334	75965	3071	15290	2763	18.1	12126	1545	12.7
ctg849	849	96808	87226	2573	21531	2201	10.2	19357	1544	8
ctg850	850	95757	85401	1485	17059	1296	7.6	13857	326	2.4
ctg851	851	116328	107693	2577	22112	2249	10.2	17309	773	4.5
ctg852	852	74126	65183	1784	11133	1547	13.9	9549	976	10.2
ctg853	853	72837	66424	1740	15274	1517	9.9	13844	1121	8.1
ctg854	854	145710	134926	2817	28193	2433	8.6	19856	465	2.3
ctg855	855	190609	171497	5587	38693	4859	12.6	29367	1794	6.1
ctg856	856	133488	120548	3692	29618	3284	11.1	25211	1669	6.6
ctg857	857	116937	108649	2619	22870	2318	10.1	20134	1305	6.5
ctg858	858	73006	69042	1430	16942	1257	7.4	15649	860	5.5
ctg859	859	72787	66343	1611	12739	1373	10.8	11589	976	8.4
ctg860	860	108193	86622	1335	16741	1133	6.8	14639	293	2
ctg861	861	73696	67911	2256	12117	1974	16.3	9484	922	9.7
ctg862	862	106475	96750	2196	21525	1947	9	16380	569	3.5
ctg863	863	146074	124241	2856	21650	2476	11.4	18722	1506	8
ctg864	864	137052	133741	2415	49606	2179	4.4	43376	611	1.4
ctg865	865	70575	64627	1555	12293	1332	10.8	9014	325	3.6
ctg866	866	72214	65563	1011	11149	832	7.5	9413	267	2.8
ctg867	867	180730	167001	6889	41984	6102	14.5	32989	2655	8
ctg868	868	154930	139056	6859	32552	5996	18.4	22373	1954	8.7
ctg869	869	70120	64900	1882	12053	1640	13.6	9914	851	8.6
ctg870	870	72988	65714	1839	11507	1587	13.8	9606	942	9.8
ctg871	871	169096	141064	2208	25073	1898	7.6	21349	477	2.2
ctg872	872	89938	80487	2864	14670	2509	17.1	10704	1041	9.7
ctg873	873	145347	131145	2055	29016	1797	6.2	24909	473	1.9
ctg874	874	155195	142516	4707	35888	4159	11.6	27876	1320	4.7
ctg875	875	101988	92687	3389	26435	2854	10.8	20072	636	3.2
ctg876	876	178100	174680	6605	60468	6069	10	45023	1741	3.9
ctg877	877	73321	66999	2163	12972	1907	14.7	10988	1203	10.9
ctg878	878	81994	77037	2341	18580	2078	11.2	15007	730	4.9
ctg879	879	66425	61210	2435	12359	2162	17.5	10245	1315	12.8
ctg880	880	98153	91956	2609	18920	2287	12.1	14878	991	6.7
ctg881	881	154567	141460	3240	29660	2827	9.5	25226	1234	4.9
ctg882	882	140951	128732	3847	25429	3366	13.2	19449	1341	6.9
ctg883	883	70045	62132	1083	9633	873	9.1	7611	235	3.1
ctg884	884	104141	92744	2117	16989	1843	10.8	14650	1068	7.3
ctg885	885	61267	47768	1565	7728	1413	18.3	5033	310	6.2
ctg886	886	74334	70325	2000	15131	1764	11.7	12204	741	6.1
ctg887	887	83373	80042	1338	17068	1163	6.8	13656	439	3.2
ctg888	888	68040	58148	1374	11941	1172	9.8	9602	298	3.1
ctg889	889	81312	72775	1574	14623	1316	9	11989	395	3.3
ctg890	890	71703	67000	1689	13179	1461	11.1	10504	637	6.1
ctg891	891	79582	71582	2724	13651	2241	16.4	10377	927	8.9
ctg892	892	122889	114080	4149	25517	3664	14.4	20652	2028	9.8
ctg893	893	72743	65095	537	12143	458	3.8	10694	104	1
ctg894	894	141118	123270	3333	25641	2850	11.1	20751	1129	5.4
ctg895	895	92653	71577	2565	15722	2077	13.2	13544	1320	9.7
ctg896	896	66252	58342	2010	14741	1813	12.3	12267	930	7.6
ctg897	897	184150	165152	4619	34920	4012	11.5	29350	2165	7.4
ctg898	898	102895	96356	3834	23456	3405	14.5	18519	1473	8
ctg899	899	86724	85345	1063	26869	936	3.5	24036	218	0.9
ctg900	900	89543	83429	2855	18079	2512	13.9	13743	776	5.6
ctg901	901	72693	69885	1689	18067	1560	8.6	16569	1063	6.4
ctg902	902	68481	62344	1350	11041	1138	10.3	8833	448	5.1
ctg903	903	69868	66540	1971	14464	1725	11.9	11922	845	7.1
ctg904	904	69622	64128	2096	13574	1813	13.4	12004	1200	10
ctg905	905	67440	58199	2644	13014	2320	17.8	10482	1328	12.7
ctg906	906	164513	149181	4860	31594	4262	13.5	26530	2400	9
ctg907	907	71994	67049	742	13618	629	4.6	11054	139	1.3
ctg908	908	77312	66492	960	10847	809	7.5	8947	237	2.6
ctg909	909	71419	65992	1832	14072	1621	11.5	12140	1041	8.6
ctg910	910	201681	182276	3783	39345	3282	8.3	32725	1317	4
ctg911	911	71034	63596	1631	12637	1460	11.6	11803	1155	9.8
ctg912	912	70586	66413	2183	15580	1984	12.7	14073	1464	10.4
ctg913	913	69859	65453	1171	14885	1017	6.8	12938	448	3.5
ctg914	914	129886	118073	3447	23304	2992	12.8	19294	1620	8.4
ctg915	915	112542	104733	3778	27908	3374	12.1	22825	1602	7
ctg916	916	72618	71809	1357	26194	1242	4.7	24037	710	3
ctg917	917	58217	55063	1608	9581	1415	14.8	7027	506	7.2
ctg918	918	70980	66670	2037	13894	1854	13.3	12843	1554	12.1
ctg919	919	71365	65815	1792	12876	1590	12.3	11056	1037	9.4
ctg920	920	81929	73329	3024	17079	2672	15.6	13827	1451	10.5
ctg921	921	56725	50340	1777	11834	1604	13.6	9819	830	8.5
ctg922	922	257865	248757	6042	93939	5429	5.8	79566	1500	1.9
ctg923	923	141706	127258	3840	26542	3350	12.6	20465	1390	6.8
ctg924	924	174435	149137	3175	28729	2723	9.5	23139	1158	5
ctg925	925	72804	65229	2101	12981	1849	14.2	10934	1137	10.4
ctg926	926	68012	64731	2013	14419	1773	12.3	11030	674	6.1
ctg927	927	70494	68531	2033	20381	1822	8.9	16573	811	4.9
ctg928	928	69095	60600	1535	10707	1343	12.5	9845	1014	10.3
ctg929	929	87349	78117	3458	22775	3135	13.8	21558	2647	12.3
ctg930	930	112507	104649	2658	22134	2343	10.6	19097	1303	6.8
ctg931	931	71891	67159	2484	15702	2213	14.1	13678	1540	11.3
ctg932	932	70855	43478	854	6728	706	10.5	5104	210	4.1
ctg933	933	162553	157190	4856	47788	4373	9.2	38814	1370	3.5
ctg934	934	71029	66013	800	14709	704	4.8	12817	246	1.9
ctg935	935	73617	41321	819	3611	693	19.2	2392	203	8.5
ctg936	936	116438	103734	3499	19027	3063	16.1	14596	1392	9.5
ctg937	937	78916	65622	2187	11572	1767	15.3	8208	591	7.2
ctg938	938	68503	59312	2231	12875	1993	15.5	10127	959	9.5
ctg939	939	138247	128714	2199	32362	1951	6	28228	635	2.2
ctg940	940	116935	97367	1726	21154	1489	7	17903	479	2.7
ctg941	941	103576	100542	2361	28680	2139	7.5	24805	1143	4.6
ctg942	942	68418	63966	1941	13350	1702	12.7	10985	847	7.7
ctg943	943	64924	59873	1895	13886	1637	11.8	11250	811	7.2
ctg944	944	66941	55981	2317	12607	1961	15.6	9836	976	9.9
ctg945	945	68763	58020	1353	10705	1062	9.9	9157	606	6.6
ctg946	946	98671	83170	2457	18263	2073	11.4	15474	1124	7.3
ctg947	947	112457	97378	2533	15859	2183	13.8	12886	1098	8.5
ctg948	948	170848	140248	4463	28273	3789	13.4	22456	1807	8
ctg949	949	100948	87537	2309	14262	1896	13.3	10906	745	6.8
ctg950	950	98049	86802	2604	17498	2234	12.8	13583	776	5.7
ctg951	951	89638	61162	1595	9928	1360	13.7	7681	492	6.4
ctg952	952	180468	156841	4365	32540	3748	11.5	23134	933	4
ctg953	953	69005	67015	2038	16524	1830	11.1	14935	1302	8.7
ctg954	954	70316	67857	2075	20077	1865	9.3	17838	1155	6.5
ctg955	955	67008	61879	1082	12081	924	7.6	10102	344	3.4
ctg956	956	70412	66585	2268	13562	1909	14.1	10688	853	8
ctg957	957	109339	103705	3408	25912	3045	11.8	20159	1109	5.5
ctg958	958	93706	89761	2264	18818	2020	10.7	15824	1105	7
ctg959	959	68301	64614	2228	15407	1997	13	14571	1716	11.8
ctg960	960	70113	66547	1569	14837	1369	9.2	12588	725	5.8
ctg961	961	119417	111279	4805	29995	4275	14.3	24239	2104	8.7
ctg962	962	68728	61278	2197	12627	1866	14.8	10767	1185	11
ctg963	963	64504	61009	2691	18475	2411	13.1	14736	986	6.7
ctg964	964	111841	105088	3152	25112	2743	10.9	19958	1096	5.5
ctg965	965	82039	76958	2933	16980	2575	15.2	13529	1268	9.4
ctg966	966	68228	59068	1195	10305	1054	10.2	8446	530	6.3
ctg967	967	103067	88665	1619	14189	1351	9.5	12124	650	5.4
ctg968	968	122423	112186	4684	30307	4106	13.5	22804	1448	6.3
ctg969	969	70483	64971	2706	17483	2435	13.9	15770	1833	11.6
ctg970	970	90454	81518	2553	13476	2202	16.3	10332	979	9.5
ctg971	971	69480	64749	853	14999	754	5	12626	163	1.3
ctg972	972	67863	64607	1947	19304	1760	9.1	16417	753	4.6
ctg973	973	63843	62516	2109	18091	1906	10.5	15368	880	5.7
ctg974	974	143948	133325	4173	30558	3729	12.2	26110	2294	8.8
ctg975	975	84780	75503	932	17206	821	4.8	16175	563	3.5
ctg976	976	49177	40727	649	3896	529	13.6	2466	119	4.8
ctg977	977	105304	96002	3542	19077	2909	15.2	15985	1848	11.6
ctg978	978	93880	83285	2084	15397	1804	11.7	12292	698	5.7
ctg979	979	69159	60532	964	15848	865	5.5	13258	167	1.3
ctg980	980	69862	66317	888	14135	774	5.5	11599	162	1.4
ctg981	981	133394	127227	3877	28929	3413	11.8	24053	1527	6.3
ctg982	982	61223	52035	1176	9952	1052	10.6	8303	472	5.7
ctg983	983	59878	54979	2090	11280	1829	16.2	8785	909	10.3
ctg984	984	111959	106916	4584	31697	4105	13	27180	2489	9.2
ctg985	985	182998	160348	4394	30258	3902	12.9	25828	2168	8.4
ctg986	986	70723	62505	1881	14143	1638	11.6	9734	364	3.7
ctg987	987	178580	167829	3962	39547	3473	8.8	31130	994	3.2
ctg988	988	139290	129772	2612	27017	2218	8.2	22584	604	2.7
ctg989	989	69418	57994	1913	16385	1719	10.5	12780	783	6.1
ctg990	990	66661	60630	1886	12529	1659	13.2	10129	690	6.8
ctg991	991	69256	65247	1349	17388	1220	7	16381	816	5
ctg992	992	41629	33928	594	4275	471	11	3383	114	3.4
ctg993	993	134014	132411	4460	45712	4055	8.9	36936	1512	4.1
ctg994	994	69170	67391	363	15947	310	1.9	15288	80	0.5
ctg995	995	117871	103835	3597	21367	2785	13	16893	1300	7.7
ctg996	996	68541	66036	3090	18353	2802	15.3	15571	1701	10.9
ctg997	997	129903	109888	3546	17488	2729	15.6	12648	1048	8.3
ctg998	998	152336	146095	4257	33978	3833	11.3	30215	2469	8.2
ctg999	999	68972	67279	1311	13786	1143	8.3	12363	726	5.9
ctg1000	1000	80792	74151	1333	12883	1129	8.8	9781	289	3
ctg1001	1001	100580	91127	2359	20532	2021	9.8	16657	720	4.3
ctg1002	1002	97022	89210	1666	19034	1416	7.4	14938	395	2.6
ctg1003	1003	66887	60868	839	12188	705	5.8	9717	189	1.9
ctg1004	1004	85673	76596	2527	18359	2241	12.2	15436	1300	8.4
ctg1005	1005	67355	64370	1509	11810	1306	11.1	9143	487	5.3
ctg1006	1006	68541	65617	853	16545	744	4.5	14421	269	1.9
ctg1007	1007	148730	133178	4573	27468	3971	14.5	19203	1136	5.9
ctg1008	1008	81876	76974	1220	16724	1033	6.2	14526	296	2
ctg1009	1009	69410	63389	2690	17688	2410	13.6	15733	1830	11.6
ctg1010	1010	73203	65738	1531	12776	1303	10.2	10739	590	5.5
ctg1011	1011	66595	62699	2053	12939	1791	13.8	10173	827	8.1
ctg1012	1012	67613	64948	684	12446	616	4.9	11760	418	3.6
ctg1013	1013	68165	62571	1630	10547	1383	13.1	7952	493	6.2
ctg1014	1014	82703	80009	2579	21320	2270	10.6	17065	750	4.4
ctg1015	1015	68442	61127	1217	10870	1069	9.8	9149	560	6.1
ctg1016	1016	127637	120715	3649	31025	3290	10.6	27919	2162	7.7
ctg1017	1017	123924	118622	5555	26152	4840	18.5	17718	1500	8.5
ctg1018	1018	90635	80869	2714	14912	2357	15.8	12214	1413	11.6
ctg1019	1019	67268	63143	1774	14399	1562	10.8	12660	867	6.8
ctg1020	1020	79116	71366	2179	11653	1872	16.1	8498	727	8.6
ctg1021	1021	64593	58507	1885	11678	1659	14.2	9492	940	9.9
ctg1022	1022	65457	60083	2269	12367	1960	15.8	8859	725	8.2
ctg1023	1023	64910	50926	1185	8571	972	11.3	7161	467	6.5
ctg1024	1024	65719	58453	1087	12188	956	7.8	10331	289	2.8
ctg1025	1025	65418	61292	2151	19155	1922	10	16473	1093	6.6
ctg1026	1026	63080	60667	2215	14416	1981	13.7	12136	1032	8.5
ctg1027	1027	184771	172464	4640	44700	4178	9.3	40960	3000	7.3
ctg1028	1028	66174	65309	2767	22649	2481	11	19271	1221	6.3
ctg1029	1029	65278	59507	1356	11421	1166	10.2	9148	407	4.4
ctg1030	1030	138038	131848	2150	30137	1928	6.4	27138	1115	4.1
ctg1031	1031	62566	56647	1431	11120	1259	11.3	9004	430	4.8
ctg1032	1032	104861	94163	2815	16002	2495	15.6	14075	1727	12.3
ctg1033	1033	93381	88791	2003	23976	1740	7.3	20911	738	3.5
ctg1034	1034	187692	162943	6671	37546	5647	15	29142	2667	9.2
ctg1035	1035	142942	128164	2713	25678	2338	9.1	21002	717	3.4
ctg1036	1036	196517	168572	4762	34896	4109	11.8	30636	2757	9
ctg1037	1037	65423	62613	3519	18148	3141	17.3	14171	1559	11
ctg1038	1038	65690	63721	2034	15090	1795	11.9	12117	793	6.5
ctg1039	1039	225315	211671	3748	53383	3272	6.1	46123	1171	2.5
ctg1040	1040	66621	60648	1642	12365	1457	11.8	10569	888	8.4
ctg1041	1041	67154	64103	2747	12310	2431	19.7	9499	1231	13
ctg1042	1042	90897	82030	2763	15797	2413	15.3	12475	1233	9.9
ctg1043	1043	78457	76051	2647	22343	2360	10.6	17649	796	4.5
ctg1044	1044	67505	61763	1840	12199	1608	13.2	10749	1122	10.4
ctg1045	1045	112487	91768	2462	18343	2151	11.7	14617	851	5.8
ctg1046	1046	129928	126723	5352	34981	4809	13.7	26850	2061	7.7
ctg1047	1047	193955	178709	4780	37425	4116	11	31022	1749	5.6
ctg1048	1048	90190	55759	1599	7778	1267	16.3	6047	445	7.4
ctg1049	1049	78223	65359	2579	11458	1984	17.3	7295	609	8.3
ctg1050	1050	126992	122598	2387	29753	2081	7	25126	623	2.5
ctg1051	1051	65112	56870	2135	10483	1863	17.8	9187	1317	14.3
ctg1052	1052	117970	97459	3669	22251	3186	14.3	18401	1819	9.9
ctg1053	1053	62533	50767	1081	8278	944	11.4	7580	700	9.2
ctg1054	1054	68215	60589	2246	13168	1886	14.3	10693	1050	9.8
ctg1055	1055	124266	111957	1842	20070	1499	7.5	17117	422	2.5
ctg1056	1056	123914	110306	4318	25546	3741	14.6	19043	1485	7.8
ctg1057	1057	113713	103362	3644	21543	3214	14.9	17953	1784	9.9
ctg1058	1058	108701	92307	1972	18572	1663	9	15310	584	3.8
ctg1059	1059	120120	113643	2404	27955	2145	7.7	23810	691	2.9
ctg1060	1060	63947	56032	1412	9750	1242	12.7	7270	298	4.1
ctg1061	1061	63957	63066	3095	19522	2785	14.3	14718	1134	7.7
ctg1062	1062	45165	37253	504	5598	429	7.7	4503	153	3.4
ctg1063	1063	92611	86531	2283	17956	1980	11	14493	648	4.5
ctg1064	1064	132511	114474	3763	22985	3228	14	19289	1967	10.2
ctg1065	1065	100985	88177	1952	16383	1657	10.1	11866	355	3
ctg1066	1066	96552	90807	2256	23942	1891	7.9	21678	1006	4.6
ctg1067	1067	152958	127689	4535	26376	4013	15.2	19649	1655	8.4
ctg1068	1068	80129	72347	2480	11752	2068	17.6	7978	682	8.5
ctg1069	1069	52177	31201	1646	6542	1350	20.6	4524	470	10.4
ctg1070	1070	100393	91708	1895	18281	1645	9	16119	1124	7
ctg1071	1071	120959	102657	2425	20341	2142	10.5	18805	1619	8.6
ctg1072	1072	64397	59951	1685	13259	1484	11.2	12041	1014	8.4
ctg1073	1073	140923	120871	2885	27578	2524	9.2	21736	650	3
ctg1074	1074	93255	89572	1981	27804	1789	6.4	24841	985	4
ctg1075	1075	113996	109616	3575	26101	3118	11.9	18933	736	3.9
ctg1076	1076	104976	91072	2276	18724	1994	10.6	15452	850	5.5
ctg1077	1077	89063	78845	2313	14506	2036	14	11911	1149	9.6
ctg1078	1078	65403	61107	1193	14173	1061	7.5	11415	267	2.3
ctg1079	1079	176596	152475	3418	30183	2819	9.3	24477	715	2.9
ctg1080	1080	66407	63190	2038	13274	1800	13.6	10245	799	7.8
ctg1081	1081	84594	76101	1054	13039	892	6.8	11799	424	3.6
ctg1082	1082	179814	166638	6626	42045	5870	14	33668	2859	8.5
ctg1083	1083	57312	54748	2082	11465	1805	15.7	7729	486	6.3
ctg1084	1084	65471	59706	2354	15774	2086	13.2	12291	892	7.3
ctg1085	1085	63002	60376	2781	12464	2461	19.7	9740	1328	13.6
ctg1086	1086	64276	55652	1859	15159	1667	11	12523	753	6
ctg1087	1087	65690	63007	1304	16072	1188	7.4	14844	829	5.6
ctg1088	1088	89364	77880	1078	13518	911	6.7	10630	166	1.6
ctg1089	1089	64822	59630	611	12155	515	4.2	10965	163	1.5
ctg1090	1090	209252	190980	5773	47562	5156	10.8	39254	2811	7.2
ctg1091	1091	85504	77504	2919	14481	2412	16.7	11679	1374	11.8
ctg1092	1092	82135	71565	3149	15651	2539	16.2	12023	980	8.2
ctg1094	1093	65617	62070	2167	11813	1947	16.5	9495	1068	11.2
ctg1095	1094	118636	107652	3227	25494	2823	11.1	20743	1426	6.9
ctg1096	1095	61989	60317	2478	14105	2156	15.3	11137	1069	9.6
ctg1097	1096	65144	61124	1235	14404	1085	7.5	12184	408	3.3
ctg1098	1097	68709	60241	1468	13987	1288	9.2	11476	570	5
ctg1099	1098	127027	117232	3107	27930	2671	9.6	23007	972	4.2
ctg1100	1099	65374	61708	1870	12599	1603	12.7	10464	914	8.7
ctg1101	1100	125209	116264	3550	21041	2959	14.1	18036	1595	8.8
ctg1102	1101	62052	58763	1613	9245	1351	14.6	7137	582	8.2
ctg1103	1102	63600	59159	868	10897	732	6.7	9230	174	1.9
ctg1104	1103	131982	126523	3978	34684	3531	10.2	30858	2113	6.8
ctg1105	1104	76079	70530	1468	13642	1250	9.2	11033	347	3.1
ctg1106	1105	71219	63370	700	13415	574	4.3	11821	152	1.3
ctg1107	1106	63558	58181	1885	13635	1671	12.3	11607	932	8
ctg1108	1107	149155	133499	4563	30851	3956	12.8	24176	1822	7.5
ctg1109	1108	63786	54113	823	9498	718	7.6	8285	381	4.6
ctg1110	1109	65767	64395	999	21271	916	4.3	19787	546	2.8
ctg1111	1110	77875	74064	1603	16167	1363	8.4	14058	839	6
ctg1112	1111	83096	78729	2055	18255	1789	9.8	15450	886	5.7
ctg1113	1112	167797	159961	4226	43201	3762	8.7	37397	2225	5.9
ctg1114	1113	90034	84390	2285	20384	2007	9.8	17347	954	5.5
ctg1115	1114	66253	63904	1783	13210	1575	11.9	12290	1280	10.4
ctg1116	1115	61046	57703	1304	12674	1065	8.4	10462	278	2.7
ctg1117	1116	65800	65120	1676	22958	1534	6.7	20082	829	4.1
ctg1118	1117	64232	61658	1231	13912	1073	7.7	11722	351	3
ctg1119	1118	99114	85655	1877	15092	1605	10.6	12998	890	6.8
ctg1120	1119	60865	56491	2345	13284	2056	15.5	10090	785	7.8
ctg1121	1120	173351	152792	3077	31439	2626	8.4	25835	884	3.4
ctg1122	1121	64306	58749	2075	12739	1843	14.5	10140	917	9
ctg1123	1122	52902	39079	655	5262	579	11	4121	150	3.6
ctg1124	1123	64596	60769	806	13757	716	5.2	12476	324	2.6
ctg1125	1124	146250	130301	3337	27531	2887	10.5	22890	1228	5.4
ctg1126	1125	132711	126050	4542	30169	4040	13.4	25690	2462	9.6
ctg1127	1126	91455	88529	2734	18082	2355	13	14010	989	7.1
ctg1128	1127	111438	105279	3458	20786	3044	14.6	15814	1361	8.6
ctg1129	1128	99124	93447	2262	21262	1990	9.4	18040	941	5.2
ctg1130	1129	63423	33123	650	2861	522	18.2	2007	169	8.4
ctg1131	1130	63846	62898	1580	15096	1399	9.3	11742	463	3.9
ctg1132	1131	86529	78534	2469	14085	2150	15.3	10357	772	7.5
ctg1133	1132	65245	59783	1050	10757	871	8.1	8240	188	2.3
ctg1134	1133	129026	116623	2746	24960	2431	9.7	22637	1625	7.2
ctg1135	1134	118001	102583	3563	20996	3058	14.6	14413	816	5.7
ctg1136	1135	63440	59175	977	15572	849	5.5	13524	198	1.5
ctg1137	1136	64372	57811	814	13440	708	5.3	11804	249	2.1
ctg1138	1137	62976	58859	2829	13854	2533	18.3	9803	1031	10.5
ctg1139	1138	64851	62796	2167	14356	1926	13.4	11338	928	8.2
ctg1140	1139	177858	168613	8487	39833	7488	18.8	26504	2035	7.7
ctg1141	1140	63738	62012	870	14552	766	5.3	12571	169	1.3
ctg1142	1141	62347	57806	1957	9405	1686	17.9	6149	561	9.1
ctg1143	1142	73393	66545	2628	12675	2293	18.1	8962	884	9.9
ctg1144	1143	65387	61867	1415	15150	1211	8	12719	388	3.1
ctg1145	1144	107133	84657	2784	16450	2343	14.2	11279	461	4.1
ctg1146	1145	111674	101921	3671	20017	3187	15.9	14678	1179	8
ctg1147	1146	105219	84175	2567	15547	2195	14.1	12512	1072	8.6
ctg1148	1147	112131	102178	2875	19241	2467	12.8	14192	753	5.3
ctg1149	1148	64754	59941	1725	11705	1527	13	9398	730	7.8
ctg1150	1149	87037	81982	2770	17273	2408	13.9	12585	852	6.8
ctg1151	1150	62545	58572	2206	11967	1965	16.4	9689	1065	11
ctg1152	1151	58939	58017	2021	19632	1828	9.3	15905	598	3.8
ctg1153	1152	62657	57010	1220	10976	1059	9.6	9172	442	4.8
ctg1154	1153	76298	67005	2382	19926	2115	10.6	18286	1602	8.8
ctg1155	1154	63051	58277	1022	12163	861	7.1	9341	219	2.3
ctg1156	1155	63890	59614	623	11174	534	4.8	9198	176	1.9
ctg1157	1156	58960	54755	1754	10260	1516	14.8	8166	669	8.2
ctg1158	1157	80992	72591	1976	13701	1705	12.4	12416	1238	10
ctg1159	1158	70492	60918	1646	15120	1404	9.3	13516	884	6.5
ctg1160	1159	84624	80983	2630	18336	2339	12.8	15016	994	6.6
ctg1161	1160	63452	62205	2215	15979	1984	12.4	12986	969	7.5
ctg1162	1161	146709	129913	3194	24919	2790	11.2	20906	1416	6.8
ctg1163	1162	63415	60954	2002	12878	1793	13.9	10745	1030	9.6
ctg1164	1163	100702	95280	3845	25284	3440	13.6	22824	2626	11.5
ctg1165	1164	65312	62340	862	13891	721	5.2	11930	227	1.9
ctg1166	1165	64485	61951	1601	13596	1401	10.3	10922	655	6
ctg1167	1166	62191	56870	1970	12834	1728	13.5	10102	852	8.4
ctg1168	1167	63957	59986	1150	11830	1028	8.7	11216	797	7.1
ctg1169	1168	199061	182150	3675	38024	3137	8.3	32981	1469	4.5
ctg1170	1169	97015	78302	2545	13618	2122	15.6	9416	756	8
ctg1171	1170	83703	78466	3535	20543	3142	15.3	14681	955	6.5
ctg1172	1171	62803	60315	1461	12495	1276	10.2	10511	524	5
ctg1173	1172	63131	57446	484	10621	422	4	9065	106	1.2
ctg1174	1173	63029	56456	1454	11429	1247	10.9	8891	497	5.6
ctg1175	1174	159589	148824	3834	32983	3349	10.2	24025	808	3.4
ctg1176	1175	90772	84440	3624	19297	3174	16.4	14205	1371	9.7
ctg1177	1176	78508	72136	2611	18311	2327	12.7	14950	1032	6.9
ctg1178	1177	193275	150834	2813	23374	2266	9.7	18387	633	3.4
ctg1179	1178	112931	104797	4258	24722	3795	15.4	18695	1470	7.9
ctg1180	1179	144826	126721	4254	27335	3802	13.9	20431	1362	6.7
ctg1181	1180	69296	65515	2633	19206	2282	11.9	16381	1244	7.6
ctg1182	1181	63069	58229	1469	11670	1312	11.2	10251	904	8.8
ctg1183	1182	102783	101161	2851	29571	2569	8.7	23236	820	3.5
ctg1184	1183	77374	73347	1299	17391	1159	6.7	15412	541	3.5
ctg1185	1184	63162	60424	1629	14986	1463	9.8	13110	866	6.6
ctg1186	1185	208164	167957	3696	34150	3183	9.3	27785	744	2.7
ctg1187	1186	59648	55445	1357	8424	1169	13.9	5968	430	7.2
ctg1188	1187	63670	59991	2637	15691	2357	15	13563	1604	11.8
ctg1189	1188	53873	50908	1805	8864	1532	17.3	5907	468	7.9
ctg1190	1189	121580	108971	2605	19057	2180	11.4	15976	1124	7
ctg1191	1190	62693	59406	951	13255	835	6.3	11622	303	2.6
ctg1192	1191	59122	50566	1343	10294	1173	11.4	8109	400	4.9
ctg1193	1192	62104	58342	1840	12546	1622	12.9	10435	960	9.2
ctg1194	1193	74396	70964	1244	14088	1118	7.9	11944	425	3.6
ctg1195	1194	62284	60200	1509	14700	1351	9.2	12863	826	6.4
ctg1196	1195	89392	83101	1759	18309	1558	8.5	14704	537	3.7
ctg1197	1196	148288	136764	4911	35427	4271	12.1	29282	1792	6.1
ctg1198	1197	62638	55901	2132	13484	1875	13.9	11269	1062	9.4
ctg1199	1198	63880	60225	2581	12012	2143	17.8	9547	1176	12.3
ctg1200	1199	34686	26857	236	2082	163	7.8	1613	55	3.4
ctg1201	1200	58297	55464	1876	19206	1683	8.8	14821	501	3.4
ctg1202	1201	75660	72616	1595	14380	1385	9.6	12026	696	5.8
ctg1203	1202	63490	62184	913	16318	819	5	14538	284	2
ctg1204	1203	62172	58157	1200	14958	1054	7	12585	387	3.1
ctg1205	1204	137065	123979	6007	29187	5300	18.2	20065	1774	8.8
ctg1206	1205	126479	114658	3942	28262	3470	12.3	24927	2366	9.5
ctg1207	1206	51364	45264	396	5295	308	5.8	4856	124	2.6
ctg1208	1207	64324	55545	577	9541	497	5.2	8952	359	4
ctg1209	1208	62485	59173	1901	11273	1675	14.9	9461	1034	10.9
ctg1210	1209	67682	63897	1370	14491	1188	8.2	12444	510	4.1
ctg1211	1210	57448	54947	2356	12746	2087	16.4	8662	646	7.5
ctg1212	1211	90092	82271	3480	20427	3065	15	16671	1755	10.5
ctg1213	1212	116747	97400	1922	21629	1644	7.6	19319	867	4.5
ctg1214	1213	80947	77899	1283	20880	1175	5.6	18521	503	2.7
ctg1215	1214	100310	89695	3721	19792	3249	16.4	16169	1807	11.2
ctg1216	1215	155802	143435	5698	30681	4947	16.1	24311	2508	10.3
ctg1217	1216	101700	86439	2996	16944	2485	14.7	12859	957	7.4
ctg1218	1217	70704	66640	629	14459	557	3.9	13342	159	1.2
ctg1219	1218	76812	73557	3391	17671	3012	17	14047	1502	10.7
ctg1220	1219	60984	52522	2258	11118	1978	17.8	7638	703	9.2
ctg1221	1220	99789	82196	1910	14395	1613	11.2	12863	1070	8.3
ctg1222	1221	61158	59096	1321	15308	1174	7.7	14196	752	5.3
ctg1223	1222	57766	53734	2076	10792	1819	16.9	7850	798	10.2
ctg1224	1223	73374	71128	1957	16501	1721	10.4	14057	932	6.6
ctg1225	1224	89070	83413	2864	21952	2559	11.7	18233	1166	6.4
ctg1226	1225	69000	64568	1764	13180	1544	11.7	10866	846	7.8
ctg1227	1226	90085	81528	3277	17545	2950	16.8	13039	1237	9.5
ctg1228	1227	60405	56956	1708	11256	1529	13.6	8823	637	7.2
ctg1229	1228	94174	79497	2550	15087	2180	14.4	11607	883	7.6
ctg1230	1229	100970	97632	2398	24533	2125	8.7	20489	802	3.9
ctg1231	1230	74060	66802	1873	13439	1621	12.1	12105	1126	9.3
ctg1232	1231	102469	84338	2913	14281	2531	17.7	9267	485	5.2
ctg1233	1232	62016	56133	1812	11702	1570	13.4	9146	608	6.6
ctg1234	1233	60706	57891	2482	11738	2205	18.8	8396	863	10.3
ctg1235	1234	62595	48933	1238	11104	1068	9.6	10110	791	7.8
ctg1236	1235	63966	54292	1246	9511	1108	11.6	8408	715	8.5
ctg1237	1236	101459	94202	3133	18674	2777	14.9	16663	2055	12.3
ctg1238	1237	60320	56433	1330	10366	1168	11.3	8826	631	7.1
ctg1239	1238	150754	133086	3536	26582	3094	11.6	21825	1547	7.1
ctg1240	1239	169674	153540	5307	33725	4590	13.6	25720	1977	7.7
ctg1241	1240	81315	75547	2842	18373	2469	13.4	14745	1059	7.2
ctg1242	1241	111452	96870	1454	17545	1200	6.8	13946	237	1.7
ctg1243	1242	60506	54044	1559	8921	1347	15.1	7273	748	10.3
ctg1244	1243	59641	56360	1401	9152	1222	13.4	6611	475	7.2
ctg1245	1244	84034	75893	2753	19609	2433	12.4	16807	1389	8.3
ctg1246	1245	126996	109674	3344	20445	2802	13.7	16151	1370	8.5
ctg1247	1246	76315	65730	2235	11354	1919	16.9	9228	1066	11.6
ctg1248	1247	85853	85068	2833	27552	2547	9.2	22878	1127	4.9
ctg1249	1248	117190	106403	3494	19448	2937	15.1	14328	1218	8.5
ctg1250	1249	66355	63357	2039	13611	1760	12.9	9824	578	5.9
ctg1251	1250	59276	56398	1494	11995	1315	11	9091	499	5.5
ctg1252	1251	81355	69587	1952	15168	1647	10.9	12088	546	4.5
ctg1253	1252	60672	59480	1491	14407	1337	9.3	12063	638	5.3
ctg1254	1253	59547	55964	2007	14601	1738	11.9	11804	866	7.3
ctg1255	1254	61689	54317	1115	9793	984	10	8612	528	6.1
ctg1256	1255	59125	56255	1798	11197	1586	14.2	8906	674	7.6
ctg1257	1256	82019	72265	1942	14593	1655	11.3	12156	830	6.8
ctg1258	1257	163294	152187	6186	33686	5382	16	26785	2546	9.5
ctg1259	1258	110134	102035	2566	23601	2304	9.8	20740	1462	7
ctg1260	1259	105068	102478	1936	32664	1698	5.2	29363	1001	3.4
ctg1261	1260	58762	48588	1346	8535	1196	14	6415	307	4.8
ctg1262	1261	159378	144907	5221	30891	4509	14.6	22626	1479	6.5
ctg1263	1262	106715	98817	2020	17556	1768	10.1	14227	759	5.3
ctg1264	1263	113458	103841	3678	22741	3141	13.8	17958	1220	6.8
ctg1265	1264	76772	73511	1096	21246	975	4.6	19145	347	1.8
ctg1266	1265	158771	142819	5406	36750	4756	12.9	29887	2196	7.3
ctg1267	1266	59231	55738	1960	10426	1687	16.2	7703	708	9.2
ctg1268	1267	60270	55996	1642	13110	1465	11.2	11481	926	8.1
ctg1269	1268	83507	73383	2675	13731	2332	17	10624	1074	10.1
ctg1270	1269	145889	135042	4147	31413	3579	11.4	25731	1447	5.6
ctg1271	1270	56904	48809	1538	8756	1321	15.1	6969	646	9.3
ctg1272	1271	56551	55512	1646	14530	1452	10	11869	602	5.1
ctg1273	1272	53608	46869	1091	9703	964	9.9	7064	211	3
ctg1274	1273	57057	53364	1410	10553	1244	11.8	9052	704	7.8
ctg1275	1274	57953	56770	997	14055	878	6.2	11605	244	2.1
ctg1276	1275	61297	56566	1804	13051	1595	12.2	11877	1193	10
ctg1277	1276	60681	58996	1520	15123	1388	9.2	12925	766	5.9
ctg1278	1277	109073	100170	4207	21029	3686	17.5	14446	1244	8.6
ctg1279	1278	59022	57940	2257	14876	2009	13.5	11009	768	7
ctg1280	1279	81203	77465	2210	16695	1951	11.7	13498	846	6.3
ctg1281	1280	101009	96272	2578	32467	2331	7.2	26769	1022	3.8
ctg1282	1281	140037	133392	2844	36853	2515	6.8	28974	494	1.7
ctg1283	1282	87849	82584	2461	18577	2152	11.6	14301	700	4.9
ctg1284	1283	67887	65716	913	15914	803	5	14301	335	2.3
ctg1285	1284	59754	55821	1849	11061	1607	14.5	7989	689	8.6
ctg1286	1285	59446	50286	730	11468	616	5.4	10156	188	1.9
ctg1287	1286	144870	121468	3007	19116	2447	12.8	15313	1043	6.8
ctg1288	1287	92395	86437	3034	18648	2650	14.2	14504	1186	8.2
ctg1289	1288	61401	54976	1450	9418	1177	12.5	7560	526	7
ctg1290	1289	113275	96700	1715	21886	1480	6.8	18701	412	2.2
ctg1291	1290	53862	40488	1820	8679	1612	18.6	5672	311	5.5
ctg1292	1291	60463	56360	1443	11496	1261	11	10105	750	7.4
ctg1293	1292	60081	59374	2711	17745	2442	13.8	14555	1363	9.4
ctg1294	1293	58860	54397	2592	13567	2325	17.1	11252	1415	12.6
ctg1295	1294	56628	45050	1273	8972	1142	12.7	7022	500	7.1
ctg1296	1295	57133	54381	1590	12303	1401	11.4	10367	650	6.3
ctg1297	1296	108393	88792	3890	21681	3335	15.4	18558	2192	11.8
ctg1298	1297	56422	54508	1177	13575	1038	7.6	10972	248	2.3
ctg1299	1298	60751	58124	1464	18970	1321	7	15381	495	3.2
ctg1300	1299	79055	70658	2273	18002	2026	11.3	15375	1040	6.8
ctg1301	1300	55902	52463	1922	9837	1676	17	6761	530	7.8
ctg1302	1301	59664	58007	1791	13064	1612	12.3	11238	944	8.4
ctg1303	1302	60488	60000	1571	22164	1442	6.5	18356	523	2.8
ctg1304	1303	59683	56046	2240	11458	1953	17	9686	1166	12
ctg1305	1304	21618	7360	0	69	0	0	57	0	0
ctg1306	1305	159049	137733	4271	28552	3725	13	22621	1578	7
ctg1307	1306	58734	50763	1453	8631	1285	14.9	7214	769	10.7
ctg1308	1307	106800	100470	3082	21589	2740	12.7	17343	1190	6.9
ctg1309	1308	62637	58357	1724	14333	1466	10.2	11364	461	4.1
ctg1310	1309	60168	51139	897	7387	732	9.9	5762	220	3.8
ctg1311	1310	100469	89371	1910	15316	1638	10.7	13312	864	6.5
ctg1312	1311	121443	110173	2165	30894	1814	5.9	26118	443	1.7
ctg1313	1312	54542	43660	1697	9358	1534	16.4	7213	708	9.8
ctg1314	1313	103729	95273	2417	15915	2028	12.7	12425	777	6.3
ctg1315	1314	59872	49463	610	14538	531	3.7	12872	129	1
ctg1316	1315	104236	94805	4261	23273	3623	15.6	17669	1673	9.5
ctg1317	1316	71961	69895	2020	18717	1787	9.5	15149	695	4.6
ctg1318	1317	78508	71954	2856	12818	2510	19.6	9246	1129	12.2
ctg1319	1318	98772	91040	2328	16928	2011	11.9	12707	593	4.7
ctg1320	1319	88391	70536	2234	11840	1836	15.5	8585	553	6.4
ctg1321	1320	60758	57358	1597	12423	1438	11.6	10611	857	8.1
ctg1322	1321	58773	50850	1734	10694	1486	13.9	8963	932	10.4
ctg1323	1322	64927	62167	2634	15283	2307	15.1	10979	884	8.1
ctg1324	1323	59322	54549	1053	10287	940	9.1	9562	660	6.9
ctg1325	1324	70285	66289	2007	12697	1796	14.1	10205	864	8.5
ctg1326	1325	60224	56944	597	14490	534	3.7	12825	118	0.9
ctg1327	1326	58549	57177	1104	17273	955	5.5	14956	436	2.9
ctg1328	1327	84469	80827	1280	23076	1105	4.8	20422	391	1.9
ctg1329	1328	69768	63484	1473	12517	1303	10.4	9721	464	4.8
ctg1330	1329	75339	71116	2370	12565	2010	16	9115	767	8.4
ctg1331	1330	59899	52445	1264	11221	996	8.9	9533	402	4.2
ctg1332	1331	106972	75472	2994	13424	2382	17.7	9510	860	9
ctg1333	1332	199664	184912	6591	44194	5664	12.8	34727	2879	8.3
ctg1334	1333	60141	56496	1683	15591	1517	9.7	14341	1114	7.8
ctg1335	1334	71089	69782	2094	22171	1889	8.5	17424	602	3.5
ctg1336	1335	57463	53625	1626	9948	1414	14.2	8063	756	9.4
ctg1337	1336	80418	75440	3349	18057	2938	16.3	14617	1676	11.5
ctg1338	1337	58140	54728	1544	8163	1369	16.8	6693	797	11.9
ctg1339	1338	73091	68841	3963	19075	3583	18.8	13989	1516	10.8
ctg1340	1339	56426	53864	1574	10910	1381	12.7	8033	446	5.6
ctg1341	1340	58224	57617	1067	17094	942	5.5	14314	240	1.7
ctg1342	1341	84281	76396	2550	16936	2211	13.1	14237	1258	8.8
ctg1343	1342	59884	57711	868	15140	777	5.1	13739	332	2.4
ctg1344	1343	90018	83233	2125	17613	1873	10.6	15822	1195	7.6
ctg1345	1344	85088	79364	2452	14376	2115	14.7	9978	675	6.8
ctg1346	1345	54954	52121	1589	10764	1397	13	7997	536	6.7
ctg1347	1346	61781	58277	482	10915	429	3.9	9899	117	1.2
ctg1348	1347	58931	57607	927	14710	814	5.5	12098	279	2.3
ctg1349	1348	68750	67685	2075	19833	1801	9.1	14966	485	3.2
ctg1350	1349	59850	42093	745	8137	634	7.8	6601	173	2.6
ctg1351	1350	87125	77716	2335	13545	2088	15.4	10306	856	8.3
ctg1352	1351	92743	82239	2607	14697	2258	15.4	12353	1364	11
ctg1353	1352	78752	70987	1004	14802	865	5.8	12583	209	1.7
ctg1354	1353	92300	87331	1602	15897	1346	8.5	13269	384	2.9
ctg1355	1354	50266	47250	1436	9024	1262	14	6767	501	7.4
ctg1356	1355	114315	105374	2319	19869	2024	10.2	16141	974	6
ctg1357	1356	59545	56048	1307	14908	1168	7.8	12623	565	4.5
ctg1358	1357	74378	70338	2588	14935	2296	15.4	11131	922	8.3
ctg1359	1358	60094	56910	2954	15725	2592	16.5	11625	1100	9.5
ctg1360	1359	57017	54155	1349	12743	1198	9.4	10862	576	5.3
ctg1361	1360	107441	100868	3098	22724	2635	11.6	18423	1056	5.7
ctg1362	1361	94442	83827	976	15063	810	5.4	13822	384	2.8
ctg1363	1362	81157	66941	2900	15076	2491	16.5	10401	825	7.9
ctg1364	1363	59794	55529	554	11181	502	4.5	9565	121	1.3
ctg1365	1364	77977	70247	2316	14736	2008	13.6	11616	866	7.5
ctg1366	1365	99993	94915	4140	20942	3660	17.5	15066	1313	8.7
ctg1367	1366	57062	52052	311	9028	232	2.6	8354	64	0.8
ctg1368	1367	84119	81459	2523	22003	2224	10.1	19771	1567	7.9
ctg1369	1368	56729	53123	1887	10779	1660	15.4	8976	1008	11.2
ctg1370	1369	166109	160613	4009	43519	3560	8.2	36545	1517	4.2
ctg1371	1370	58008	54907	1753	13780	1578	11.5	11977	942	7.9
ctg1372	1371	57713	53983	1699	10105	1480	14.6	8931	1115	12.5
ctg1373	1372	81654	74071	2711	15479	2398	15.5	12702	1300	10.2
ctg1374	1373	109432	94550	4433	19041	3667	19.3	13535	1498	11.1
ctg1375	1374	58938	53727	1442	10169	1260	12.4	8183	553	6.8
ctg1376	1375	114472	109167	2525	29198	2250	7.7	24370	986	4
ctg1377	1376	63773	61644	1832	13851	1607	11.6	12243	920	7.5
ctg1378	1377	112543	109185	3965	26026	3587	13.8	20425	1491	7.3
ctg1379	1378	62904	59492	2089	15114	1870	12.4	12414	955	7.7
ctg1380	1379	56871	50799	1118	11415	947	8.3	9395	249	2.7
ctg1381	1380	54753	52438	1795	10568	1575	14.9	8556	779	9.1
ctg1382	1381	57981	55595	1477	11154	1227	11	8927	524	5.9
ctg1383	1382	54851	52527	1716	10233	1473	14.4	7477	485	6.5
ctg1384	1383	58489	55482	2239	13811	1975	14.3	10666	859	8.1
ctg1385	1384	115740	102352	2250	18233	1915	10.5	15243	863	5.7
ctg1386	1385	97783	86882	2276	14277	1947	13.6	10959	807	7.4
ctg1387	1386	118239	114536	3139	23459	2774	11.8	18409	1027	5.6
ctg1388	1387	58436	56520	1723	14495	1537	10.6	12215	748	6.1
ctg1389	1388	119288	98227	1713	16782	1433	8.5	14485	410	2.8
ctg1390	1389	135616	124823	4652	34034	4068	12	27246	1884	6.9
ctg1391	1390	57128	48745	980	10988	832	7.6	10135	552	5.4
ctg1392	1391	82588	76328	2310	18443	2044	11.1	16248	1352	8.3
ctg1393	1392	49804	45665	1135	7866	992	12.6	6147	399	6.5
ctg1394	1393	88346	80963	1603	19369	1445	7.5	16859	646	3.8
ctg1395	1394	232731	203675	2919	43371	2536	5.8	35659	606	1.7
ctg1396	1395	56174	52552	1238	10126	1074	10.6	8325	393	4.7
ctg1397	1396	113101	99739	2402	17769	2010	11.3	13911	750	5.4
ctg1398	1397	99151	84681	1571	17298	1361	7.9	16168	979	6.1
ctg1399	1398	56379	50866	732	15301	661	4.3	13302	224	1.7
ctg1400	1399	82804	69763	2245	11679	1824	15.6	8230	584	7.1
ctg1401	1400	75288	69062	2092	13434	1797	13.4	9926	569	5.7
ctg1402	1401	112558	106338	2652	24005	2298	9.6	19340	874	4.5
ctg1403	1402	57682	54826	777	12635	681	5.4	10303	192	1.9
ctg1404	1403	55982	53848	1359	11260	1212	10.8	9528	565	5.9
ctg1405	1404	56055	48320	1238	10422	1050	10.1	7708	239	3.1
ctg1406	1405	66827	60236	1881	10390	1664	16	8615	948	11
ctg1407	1406	135783	123246	4990	24901	4063	16.3	18686	1782	9.5
ctg1408	1407	88374	81559	2275	17995	1991	11.1	15471	1250	8.1
ctg1409	1408	87084	74290	3635	18674	3173	17	14386	1610	11.2
ctg1410	1409	78021	67269	1878	13562	1677	12.4	9428	443	4.7
ctg1411	1410	126407	106892	3769	23363	3298	14.1	19796	2021	10.2
ctg1412	1411	83657	72623	616	16208	500	3.1	14709	133	0.9
ctg1413	1412	56623	53981	1532	13809	1378	10	12404	828	6.7
ctg1414	1413	56740	45908	1118	9021	968	10.7	8146	684	8.4
ctg1415	1414	55730	39769	871	7624	760	10	6169	221	3.6
ctg1416	1415	56599	52912	1547	11222	1368	12.2	9929	869	8.8
ctg1417	1416	55913	53949	1074	11474	927	8.1	9222	345	3.7
ctg1418	1417	106296	100263	2198	25890	1920	7.4	23129	1055	4.6
ctg1419	1418	56210	54758	1356	18262	1210	6.6	16094	490	3
ctg1420	1419	93287	84332	2190	17030	1835	10.8	12724	573	4.5
ctg1421	1420	64735	52838	1714	8945	1495	16.7	8111	1133	14
ctg1422	1421	59057	56434	2025	12740	1773	13.9	10650	1052	9.9
ctg1423	1422	70340	32776	811	2190	590	26.9	1499	218	14.5
ctg1424	1423	79419	74086	2791	15516	2402	15.5	10799	785	7.3
ctg1425	1424	58084	53095	1853	10847	1658	15.3	10010	1310	13.1
ctg1426	1425	66271	63406	1217	17203	1106	6.4	15370	618	4
ctg1427	1426	62265	57509	1291	10598	1112	10.5	8925	490	5.5
ctg1429	1427	56922	55112	752	14372	669	4.7	12362	169	1.4
ctg1430	1428	56139	51953	1483	9699	1250	12.9	7871	649	8.2
ctg1431	1429	104122	97365	5292	29579	4809	16.3	24984	2912	11.7
ctg1432	1430	61075	50974	1375	9231	1176	12.7	7665	500	6.5
ctg1433	1431	52843	51356	1427	11992	1275	10.6	9690	555	5.7
ctg1434	1432	50663	46785	1316	7212	1117	15.5	4841	342	7.1
ctg1435	1433	65214	63479	703	15368	611	4	13705	180	1.3
ctg1436	1434	55609	52984	1383	9808	1208	12.3	8234	699	8.5
ctg1437	1435	56053	52433	1426	10982	1219	11.1	9033	605	6.7
ctg1438	1436	56171	50501	1639	12119	1430	11.8	11009	1035	9.4
ctg1439	1437	56063	53334	1897	11026	1665	15.1	8213	602	7.3
ctg1440	1438	88630	86212	3225	19871	2886	14.5	14957	1112	7.4
ctg1441	1439	46259	39393	596	7631	499	6.5	6706	173	2.6
ctg1442	1440	67445	65606	2359	16028	2099	13.1	13130	967	7.4
ctg1443	1441	131420	114523	3573	20878	2967	14.2	15465	1179	7.6
ctg1444	1442	50576	47995	1593	11675	1433	12.3	9001	475	5.3
ctg1445	1443	54910	52085	1655	10990	1449	13.2	8525	329	3.9
ctg1446	1444	135864	122495	4596	25361	3937	15.5	18980	1520	8
ctg1447	1445	60445	48636	1458	11113	1230	11.1	8384	281	3.4
ctg1448	1446	88443	79156	3621	18976	3032	16	14452	1271	8.8
ctg1449	1447	53099	51864	1596	13712	1429	10.4	10550	463	4.4
ctg1450	1448	55218	52645	325	12026	289	2.4	11144	80	0.7
ctg1451	1449	82856	76609	3004	14537	2573	17.7	10895	1135	10.4
ctg1452	1450	56218	54305	1518	11781	1356	11.5	9558	661	6.9
ctg1453	1451	52817	49443	1474	7430	1271	17.1	5074	418	8.2
ctg1454	1452	55466	53121	2000	12709	1771	13.9	9380	539	5.7
ctg1455	1453	53227	47258	1167	8533	1008	11.8	6834	350	5.1
ctg1456	1454	66024	61564	1918	15413	1713	11.1	12384	781	6.3
ctg1457	1455	55323	52574	1866	9010	1617	17.9	6829	800	11.7
ctg1458	1456	65963	56288	1831	8886	1496	16.8	6505	612	9.4
ctg1459	1457	61850	48292	1464	9893	1283	13	7277	296	4.1
ctg1460	1458	56290	52295	453	8612	372	4.3	7163	90	1.3
ctg1461	1459	55335	52868	1107	12483	984	7.9	10970	480	4.4
ctg1462	1460	55770	52507	1651	12436	1479	11.9	10837	883	8.1
ctg1463	1461	58781	52967	1720	12319	1526	12.4	10850	987	9.1
ctg1464	1462	111968	98944	2561	23062	2264	9.8	20138	1389	6.9
ctg1465	1463	101915	76769	2490	13185	2052	15.6	11168	1316	11.8
ctg1466	1464	61700	56896	1081	12560	953	7.6	10882	446	4.1
ctg1467	1465	66616	40870	1223	6344	1014	16	4494	273	6.1
ctg1468	1466	54585	53060	986	11397	865	7.6	8674	218	2.5
ctg1469	1467	63143	57551	3056	14233	2697	18.9	10043	1057	10.5
ctg1470	1468	60772	51716	3178	14823	2781	18.8	12889	1951	15.1
ctg1471	1469	65726	61528	1554	12844	1358	10.6	10246	510	5
ctg1472	1470	55737	52583	1260	15440	1127	7.3	14229	759	5.3
ctg1473	1471	55749	52024	493	11405	421	3.7	10298	138	1.3
ctg1474	1472	103232	89644	2434	19289	2018	10.5	15035	473	3.1
ctg1475	1473	50336	47947	1315	9877	1142	11.6	7024	289	4.1
ctg1476	1474	70663	65691	1746	16193	1513	9.3	12648	589	4.7
ctg1477	1475	71279	58990	2422	12630	2143	17	9928	1216	12.2
ctg1478	1476	51559	48912	1786	10006	1541	15.4	7092	530	7.5
ctg1479	1477	59819	57970	1798	15616	1610	10.3	13722	1065	7.8
ctg1480	1478	85127	78396	2118	15130	1836	12.1	11728	709	6
ctg1481	1479	93493	87080	3112	18394	2767	15	14995	1554	10.4
ctg1482	1480	55334	52831	1386	10827	1213	11.2	8074	385	4.8
ctg1483	1481	50998	43203	1180	8414	1052	12.5	6564	430	6.6
ctg1484	1482	55548	55143	988	16435	884	5.4	15329	464	3
ctg1485	1483	54131	47962	528	7098	416	5.9	6478	182	2.8
ctg1486	1484	117512	104076	3014	18175	2577	14.2	14578	1317	9
ctg1487	1485	54504	50646	658	7975	506	6.3	7130	176	2.5
ctg1488	1486	119355	109902	3478	20361	3009	14.8	14347	889	6.2
ctg1489	1487	83461	72035	2163	12346	1881	15.2	9401	787	8.4
ctg1490	1488	148195	130846	4776	32056	4231	13.2	22507	776	3.4
ctg1491	1489	123556	107003	3946	19165	3298	17.2	13660	1253	9.2
ctg1492	1490	54051	50744	1043	9846	913	9.3	8486	514	6.1
ctg1493	1491	54312	52507	1956	12824	1685	13.1	10211	760	7.4
ctg1494	1492	65738	63191	1539	14848	1276	8.6	12482	436	3.5
ctg1495	1493	55454	52962	1674	11028	1452	13.2	8734	608	7
ctg1496	1494	103555	97754	6771	27697	6240	22.5	18851	1822	9.7
ctg1497	1495	54900	53421	977	10437	838	8	8551	228	2.7
ctg1498	1496	54483	50104	2182	11905	1915	16.1	9354	893	9.5
ctg1499	1497	71273	65155	778	12042	646	5.4	9779	166	1.7
ctg1500	1498	66664	60349	1480	9783	1315	13.4	8352	833	10
ctg1501	1499	50522	47550	2099	10647	1866	17.5	8016	700	8.7
ctg1502	1500	227059	202896	7703	49091	6754	13.8	37822	2597	6.9
ctg1503	1501	51131	46469	1661	9702	1440	14.8	7068	592	8.4
ctg1504	1502	55644	46140	1461	8603	1249	14.5	6023	461	7.7
ctg1505	1503	53338	40520	1065	7554	943	12.5	6261	471	7.5
ctg1506	1504	90935	83492	2575	18838	2211	11.7	14867	608	4.1
ctg1507	1505	55366	45658	686	8193	582	7.1	7569	361	4.8
ctg1508	1506	54459	51267	1180	8927	1048	11.7	7650	645	8.4
ctg1509	1507	63485	58250	1910	11774	1703	14.5	8786	766	8.7
ctg1510	1508	73745	69495	1498	12417	1270	10.2	10786	692	6.4
ctg1511	1509	53944	49371	1498	8560	1288	15	6080	496	8.2
ctg1512	1510	56098	52510	1719	11145	1523	13.7	9129	851	9.3
ctg1513	1511	110882	108696	1264	31068	1145	3.7	27257	286	1
ctg1514	1512	114092	108426	3569	23168	3042	13.1	17964	1459	8.1
ctg1515	1513	105193	96785	1848	18283	1540	8.4	14521	364	2.5
ctg1516	1514	97146	91327	2657	26132	2350	9	22183	931	4.2
ctg1517	1515	56089	53415	782	10412	654	6.3	9330	259	2.8
ctg1518	1516	111571	105192	2019	26831	1821	6.8	22373	579	2.6
ctg1519	1517	56015	54525	2047	11219	1662	14.8	9267	968	10.4
ctg1520	1518	52624	50011	1421	9186	1206	13.1	6789	392	5.8
ctg1521	1519	89664	84851	2257	20676	2002	9.7	16836	663	3.9
ctg1522	1520	79228	70595	2533	13243	2188	16.5	10294	1115	10.8
ctg1523	1521	87953	83142	2794	19836	2356	11.9	16279	962	5.9
ctg1524	1522	52329	46863	954	9358	813	8.7	8169	461	5.6
ctg1525	1523	52839	38743	1489	10734	1253	11.7	8579	542	6.3
ctg1526	1524	48963	45364	944	7889	798	10.1	5847	192	3.3
ctg1527	1525	86152	81239	1973	16847	1703	10.1	12524	351	2.8
ctg1528	1526	85432	77296	2663	14798	2291	15.5	10793	796	7.4
ctg1529	1527	71391	65517	2110	16247	1780	11	11955	382	3.2
ctg1530	1528	187816	165788	5860	37025	5043	13.6	30455	2707	8.9
ctg1531	1529	64566	58479	2101	11208	1835	16.4	9155	1044	11.4
ctg1532	1530	55473	51321	1520	12715	1320	10.4	10741	745	6.9
ctg1533	1531	54605	42775	631	6066	530	8.7	5327	318	6
ctg1534	1532	51838	47077	2394	11882	2128	17.9	9123	921	10.1
ctg1535	1533	54635	50625	1408	10924	1265	11.6	9422	761	8.1
ctg1536	1534	79099	71865	2004	15332	1717	11.2	12483	806	6.5
ctg1537	1535	70049	61890	966	7825	784	10	5919	181	3.1
ctg1538	1536	77782	71837	2171	14560	1908	13.1	11661	837	7.2
ctg1539	1537	86939	67258	2223	13304	1901	14.3	10718	1064	9.9
ctg1540	1538	88464	79023	2892	15670	2463	15.7	11033	852	7.7
ctg1541	1539	46692	42878	1194	7402	1055	14.3	5562	350	6.3
ctg1542	1540	80640	66462	2426	13472	1849	13.7	10821	876	8.1
ctg1543	1541	71168	63686	2371	15420	2054	13.3	13010	1086	8.3
ctg1544	1542	54490	50440	1099	9100	943	10.4	8064	585	7.3
ctg1545	1543	54312	47550	1411	10197	1258	12.3	8999	762	8.5
ctg1546	1544	111815	105737	3173	19960	2750	13.8	15506	1175	7.6
ctg1547	1545	89346	82869	5215	20327	4604	22.6	13126	1576	12
ctg1548	1546	49879	45193	1051	7584	897	11.8	5526	202	3.7
ctg1549	1547	91004	78663	1903	16989	1491	8.8	14127	382	2.7
ctg1550	1548	75496	66172	2588	14688	2332	15.9	12185	1396	11.5
ctg1551	1549	123912	112371	5769	24577	4839	19.7	19162	2464	12.9
ctg1552	1550	192100	166935	3344	32717	2797	8.5	27384	1074	3.9
ctg1553	1551	63996	57328	2053	10948	1772	16.2	8740	883	10.1
ctg1554	1552	98208	90076	3247	17462	2784	15.9	12246	804	6.6
ctg1555	1553	113668	103820	3968	19287	3466	18	14631	1688	11.5
ctg1556	1554	98471	90148	2733	18686	2382	12.7	13998	887	6.3
ctg1557	1555	53988	49941	1372	8166	1163	14.2	6390	568	8.9
ctg1558	1556	43047	40882	1304	7808	1146	14.7	6427	679	10.6
ctg1559	1557	57193	52083	1212	10545	1052	10	8660	415	4.8
ctg1560	1558	54773	50460	1685	7986	1459	18.3	6570	893	13.6
ctg1561	1559	85917	82887	2267	19205	1980	10.3	15769	787	5
ctg1562	1560	63929	41720	781	4815	564	11.7	3902	270	6.9
ctg1563	1561	52500	48936	1612	9411	1440	15.3	8144	904	11.1
ctg1564	1562	53441	52259	688	16862	607	3.6	15715	350	2.2
ctg1565	1563	52006	46694	905	7077	745	10.5	4951	121	2.4
ctg1566	1564	129925	105729	2696	21010	2406	11.5	16559	853	5.2
ctg1567	1565	74112	71997	2412	18843	2163	11.5	14466	764	5.3
ctg1568	1566	52433	51251	1818	12061	1629	13.5	9646	717	7.4
ctg1569	1567	55315	44754	1204	6732	1021	15.2	4781	257	5.4
ctg1570	1568	54901	48682	1287	9076	1060	11.7	7374	565	7.7
ctg1571	1569	54177	50375	760	8791	626	7.1	7078	190	2.7
ctg1572	1570	98261	86931	2335	16902	2044	12.1	14149	1091	7.7
ctg1573	1571	52259	42867	2015	11173	1790	16	8911	1014	11.4
ctg1574	1572	60066	30486	1124	5109	893	17.5	3572	258	7.2
ctg1575	1573	83993	79546	1976	13119	1644	12.5	10107	655	6.5
ctg1576	1574	93352	86200	3336	25205	2964	11.8	20461	1370	6.7
ctg1577	1575	120318	102717	3406	18591	2825	15.2	14068	1261	9
ctg1578	1576	60507	58724	2075	11902	1794	15.1	9288	828	8.9
ctg1579	1577	107670	88977	2064	15421	1764	11.4	11661	463	4
ctg1580	1578	54591	50367	1782	9681	1571	16.2	7819	796	10.2
ctg1581	1579	55311	47502	770	8439	648	7.7	7506	396	5.3
ctg1582	1580	53796	51272	1340	8583	1130	13.2	6377	379	5.9
ctg1583	1581	54991	54025	1269	13437	1180	8.8	12598	892	7.1
ctg1584	1582	54603	41285	2062	10416	1589	15.3	8950	995	11.1
ctg1585	1583	51833	49342	1481	9045	1232	13.6	6995	477	6.8
ctg1586	1584	43080	30119	208	2154	166	7.7	1424	41	2.9
ctg1587	1585	73453	68019	2506	12838	2090	16.3	8788	608	6.9
ctg1588	1586	48408	41391	1224	7151	1072	15	5726	536	9.4
ctg1589	1587	58728	57049	1784	15295	1650	10.8	13638	1084	7.9
ctg1590	1588	44881	35498	463	5755	388	6.7	4897	138	2.8
ctg1591	1589	47855	41553	1293	7530	1163	15.4	5303	301	5.7
ctg1592	1590	53451	51352	1063	9900	896	9.1	8197	353	4.3
ctg1593	1591	96282	91292	2748	22451	2444	10.9	18790	1088	5.8
ctg1594	1592	53611	51233	2365	11488	2076	18.1	9173	1151	12.5
ctg1595	1593	110978	102722	2790	24675	2425	9.8	21626	1345	6.2
ctg1596	1594	126608	110697	3789	23949	3190	13.3	17956	1128	6.3
ctg1597	1595	51353	47668	1548	9574	1353	14.1	8361	884	10.6
ctg1598	1596	51628	50217	1139	12404	1024	8.3	10654	459	4.3
ctg1599	1597	52980	48590	1746	9360	1557	16.6	8066	1007	12.5
ctg1600	1598	71552	60427	2364	10240	1878	18.3	7690	876	11.4
ctg1601	1599	71981	59290	1867	11193	1649	14.7	9417	947	10.1
ctg1602	1600	52902	49890	1564	7628	1295	17	5591	482	8.6
ctg1603	1601	38055	34815	859	6577	722	11	4990	180	3.6
ctg1604	1602	71609	55587	1431	11333	1282	11.3	9102	285	3.1
ctg1605	1603	77977	71662	1687	14060	1414	10.1	11613	655	5.6
ctg1606	1604	51896	49552	1626	8331	1359	16.3	6168	579	9.4
ctg1607	1605	66092	63733	2367	11618	2018	17.4	8006	660	8.2
ctg1608	1606	52722	50316	1147	12222	1021	8.4	10280	392	3.8
ctg1609	1607	52716	48427	1580	8404	1329	15.8	5959	440	7.4
ctg1610	1608	87566	74365	2295	13091	1933	14.8	10663	903	8.5
ctg1611	1609	101735	74570	1814	12139	1563	12.9	9503	633	6.7
ctg1612	1610	50647	47373	2013	12720	1787	14	10115	760	7.5
ctg1613	1611	53084	52202	1139	18183	1019	5.6	14944	238	1.6
ctg1614	1612	53913	52392	954	12792	829	6.5	11848	549	4.6
ctg1615	1613	70028	65260	1966	12029	1647	13.7	8568	587	6.9
ctg1616	1614	157824	125877	2767	25195	2375	9.4	20617	687	3.3
ctg1617	1615	51798	48361	1620	9823	1408	14.3	8361	837	10
ctg1618	1616	79569	71343	2185	13361	1802	13.5	9585	531	5.5
ctg1619	1617	47951	44498	1425	7821	1243	15.9	6093	592	9.7
ctg1620	1618	53778	50677	1412	9897	1241	12.5	8448	753	8.9
ctg1621	1619	54585	54264	1558	19200	1421	7.4	15719	530	3.4
ctg1622	1620	53593	49207	839	10915	713	6.5	9136	171	1.9
ctg1623	1621	53364	50870	1517	10442	1292	12.4	7579	407	5.4
ctg1624	1622	53920	51527	1810	13213	1637	12.4	11514	1105	9.6
ctg1625	1623	53845	46123	751	7423	627	8.4	5978	199	3.3
ctg1626	1624	98463	91757	2812	16635	2439	14.7	12709	994	7.8
ctg1627	1625	51511	48646	1780	13487	1580	11.7	11760	911	7.7
ctg1628	1626	50429	40624	1449	6486	1128	17.4	5109	539	10.6
ctg1629	1627	105608	98642	1156	19481	975	5	16116	263	1.6
ctg1630	1628	52711	48276	1356	9927	1204	12.1	8753	775	8.9
ctg1631	1629	91358	84554	2817	15436	2445	15.8	12067	1089	9
ctg1632	1630	62585	57602	865	11649	758	6.5	9847	209	2.1
ctg1633	1631	92749	81674	2817	17335	2458	14.2	15069	1623	10.8
ctg1634	1632	52438	47902	750	9310	646	6.9	7088	103	1.5
ctg1635	1633	108188	102301	2649	24519	2353	9.6	20076	1278	6.4
ctg1636	1634	77042	71736	2424	15971	2103	13.2	12052	815	6.8
ctg1637	1635	53827	48208	1389	9878	1213	12.3	8121	574	7.1
ctg1638	1636	52296	47125	1012	12655	897	7.1	10234	206	2
ctg1639	1637	118634	105133	2688	22141	2253	10.2	17976	705	3.9
ctg1640	1638	54339	45285	1276	14832	1097	7.4	12108	239	2
ctg1641	1639	61595	55291	773	10560	650	6.2	9059	205	2.3
ctg1642	1640	50305	48018	740	12272	655	5.3	10720	181	1.7
ctg1643	1641	53105	46092	464	8214	412	5	7478	135	1.8
ctg1644	1642	53950	47959	1123	13951	994	7.1	11263	218	1.9
ctg1645	1643	53073	43125	1180	10498	1036	9.9	8187	230	2.8
ctg1646	1644	53836	52367	1451	17563	1315	7.5	16361	959	5.9
ctg1647	1645	61644	60469	1768	14990	1578	10.5	11881	548	4.6
ctg1648	1646	103484	98341	4578	23356	4013	17.2	18488	2049	11.1
ctg1649	1647	52548	46792	383	10004	316	3.2	9083	90	1
ctg1650	1648	53597	49142	1635	8577	1367	15.9	6986	767	11
ctg1651	1649	50119	46333	788	10527	699	6.6	10034	519	5.2
ctg1652	1650	74682	73129	2898	19122	2503	13.1	14682	887	6
ctg1653	1651	72331	66310	1339	11221	1104	9.8	8861	355	4
ctg1654	1652	171791	157960	3328	39951	2952	7.4	33194	954	2.9
ctg1655	1653	41083	40208	966	8859	852	9.6	6764	258	3.8
ctg1656	1654	71952	61903	1685	12854	1465	11.4	9888	325	3.3
ctg1657	1655	120733	109732	5752	29307	5110	17.4	24058	3021	12.6
ctg1658	1656	52895	51672	950	14819	845	5.7	13494	440	3.3
ctg1659	1657	66669	60480	3336	13949	3039	21.8	9595	1029	10.7
ctg1660	1658	87374	83136	1826	21966	1653	7.5	20305	1191	5.9
ctg1661	1659	50125	47063	1138	8801	980	11.1	6838	257	3.8
ctg1662	1660	92408	86855	2424	21907	2121	9.7	18978	1079	5.7
ctg1663	1661	114068	103711	2897	21901	2571	11.7	17689	1157	6.5
ctg1664	1662	58720	50930	1079	9453	936	9.9	8535	578	6.8
ctg1665	1663	115259	106165	2664	23816	2329	9.8	19779	851	4.3
ctg1666	1664	52003	50660	885	12852	795	6.2	11552	463	4
ctg1667	1665	51810	50580	493	13436	423	3.1	12293	122	1
ctg1668	1666	52839	49675	1192	11103	1065	9.6	9769	642	6.6
ctg1669	1667	60574	59231	1544	16199	1392	8.6	14264	807	5.7
ctg1670	1668	49350	44341	780	7917	654	8.3	6227	136	2.2
ctg1671	1669	60521	56540	716	13214	635	4.8	12011	216	1.8
ctg1672	1670	51671	47903	1031	9904	862	8.7	7833	188	2.4
ctg1673	1671	52438	50375	1134	9625	1030	10.7	8679	696	8
ctg1674	1672	51917	46835	1194	8037	1028	12.8	6959	635	9.1
ctg1675	1673	53615	49025	1518	9696	1334	13.8	8128	716	8.8
ctg1676	1674	52257	50397	1809	11946	1648	13.8	9991	1000	10
ctg1677	1675	53013	52277	1420	17513	1262	7.2	14078	530	3.8
ctg1678	1676	73537	63685	2201	12015	1881	15.7	9226	784	8.5
ctg1679	1677	86840	77164	2480	13238	2066	15.6	10432	1059	10.2
ctg1680	1678	51159	47168	1401	9035	1227	13.6	7491	672	9
ctg1681	1679	62963	50159	1592	7473	1243	16.6	5250	429	8.2
ctg1682	1680	121008	105921	2399	23354	2110	9	19577	629	3.2
ctg1683	1681	56900	50300	1141	11772	1000	8.5	9375	307	3.3
ctg1684	1682	182129	165716	6898	33007	6059	18.4	22924	2122	9.3
ctg1685	1683	153547	141669	4861	30444	4244	13.9	23123	1816	7.9
ctg1686	1684	54910	32496	864	5356	699	13.1	4035	159	3.9
ctg1687	1685	83796	73685	2405	12381	2078	16.8	7675	461	6
ctg1688	1686	51976	50943	1336	13194	1188	9	11276	573	5.1
ctg1689	1687	74031	65143	1274	9932	1095	11	8351	611	7.3
ctg1690	1688	52116	49741	1087	11651	949	8.1	9313	434	4.7
ctg1691	1689	51291	47450	840	9274	700	7.5	7887	252	3.2
ctg1692	1690	93209	86683	2593	16541	2051	12.4	13969	1205	8.6
ctg1693	1691	95496	88449	1042	16265	899	5.5	14247	224	1.6
ctg1694	1692	48777	41280	1178	10961	1048	9.6	9809	707	7.2
ctg1695	1693	109193	97983	2434	18222	2105	11.6	13999	838	6
ctg1696	1694	70572	67099	919	16243	804	4.9	13974	203	1.5
ctg1697	1695	52327	49529	388	12369	326	2.6	11564	83	0.7
ctg1698	1696	52120	50513	1450	11053	1262	11.4	8256	446	5.4
ctg1699	1697	52303	50337	323	11062	274	2.5	10042	67	0.7
ctg1700	1698	51554	50329	1121	13246	997	7.5	11892	569	4.8
ctg1701	1699	51966	45642	1063	7494	861	11.5	5760	223	3.9
ctg1702	1700	101691	96244	2338	22646	2072	9.1	19291	1122	5.8
ctg1703	1701	136799	126765	6361	34000	5662	16.7	25153	2334	9.3
ctg1704	1702	142094	123769	3121	25297	2689	10.6	20937	1098	5.2
ctg1705	1703	58549	57192	2421	22156	2190	9.9	17509	761	4.3
ctg1706	1704	52799	51713	1899	15922	1694	10.6	13121	715	5.4
ctg1707	1705	43346	41393	1161	7013	1002	14.3	5245	376	7.2
ctg1708	1706	72762	62176	1759	11341	1408	12.4	8857	626	7.1
ctg1709	1707	61642	60124	2612	17453	2341	13.4	16262	1837	11.3
ctg1710	1708	78385	75025	2805	14222	2427	17.1	10339	922	8.9
ctg1711	1709	51911	45466	495	8402	417	5	7560	136	1.8
ctg1712	1710	61036	54234	882	9648	751	7.8	8095	203	2.5
ctg1713	1711	51957	49303	827	10676	730	6.8	9672	456	4.7
ctg1714	1712	75081	64758	2162	12180	1777	14.6	9064	461	5.1
ctg1715	1713	77985	45718	565	3544	409	11.5	2841	187	6.6
ctg1716	1714	52052	39814	698	6927	606	8.7	5727	161	2.8
ctg1717	1715	107196	90432	2198	19612	1964	10	15973	695	4.4
ctg1718	1716	50155	47372	320	10158	284	2.8	9505	76	0.8
ctg1719	1717	49649	46753	952	8014	817	10.2	6594	390	5.9
ctg1720	1718	51558	48309	467	8404	370	4.4	7019	90	1.3
ctg1721	1719	90793	79307	3762	17852	3342	18.7	13124	1517	11.6
ctg1722	1720	74023	68846	1900	12800	1615	12.6	10025	684	6.8
ctg1723	1721	54340	50543	434	15613	374	2.4	14408	99	0.7
ctg1724	1722	111640	101945	2186	23065	1911	8.3	19958	842	4.2
ctg1725	1723	98569	89961	2981	20801	2653	12.8	16777	1239	7.4
ctg1726	1724	75061	69963	1871	15515	1674	10.8	13552	974	7.2
ctg1727	1725	58514	54710	1960	12568	1724	13.7	10738	1152	10.7
ctg1728	1726	49676	43320	1741	9324	1489	16	7947	984	12.4
ctg1729	1727	49919	47585	667	9600	536	5.6	8341	133	1.6
ctg1730	1728	47129	41650	2403	11398	2113	18.5	7159	584	8.2
ctg1731	1729	152530	133492	6765	34955	6046	17.3	26254	2617	10
ctg1732	1730	83998	78385	2191	15884	1926	12.1	11793	534	4.5
ctg1733	1731	53275	50105	1714	9717	1491	15.3	7835	839	10.7
ctg1734	1732	125859	115882	3297	26045	2900	11.1	22823	1862	8.2
ctg1735	1733	50295	44889	870	8135	761	9.4	7027	418	5.9
ctg1736	1734	90323	77177	2461	12770	2069	16.2	9443	851	9
ctg1737	1735	86877	75439	2008	14322	1750	12.2	12413	1045	8.4
ctg1738	1736	51505	48512	1642	12970	1439	11.1	11568	982	8.5
ctg1739	1737	48686	45827	1894	10225	1613	15.8	8234	856	10.4
ctg1740	1738	108992	100736	2717	19904	2351	11.8	15302	864	5.6
ctg1741	1739	53350	41184	1746	12008	1505	12.5	9648	516	5.3
ctg1742	1740	50871	49030	1178	11009	1046	9.5	8109	261	3.2
ctg1743	1741	51289	49136	1025	11579	890	7.7	9925	353	3.6
ctg1744	1742	111783	105110	3671	21788	3180	14.6	15607	1041	6.7
ctg1745	1743	50282	47313	1457	9205	1261	13.7	7357	628	8.5
ctg1746	1744	85329	73941	2510	13098	2198	16.8	10571	1209	11.4
ctg1747	1745	72268	62028	1785	12178	1575	12.9	9563	711	7.4
ctg1748	1746	126703	113215	4495	25354	3784	14.9	18896	1701	9
ctg1749	1747	46807	42313	363	6370	293	4.6	5336	88	1.6
ctg1750	1748	50194	46279	1332	9509	1183	12.4	8203	717	8.7
ctg1751	1749	71993	64994	1595	11055	1375	12.4	9263	732	7.9
ctg1752	1750	147106	119295	3467	22225	2935	13.2	15952	701	4.4
ctg1753	1751	48971	46000	1601	8245	1393	16.9	6114	607	9.9
ctg1754	1752	75856	70692	1367	11237	1130	10.1	8365	268	3.2
ctg1755	1753	49306	43990	1092	6847	948	13.8	4810	221	4.6
ctg1756	1754	49762	46985	1567	8811	1331	15.1	6636	579	8.7
ctg1757	1755	107935	88563	1457	16896	1221	7.2	14282	332	2.3
ctg1758	1756	85199	83823	2028	24415	1824	7.5	22911	1258	5.5
ctg1759	1757	50165	49147	1677	13961	1511	10.8	11738	770	6.6
ctg1760	1758	49262	46673	1967	10722	1756	16.4	8127	765	9.4
ctg1761	1759	84178	77995	5420	23003	4791	20.8	16989	2286	13.5
ctg1762	1760	49504	47179	972	11452	833	7.3	10282	495	4.8
ctg1763	1761	48871	44413	1332	8776	1159	13.2	7209	639	8.9
ctg1764	1762	115155	108703	3137	21060	2724	12.9	16883	1291	7.6
ctg1765	1763	49949	44509	1123	5128	812	15.8	3553	302	8.5
ctg1766	1764	71909	67975	2281	12193	1877	15.4	8659	663	7.7
ctg1767	1765	59686	53508	2338	11173	2009	18	7567	685	9.1
ctg1768	1766	50812	43516	511	11497	423	3.7	10265	118	1.1
ctg1769	1767	64334	61464	667	13682	553	4	12098	132	1.1
ctg1770	1768	61878	57849	1257	13249	1096	8.3	11598	573	4.9
ctg1771	1769	50686	49102	1886	12467	1709	13.7	10278	943	9.2
ctg1772	1770	88322	85933	2824	20017	2506	12.5	14192	774	5.5
ctg1773	1771	51085	46591	1005	8366	889	10.6	7433	647	8.7
ctg1774	1772	50222	46681	1414	8747	1206	13.8	7172	691	9.6
ctg1775	1773	94441	91355	1443	20558	1249	6.1	15818	278	1.8
ctg1776	1774	118806	103357	2970	22687	2591	11.4	20329	1681	8.3
ctg1777	1775	50615	48463	1731	12597	1558	12.4	11061	1082	9.8
ctg1778	1776	76630	52622	2265	9824	1935	19.7	6405	619	9.7
ctg1779	1777	48987	44713	971	10648	829	7.8	8455	252	3
ctg1780	1778	50381	47796	1219	9956	1087	10.9	8450	606	7.2
ctg1781	1779	77532	70717	2199	13095	1865	14.2	9294	556	6
ctg1782	1780	49313	44755	2073	9985	1824	18.3	7184	656	9.1
ctg1783	1781	117833	103884	3245	25574	2926	11.4	20101	1164	5.8
ctg1784	1782	46343	44509	1509	8787	1352	15.4	6279	460	7.3
ctg1785	1783	50634	46153	2252	13823	1996	14.4	11175	1042	9.3
ctg1786	1784	46556	43925	1149	8261	960	11.6	6318	271	4.3
ctg1787	1785	48813	43316	1024	7727	846	10.9	6028	235	3.9
ctg1788	1786	56698	51244	1713	9912	1499	15.1	8338	892	10.7
ctg1789	1787	148705	115691	4406	23992	3815	15.9	15826	836	5.3
ctg1790	1788	48176	37829	1430	7887	1236	15.7	6899	897	13
ctg1791	1789	48183	46108	919	9682	791	8.2	7820	200	2.6
ctg1792	1790	49293	44348	594	6501	498	7.7	5598	260	4.6
ctg1793	1791	86201	76634	2307	15448	1992	12.9	12344	937	7.6
ctg1794	1792	53822	48113	1069	9278	923	9.9	8069	577	7.2
ctg1795	1793	51621	48698	1745	9539	1518	15.9	7922	911	11.5
ctg1796	1794	128516	118057	4071	25475	3497	13.7	18891	1284	6.8
ctg1797	1795	48990	48220	1578	12967	1383	10.7	10596	614	5.8
ctg1798	1796	85233	72762	960	18032	821	4.6	15560	249	1.6
ctg1799	1797	44932	42642	1123	8646	981	11.3	6554	254	3.9
ctg1800	1798	49461	46746	1279	8429	1112	13.2	6245	403	6.5
ctg1801	1799	48575	45874	1344	10505	1180	11.2	9151	780	8.5
ctg1802	1800	48916	47256	1888	9129	1646	18	6507	646	9.9
ctg1803	1801	49493	47790	1721	13553	1560	11.5	12694	1243	9.8
ctg1804	1802	51972	51160	1574	13741	1412	10.3	11617	827	7.1
ctg1805	1803	50627	47848	789	8574	700	8.2	7573	386	5.1
ctg1806	1804	95049	82879	1869	13872	1607	11.6	12144	982	8.1
ctg1807	1805	49180	45163	1379	8399	1184	14.1	6584	606	9.2
ctg1808	1806	95579	78427	2833	18504	2501	13.5	15716	1515	9.6
ctg1809	1807	48834	40748	1173	7165	1023	14.3	5214	222	4.3
ctg1810	1808	49225	46987	1044	10545	918	8.7	8726	317	3.6
ctg1811	1809	124006	111941	6952	32271	6189	19.2	22232	2354	10.6
ctg1812	1810	44033	39082	1918	12787	1685	13.2	9869	595	6
ctg1813	1811	79980	71662	2467	15798	2127	13.5	11272	551	4.9
ctg1814	1812	46614	45124	1548	10409	1392	13.4	8260	577	7
ctg1815	1813	51724	27856	772	4440	642	14.5	3320	222	6.7
ctg1816	1814	76926	68793	2351	14361	2032	14.1	11279	988	8.8
ctg1817	1815	48538	46092	672	8999	578	6.4	7324	125	1.7
ctg1818	1816	107057	96875	3001	20103	2657	13.2	17319	1603	9.3
ctg1819	1817	51514	50435	926	12449	815	6.5	10446	175	1.7
ctg1820	1818	63266	59330	1815	10149	1570	15.5	7991	782	9.8
ctg1821	1819	74747	69809	3616	18952	3236	17.1	14123	1399	9.9
ctg1822	1820	67414	59076	2216	15169	2002	13.2	13892	1575	11.3
ctg1823	1821	48603	46719	1494	13438	1339	10	11295	675	6
ctg1824	1822	51988	45408	1781	8837	1561	17.7	5384	296	5.5
ctg1825	1823	78521	72460	2971	16074	2656	16.5	11973	1103	9.2
ctg1826	1824	48071	45220	2304	9443	1995	21.1	6441	702	10.9
ctg1827	1825	48439	44961	1146	8226	982	11.9	6206	337	5.4
ctg1828	1826	48872	42973	335	12070	304	2.5	10787	89	0.8
ctg1829	1827	133422	119334	1548	22573	1260	5.6	18910	399	2.1
ctg1830	1828	50007	44192	1031	10800	876	8.1	7901	271	3.4
ctg1831	1829	49614	47739	1380	9310	1218	13.1	7834	753	9.6
ctg1832	1830	95506	85146	2186	19019	1885	9.9	15567	858	5.5
ctg1833	1831	49418	45133	1153	9599	1014	10.6	8135	583	7.2
ctg1834	1832	50356	49119	1836	12761	1657	13	11517	1286	11.2
ctg1835	1833	107874	89596	3655	16385	2939	17.9	11909	1184	9.9
ctg1836	1834	60530	57365	1364	14614	1233	8.4	12944	732	5.7
ctg1837	1835	73589	57967	1910	13056	1588	12.2	10100	555	5.5
ctg1838	1836	70259	65991	2222	12834	1987	15.5	11197	1341	12
ctg1839	1837	49844	45440	735	7563	651	8.6	6109	249	4.1
ctg1840	1838	57964	56497	1320	12138	1138	9.4	9286	285	3.1
ctg1841	1839	44956	39838	1329	9374	1197	12.8	8476	884	10.4
ctg1842	1840	61586	41988	1046	5239	843	16.1	3855	216	5.6
ctg1843	1841	80456	75382	1483	16455	1262	7.7	13630	526	3.9
ctg1844	1842	49520	32363	841	5455	737	13.5	3929	201	5.1
ctg1845	1843	50365	32000	441	4076	386	9.5	3589	153	4.3
ctg1846	1844	79844	70080	2785	14444	2234	15.5	9778	454	4.6
ctg1847	1845	56453	54978	1597	13025	1102	8.5	11655	576	4.9
ctg1848	1846	50037	47769	1208	11461	1055	9.2	9638	463	4.8
ctg1849	1847	43554	37997	934	5644	823	14.6	4735	476	10.1
ctg1850	1848	48600	43533	1450	9181	1209	13.2	7165	590	8.2
ctg1851	1849	50016	48495	1029	10925	922	8.4	10127	682	6.7
ctg1852	1850	40740	40246	1039	11983	957	8	10085	331	3.3
ctg1853	1851	51968	49628	2238	10898	1997	18.3	8216	964	11.7
ctg1854	1852	49332	42185	1534	10037	1354	13.5	8218	813	9.9
ctg1855	1853	84296	76879	1740	13709	1434	10.5	10563	475	4.5
ctg1856	1854	105272	94296	4536	23166	4013	17.3	17102	1597	9.3
ctg1857	1855	49978	47407	519	5898	434	7.4	4747	138	2.9
ctg1858	1856	70754	67866	2209	13723	1899	13.8	10008	662	6.6
ctg1859	1857	62992	60134	1862	12940	1627	12.6	10636	864	8.1
ctg1860	1858	60206	56851	978	9519	815	8.6	7465	181	2.4
ctg1861	1859	85111	74046	1987	18378	1725	9.4	14605	409	2.8
ctg1862	1860	49732	44840	1756	11450	1522	13.3	10105	1059	10.5
ctg1863	1861	80980	76285	3019	15562	2668	17.1	11791	1229	10.4
ctg1864	1862	226140	215056	8488	63648	7659	12	51898	4089	7.9
ctg1865	1863	49333	46436	1406	8504	1187	14	7137	697	9.8
ctg1866	1864	80432	71797	2175	12523	1837	14.7	9197	705	7.7
ctg1867	1865	49728	45449	1679	8570	1471	17.2	6821	776	11.4
ctg1868	1866	75649	71208	1987	13425	1715	12.8	11101	881	7.9
ctg1869	1867	74951	69849	2518	19609	2283	11.6	15110	931	6.2
ctg1870	1868	58151	52149	1288	8803	1112	12.6	6386	396	6.2
ctg1871	1869	48734	46863	1885	10655	1630	15.3	7362	531	7.2
ctg1872	1870	60397	57919	2216	13340	1974	14.8	9670	666	6.9
ctg1873	1871	56144	52870	2078	15969	1878	11.8	13556	1057	7.8
ctg1874	1872	169794	137879	4367	28797	3799	13.2	21558	1128	5.2
ctg1875	1873	74803	71062	2519	17491	2231	12.8	14053	901	6.4
ctg1876	1874	47477	44963	1487	10325	1256	12.2	8391	579	6.9
ctg1877	1875	113387	102540	4535	21472	3861	18	13480	910	6.8
ctg1878	1876	64811	58805	1342	14840	1178	7.9	12243	294	2.4
ctg1879	1877	48104	47508	984	13357	855	6.4	11927	416	3.5
ctg1880	1878	133106	121989	3520	23348	3034	13	15936	721	4.5
ctg1881	1879	48025	41745	1271	8697	1123	12.9	7420	730	9.8
ctg1882	1880	48251	46843	1233	8534	1088	12.7	6644	452	6.8
ctg1883	1881	82877	72314	2072	13205	1740	13.2	9806	602	6.1
ctg1884	1882	78149	70784	3193	15073	2435	16.2	10537	877	8.3
ctg1885	1883	98007	86950	1843	17804	1674	9.4	15938	1175	7.4
ctg1886	1884	48451	40707	597	7008	500	7.1	5637	116	2.1
ctg1887	1885	63122	58632	2020	12102	1779	14.7	9305	740	8
ctg1888	1886	80093	77491	4566	20962	3916	18.7	15870	1931	12.2
ctg1889	1887	81359	72162	2215	14407	1885	13.1	11642	919	7.9
ctg1890	1888	37712	37219	789	6891	683	9.9	5160	122	2.4
ctg1891	1889	49756	47330	1475	11865	1295	10.9	9262	375	4
ctg1892	1890	48899	46637	1385	9225	1209	13.1	7473	653	8.7
ctg1893	1891	143455	127510	3930	24573	3293	13.4	19298	1601	8.3
ctg1894	1892	49076	39907	742	7572	649	8.6	6125	149	2.4
ctg1895	1893	48166	46002	728	9071	624	6.9	7582	178	2.3
ctg1896	1894	68697	61040	1290	12656	1123	8.9	10771	546	5.1
ctg1897	1895	77164	64650	2019	13655	1708	12.5	10708	693	6.5
ctg1898	1896	93717	91068	2276	22900	2017	8.8	18150	774	4.3
ctg1899	1897	137825	130393	2691	28601	2305	8.1	23799	778	3.3
ctg1900	1898	63454	53133	1645	8262	1263	15.3	6603	630	9.5
ctg1901	1899	86039	79485	2897	17110	2502	14.6	13405	957	7.1
ctg1902	1900	66277	60461	1357	11034	1173	10.6	8805	438	5
ctg1903	1901	35908	27918	432	3478	286	8.2	2814	116	4.1
ctg1904	1902	73011	68827	2367	13053	1975	15.1	9490	682	7.2
ctg1905	1903	77967	70084	2036	15972	1813	11.4	12311	550	4.5
ctg1906	1904	76194	72849	1441	17692	1269	7.2	15560	677	4.4
ctg1907	1905	94812	86372	2037	15390	1760	11.4	12712	894	7
ctg1908	1906	50277	47971	810	8442	707	8.4	7539	415	5.5
ctg1909	1907	101420	90484	2725	22931	2442	10.6	19411	1199	6.2
ctg1910	1908	95983	89230	3194	18009	2828	15.7	13670	1216	8.9
ctg1911	1909	46989	42359	1696	9238	1402	15.2	7502	728	9.7
ctg1912	1910	56211	53454	1386	10851	1200	11.1	8604	366	4.3
ctg1913	1911	154913	139993	3665	25672	3104	12.1	18871	860	4.6
ctg1914	1912	48557	44837	1756	10123	1554	15.4	8179	753	9.2
ctg1915	1913	49147	48214	1802	11961	1632	13.6	10702	1212	11.3
ctg1916	1914	83229	75279	2664	16823	2375	14.1	12164	764	6.3
ctg1917	1915	100864	94716	3774	21240	3209	15.1	16846	1688	10
ctg1918	1916	79744	74930	2704	16288	2409	14.8	13240	1279	9.7
ctg1919	1917	45438	44466	1477	10716	1300	12.1	8159	468	5.7
ctg1920	1918	148852	141412	5386	36687	4846	13.2	29283	1931	6.6
ctg1921	1919	70336	67194	1604	13847	1377	9.9	10543	426	4
ctg1922	1920	124466	112575	3223	21647	2617	12.1	16667	1019	6.1
ctg1923	1921	169861	154780	3833	31761	3332	10.5	25201	1187	4.7
ctg1924	1922	61733	57842	1813	11287	1562	13.8	9054	742	8.2
ctg1925	1923	46685	41866	1021	6977	774	11.1	5494	238	4.3
ctg1926	1924	47770	45321	1677	9390	1475	15.7	7114	641	9
ctg1927	1925	76275	66273	1763	10710	1464	13.7	7918	575	7.3
ctg1928	1926	48106	39383	622	7164	528	7.4	6191	187	3
ctg1929	1927	48691	45256	909	9766	819	8.4	8464	495	5.8
ctg1930	1928	46547	43813	1270	8384	1118	13.3	6493	421	6.5
ctg1931	1929	45976	43716	1500	7857	1297	16.5	5434	465	8.6
ctg1932	1930	47526	45016	1708	11811	1511	12.8	9863	873	8.9
ctg1933	1931	82666	71571	1385	13963	1205	8.6	12580	691	5.5
ctg1934	1932	43240	37606	1129	6258	970	15.5	4211	197	4.7
ctg1935	1933	46343	43645	725	12361	632	5.1	11543	337	2.9
ctg1936	1934	47839	45754	795	12054	707	5.9	10123	180	1.8
ctg1937	1935	54014	50822	1336	9154	1157	12.6	7300	491	6.7
ctg1938	1936	48022	45263	555	11612	502	4.3	10528	100	0.9
ctg1939	1937	48192	44754	496	8122	430	5.3	7453	151	2
ctg1940	1938	64956	61767	1928	14663	1735	11.8	11876	759	6.4
ctg1941	1939	45959	39786	1012	7234	879	12.2	6283	613	9.8
ctg1942	1940	60375	52994	1278	9753	1107	11.4	7102	295	4.2
ctg1943	1941	73594	65781	2151	13686	1877	13.7	10361	688	6.6
ctg1944	1942	59339	57229	1935	12534	1684	13.4	10119	801	7.9
ctg1945	1943	45514	42499	797	9362	665	7.1	8184	247	3
ctg1946	1944	47138	45573	1628	13255	1437	10.8	10964	646	5.9
ctg1947	1945	47920	44671	1183	8023	1026	12.8	7090	697	9.8
ctg1948	1946	47266	44543	1575	9894	1393	14.1	7657	555	7.2
ctg1949	1947	47838	42562	306	5608	260	4.6	5000	61	1.2
ctg1950	1948	47809	44534	984	7878	862	10.9	5929	313	5.3
ctg1951	1949	48259	44401	752	7112	649	9.1	6108	381	6.2
ctg1952	1950	62366	57756	961	10506	839	8	8351	181	2.2
ctg1953	1951	105789	99192	3110	23010	2752	12	16320	745	4.6
ctg1954	1952	46484	42335	1051	9799	940	9.6	8490	513	6
ctg1955	1953	56666	54862	965	14123	848	6	12193	182	1.5
ctg1956	1954	156757	140570	5569	34963	4900	14	27299	2119	7.8
ctg1957	1955	45216	42325	1335	8059	1171	14.5	5853	408	7
ctg1958	1956	114707	99594	1409	17409	1156	6.6	12836	226	1.8
ctg1959	1957	44926	41622	774	8887	656	7.4	7376	153	2.1
ctg1960	1958	45707	42835	1213	9712	1039	10.7	7216	228	3.2
ctg1961	1959	156121	145795	4226	35747	3703	10.4	28721	1404	4.9
ctg1962	1960	46353	44583	1814	8679	1611	18.6	6541	773	11.8
ctg1963	1961	112757	101721	4743	23742	4227	17.8	17169	1536	8.9
ctg1964	1962	121744	102647	3375	20602	2905	14.1	15030	814	5.4
ctg1965	1963	47020	43358	873	8488	761	9	7543	535	7.1
ctg1966	1964	46247	44842	2061	10093	1809	17.9	8587	1131	13.2
ctg1967	1965	82254	62858	2495	11119	2012	18.1	7934	835	10.5
ctg1968	1966	51338	48172	1591	12359	1395	11.3	10458	683	6.5
ctg1969	1967	75716	71391	2591	14322	2255	15.7	10423	909	8.7
ctg1970	1968	56232	54327	1473	12425	1288	10.4	10299	507	4.9
ctg1971	1969	47715	34310	600	6992	537	7.7	5988	158	2.6
ctg1972	1970	48168	42707	936	9238	822	8.9	8388	529	6.3
ctg1973	1971	92276	85959	3196	17667	2777	15.7	13008	1155	8.9
ctg1974	1972	47636	45800	2075	12348	1872	15.2	8880	631	7.1
ctg1975	1973	78955	39986	1419	5112	1178	23	2185	235	10.8
ctg1976	1974	55872	53216	1306	11007	1159	10.5	8351	366	4.4
ctg1977	1975	46378	42414	423	6967	339	4.9	5858	91	1.6
ctg1978	1976	43947	41459	1090	7116	937	13.2	5821	488	8.4
ctg1979	1977	45947	42907	1274	10648	1152	10.8	9160	654	7.1
ctg1980	1978	46341	44012	548	10226	494	4.8	8586	123	1.4
ctg1981	1979	46704	40948	1101	8175	976	11.9	6616	468	7.1
ctg1982	1980	47085	43001	1303	8799	1132	12.9	7411	637	8.6
ctg1983	1981	46133	39671	539	5911	458	7.7	5134	260	5.1
ctg1984	1982	63860	61612	2030	14505	1832	12.6	11699	807	6.9
ctg1985	1983	53102	50310	1424	11245	1275	11.3	9559	713	7.5
ctg1986	1984	47177	46138	1310	13453	1180	8.8	12360	798	6.5
ctg1987	1985	45503	44665	1626	11731	1458	12.4	8872	410	4.6
ctg1988	1986	45053	40061	1475	8427	1339	15.9	6571	633	9.6
ctg1989	1987	61675	60273	2976	17854	2705	15.2	13035	834	6.4
ctg1990	1988	72452	67713	1522	11729	1286	11	9079	335	3.7
ctg1991	1989	44330	42374	1181	7951	946	11.9	6079	281	4.6
ctg1992	1990	84954	78567	2196	15281	1869	12.2	11870	735	6.2
ctg1993	1991	137109	118136	4632	19730	3943	20	13430	1350	10.1
ctg1994	1992	53705	50349	2185	12981	1947	15	9794	667	6.8
ctg1995	1993	46387	45232	1288	11235	1154	10.3	9910	694	7
ctg1996	1994	65328	50755	1688	9197	1162	12.6	7383	555	7.5
ctg1997	1995	88725	84812	3419	21981	3080	14	16413	1218	7.4
ctg1998	1996	45313	41324	772	9186	650	7.1	7196	175	2.4
ctg1999	1997	41626	34245	733	6368	635	10	5059	201	4
ctg2000	1998	46631	45360	948	10541	834	7.9	8921	397	4.5
ctg2001	1999	61201	52372	2243	12405	1950	15.7	9494	879	9.3
ctg2002	2000	46396	43717	2053	10835	1781	16.4	8849	1003	11.3
ctg2003	2001	53085	51506	1756	11955	1556	13	8420	438	5.2
ctg2004	2002	93566	84337	2505	15343	1995	13	11805	934	7.9
ctg2005	2003	76198	69231	3154	16351	2799	17.1	11993	1199	10
ctg2006	2004	46132	42037	658	13822	575	4.2	12323	126	1
ctg2007	2005	43368	32729	981	5361	861	16.1	3531	171	4.8
ctg2008	2006	143660	118398	5418	28363	4910	17.3	20250	1634	8.1
ctg2009	2007	46624	43242	1631	8920	1388	15.6	6577	566	8.6
ctg2010	2008	80134	63294	2681	18175	2439	13.4	14114	1090	7.7
ctg2011	2009	65550	61963	2325	13714	2055	15	10251	787	7.7
ctg2012	2010	105243	75819	2561	14098	2033	14.4	11160	810	7.3
ctg2013	2011	57532	56323	1400	11866	1249	10.5	9424	619	6.6
ctg2014	2012	77173	67846	2262	15407	1972	12.8	12569	1104	8.8
ctg2015	2013	99066	89200	2768	20084	2334	11.6	16400	1088	6.6
ctg2016	2014	78200	72959	1406	16355	1235	7.6	13606	446	3.3
ctg2017	2015	71477	68445	2729	18946	2451	12.9	16030	1391	8.7
ctg2018	2016	45569	38499	946	6887	804	11.7	5858	469	8
ctg2019	2017	45237	44518	1805	10891	1585	14.6	7988	520	6.5
ctg2020	2018	46242	43202	1116	7805	972	12.5	6710	598	8.9
ctg2021	2019	57879	51287	1177	8797	1011	11.5	7881	662	8.4
ctg2022	2020	75546	70691	1891	12963	1664	12.8	10226	829	8.1
ctg2023	2021	13349	12932	316	1681	279	16.6	807	52	6.4
ctg2024	2022	45929	44835	770	12148	682	5.6	9586	156	1.6
ctg2025	2023	86078	82908	2392	21405	2139	10	18039	947	5.2
ctg2026	2024	45805	43469	887	8828	741	8.4	6991	191	2.7
ctg2027	2025	55988	45668	1314	7514	1165	15.5	5484	460	8.4
ctg2028	2026	77985	76167	2029	20285	1816	9	17137	754	4.4
ctg2029	2027	44137	39367	1414	8888	1266	14.2	7067	618	8.7
ctg2030	2028	47111	45749	659	8895	535	6	7850	304	3.9
ctg2031	2029	66912	62794	2254	13331	2010	15.1	9384	560	6
ctg2032	2030	64075	58238	3000	15747	2656	16.9	11486	1032	9
ctg2033	2031	38894	38160	1152	8846	998	11.3	6477	222	3.4
ctg2034	2032	57405	55382	1548	14208	1374	9.7	11265	432	3.8
ctg2035	2033	45911	44026	804	6605	687	10.4	5162	231	4.5
ctg2036	2034	45067	42543	1365	8046	1166	14.5	5313	238	4.5
ctg2037	2035	47304	45990	928	9541	806	8.4	8359	387	4.6
ctg2038	2036	112056	102751	4037	24499	3457	14.1	18511	1310	7.1
ctg2039	2037	108616	101603	4365	26301	3933	15	19675	1719	8.7
ctg2040	2038	50082	36444	1085	6118	826	13.5	4252	236	5.6
ctg2041	2039	68488	57713	2473	15668	2180	13.9	11501	608	5.3
ctg2042	2040	45616	34031	811	7048	721	10.2	5565	211	3.8
ctg2043	2041	44228	43329	1671	10872	1489	13.7	8382	631	7.5
ctg2044	2042	46051	44102	1448	8886	1289	14.5	7325	706	9.6
ctg2045	2043	46147	43686	1543	8234	1344	16.3	7268	951	13.1
ctg2046	2044	80307	70249	1743	14254	1494	10.5	11260	435	3.9
ctg2047	2045	44659	40683	1137	8897	1022	11.5	7839	668	8.5
ctg2048	2046	46325	41176	1273	7944	1110	14	6893	681	9.9
ctg2049	2047	45504	42784	914	7624	792	10.4	6228	349	5.6
ctg2050	2048	45934	43257	1186	8722	1056	12.1	8137	862	10.6
ctg2051	2049	47494	44431	947	12088	817	6.8	10170	266	2.6
ctg2052	2050	44908	43431	900	8493	769	9.1	7227	343	4.7
ctg2053	2051	46368	44162	1271	9802	1149	11.7	8289	660	8
ctg2054	2052	41600	37863	825	7058	728	10.3	5571	229	4.1
ctg2055	2053	45351	43701	1741	9652	1527	15.8	6644	501	7.5
ctg2056	2054	46386	43716	1219	7710	1047	13.6	6616	652	9.9
ctg2057	2055	59792	56256	1813	10956	1643	15	9032	988	10.9
ctg2058	2056	71803	69131	843	16199	700	4.3	14303	254	1.8
ctg2059	2057	94326	88718	1947	19806	1699	8.6	17446	954	5.5
ctg2060	2058	69583	60157	1548	10968	1347	12.3	9565	814	8.5
ctg2061	2059	45923	43603	1326	7615	1155	15.2	6744	834	12.4
ctg2062	2060	61051	55343	1244	8332	1069	12.8	7260	686	9.4
ctg2063	2061	83662	78270	1842	19419	1640	8.4	16659	830	5
ctg2064	2062	65751	59637	2081	10623	1696	16	7915	563	7.1
ctg2065	2063	43411	41249	1028	7331	882	12	5655	330	5.8
ctg2066	2064	45958	34806	1016	6936	899	13	6322	687	10.9
ctg2067	2065	42430	38933	851	8348	745	8.9	6774	276	4.1
ctg2068	2066	46467	44253	1257	8265	1080	13.1	6854	540	7.9
ctg2069	2067	98561	95112	3681	18158	3041	16.7	12299	978	8
ctg2070	2068	44090	41559	972	7687	815	10.6	6320	350	5.5
ctg2071	2069	49608	43024	1459	7391	1294	17.5	6062	727	12
ctg2072	2070	61446	57939	1244	14847	1038	7	14056	698	5
ctg2073	2071	45803	42487	2067	10467	1767	16.9	7086	461	6.5
ctg2074	2072	102812	89777	3819	19043	3243	17	13738	1264	9.2
ctg2075	2073	74397	69986	2341	13628	2000	14.7	9903	814	8.2
ctg2076	2074	113098	103088	3199	18166	2698	14.9	13680	1208	8.8
ctg2077	2075	100635	93384	2289	19117	1974	10.3	15755	803	5.1
ctg2078	2076	46144	44936	599	10832	532	4.9	9408	206	2.2
ctg2079	2077	44944	36838	922	6466	759	11.7	4891	176	3.6
ctg2080	2078	45000	42574	1474	8754	1305	14.9	7505	831	11.1
ctg2081	2079	89124	81463	2846	19347	2514	13	13995	595	4.3
ctg2082	2080	57642	54827	1548	11466	1308	11.4	7677	255	3.3
ctg2083	2081	45458	44163	1051	8783	921	10.5	7488	484	6.5
ctg2084	2082	43984	41683	1732	8468	1525	18	6343	688	10.8
ctg2085	2083	77715	70058	981	11545	824	7.1	9934	250	2.5
ctg2086	2084	108335	95413	2460	18869	2123	11.3	15957	964	6
ctg2087	2085	44093	43507	1256	15490	1127	7.3	12915	363	2.8
ctg2088	2086	39258	33327	1251	4866	1121	23	2630	243	9.2
ctg2089	2087	45278	44067	1047	8596	897	10.4	7293	504	6.9
ctg2090	2088	44203	41825	504	8668	420	4.8	7608	146	1.9
ctg2091	2089	45812	41675	1248	8661	1130	13	7620	769	10.1
ctg2092	2090	45627	41145	419	8118	361	4.4	7213	108	1.5
ctg2093	2091	114024	95255	3227	20897	2842	13.6	16937	1511	8.9
ctg2094	2092	45174	42385	1632	8549	1417	16.6	6164	550	8.9
ctg2095	2093	44813	44140	1368	11935	1229	10.3	9829	537	5.5
ctg2096	2094	63460	53458	1430	8858	1188	13.4	6669	468	7
ctg2097	2095	68060	63716	2992	14715	2678	18.2	11904	1486	12.5
ctg2098	2096	42857	41422	1447	8416	1262	15	6144	426	6.9
ctg2099	2097	51670	44627	1686	10458	1512	14.5	6762	408	6
ctg2100	2098	108277	104343	2268	23209	1976	8.5	18418	613	3.3
ctg2101	2099	53491	46874	1402	8676	1188	13.7	6929	482	7
ctg2102	2100	72168	69797	2147	16205	1904	11.7	13120	898	6.8
ctg2103	2101	44080	38515	705	6756	590	8.7	5164	196	3.8
ctg2104	2102	113805	99955	2245	19735	1931	9.8	16667	1010	6.1
ctg2105	2103	45616	42345	1981	8970	1718	19.2	6955	841	12.1
ctg2106	2104	40953	32693	1430	7978	1261	15.8	5651	338	6
ctg2107	2105	155159	127244	2597	28646	2262	7.9	22871	600	2.6
ctg2108	2106	67204	45322	2002	10694	1774	16.6	7161	323	4.5
ctg2109	2107	51878	44437	1391	7392	1203	16.3	5886	646	11
ctg2110	2108	91275	78645	2600	13670	2197	16.1	9621	796	8.3
ctg2111	2109	44452	41783	1351	11614	1152	9.9	10561	697	6.6
ctg2112	2110	70746	66375	1193	14441	1018	7	12201	244	2
ctg2113	2111	76377	71605	2268	16990	1979	11.6	13340	682	5.1
ctg2114	2112	43405	42092	1387	11463	1224	10.7	9374	485	5.2
ctg2115	2113	112473	92474	1405	18256	1221	6.7	16033	410	2.6
ctg2116	2114	45499	43791	775	9761	672	6.9	8184	320	3.9
ctg2117	2115	44977	43264	750	10089	668	6.6	9243	395	4.3
ctg2118	2116	62246	58780	2253	12474	2023	16.2	9678	821	8.5
ctg2119	2117	45405	42202	1520	9486	1341	14.1	8532	899	10.5
ctg2120	2118	52666	48134	1389	11783	1208	10.3	10968	926	8.4
ctg2121	2119	42886	40628	1448	12006	1300	10.8	10401	729	7
ctg2122	2120	41500	37766	860	6345	737	11.6	5615	473	8.4
ctg2123	2121	44793	43009	1538	8513	1334	15.7	6969	757	10.9
ctg2124	2122	43429	42229	1256	8706	1133	13	7104	532	7.5
ctg2125	2123	45638	40459	1548	7070	1241	17.6	5146	545	10.6
ctg2126	2124	44497	42021	941	10050	847	8.4	7405	240	3.2
ctg2127	2125	68815	60838	1456	11382	1273	11.2	8556	387	4.5
ctg2128	2126	101647	95194	4857	22559	4330	19.2	16254	1801	11.1
ctg2129	2127	130790	122085	4684	26359	4109	15.6	18621	1368	7.3
ctg2130	2128	76668	64207	967	11940	820	6.9	10035	299	3
ctg2131	2129	83689	78822	3757	20293	3359	16.6	16432	1732	10.5
ctg2132	2130	92082	71206	1689	12279	1465	11.9	8667	268	3.1
ctg2133	2131	44247	42675	1292	7084	1117	15.8	5080	403	7.9
ctg2134	2132	71775	64099	1434	13067	1243	9.5	10515	444	4.2
ctg2135	2133	45725	42447	869	7245	785	10.8	6131	416	6.8
ctg2136	2134	37891	34522	1512	7677	1338	17.4	5405	545	10.1
ctg2137	2135	141727	123182	3098	29960	2721	9.1	24595	784	3.2
ctg2138	2136	143226	129686	4005	28790	3525	12.2	23030	1601	7
ctg2139	2137	121084	115801	4053	27923	3661	13.1	22710	1997	8.8
ctg2140	2138	85801	68991	839	13211	696	5.3	11695	218	1.9
ctg2141	2139	43916	39182	1446	9112	1256	13.8	7530	774	10.3
ctg2142	2140	65117	58012	2150	11213	1780	15.9	7131	428	6
ctg2143	2141	40656	26393	1300	5402	1132	21	3877	438	11.3
ctg2144	2142	81120	72657	2359	13832	1965	14.2	10451	732	7
ctg2145	2143	44618	36658	888	7108	715	10.1	5591	226	4
ctg2146	2144	53660	49533	1166	11244	990	8.8	9322	509	5.5
ctg2147	2145	43467	36400	936	6238	833	13.4	5396	504	9.3
ctg2148	2146	44857	41696	1467	9796	1320	13.5	8294	841	10.1
ctg2149	2147	44762	40577	922	6961	822	11.8	5552	383	6.9
ctg2150	2148	92232	78961	1515	13716	1198	8.7	11265	475	4.2
ctg2151	2149	45917	40320	1604	10006	1381	13.8	8244	705	8.6
ctg2152	2150	67917	60871	1296	10276	1068	10.4	8280	278	3.4
ctg2153	2151	67345	64045	1595	10022	1296	12.9	7793	529	6.8
ctg2154	2152	77578	70697	2897	15107	2559	16.9	12397	1393	11.2
ctg2155	2153	125757	106568	3275	24177	2887	11.9	19736	1214	6.2
ctg2156	2154	72203	63630	2274	11451	1870	16.3	7530	593	7.9
ctg2157	2155	43508	39884	1620	10547	1373	13	7851	518	6.6
ctg2158	2156	73361	68662	3041	14746	2679	18.2	10551	1002	9.5
ctg2159	2157	44171	41817	266	13556	240	1.8	12665	75	0.6
ctg2160	2158	65640	57895	956	11820	848	7.2	10352	456	4.4
ctg2161	2159	66820	63552	2307	11791	2007	17	8899	836	9.4
ctg2162	2160	42637	32427	965	5466	867	15.9	3807	140	3.7
ctg2163	2161	89646	85839	3411	18395	3012	16.4	12643	944	7.5
ctg2164	2162	83433	77143	2623	14883	2261	15.2	10964	963	8.8
ctg2165	2163	42861	41576	918	11468	826	7.2	10151	345	3.4
ctg2166	2164	45578	44539	1996	10017	1766	17.6	8596	1160	13.5
ctg2167	2165	100854	96534	3652	23984	3274	13.7	17033	992	5.8
ctg2168	2166	71226	65753	2072	14563	1852	12.7	12212	1162	9.5
ctg2169	2167	81933	75783	1255	17531	982	5.6	15476	267	1.7
ctg2170	2168	43016	40957	1622	8768	1449	16.5	5647	371	6.6
ctg2171	2169	58571	56182	1195	13055	1046	8	10991	489	4.4
ctg2172	2170	84447	79985	3487	18980	3125	16.5	14001	1224	8.7
ctg2173	2171	66400	61032	2214	12649	1902	15	9697	1008	10.4
ctg2174	2172	45102	41350	1012	7234	900	12.4	6372	548	8.6
ctg2175	2173	43731	41553	1271	7285	1111	15.3	5466	435	8
ctg2176	2174	44277	37661	622	6614	500	7.6	5676	156	2.7
ctg2177	2175	71361	65714	1762	15667	1572	10	13246	870	6.6
ctg2178	2176	59717	53000	1848	9694	1569	16.2	6356	430	6.8
ctg2179	2177	47558	42232	949	9125	788	8.6	7302	230	3.1
ctg2180	2178	58220	57449	2129	15085	1916	12.7	11041	662	6
ctg2181	2179	77534	73145	1483	17467	1324	7.6	16230	941	5.8
ctg2182	2180	42583	39901	315	6707	258	3.8	5708	62	1.1
ctg2183	2181	121310	106232	4156	25125	3509	14	17653	987	5.6
ctg2184	2182	37436	34026	892	4793	728	15.2	3235	201	6.2
ctg2185	2183	44884	42344	644	9363	557	5.9	8216	134	1.6
ctg2186	2184	62349	57074	918	10261	752	7.3	8614	240	2.8
ctg2187	2185	58034	48112	1348	8456	1175	13.9	5427	235	4.3
ctg2188	2186	58777	54523	1634	9098	1378	15.1	8130	1010	12.4
ctg2189	2187	44856	40295	766	6818	679	10	6142	519	8.5
ctg2190	2188	63896	55367	1133	9000	985	10.9	6966	325	4.7
ctg2191	2189	44448	41845	431	7056	355	5	5853	98	1.7
ctg2192	2190	114419	107848	3902	21347	3311	15.5	17164	1829	10.7
ctg2193	2191	63982	51021	1007	7976	845	10.6	6388	267	4.2
ctg2194	2192	87948	83281	2229	20772	2010	9.7	18810	1276	6.8
ctg2195	2193	33799	32190	1302	6317	1127	17.8	4078	297	7.3
ctg2196	2194	41038	40378	922	8178	757	9.3	5711	144	2.5
ctg2197	2195	64743	62035	1726	13059	1487	11.4	9988	545	5.5
ctg2198	2196	42566	41977	918	10783	802	7.4	9753	453	4.6
ctg2199	2197	43413	40525	890	6322	771	12.2	4935	373	7.6
ctg2200	2198	77851	73072	3258	16017	2904	18.1	13015	1594	12.2
ctg2201	2199	70610	69469	1799	21270	1585	7.5	18949	778	4.1
ctg2202	2200	71107	65446	2204	14758	1916	13	11277	699	6.2
ctg2203	2201	51969	48720	1638	8380	1426	17	5456	380	7
ctg2204	2202	52203	51503	1054	12171	950	7.8	10402	444	4.3
ctg2205	2203	38780	36979	1651	6269	1306	20.8	4603	618	13.4
ctg2206	2204	90487	83668	3096	15302	2677	17.5	10407	875	8.4
ctg2207	2205	43149	33827	687	5196	537	10.3	4127	185	4.5
ctg2208	2206	78816	68540	2192	11884	1914	16.1	9570	1022	10.7
ctg2209	2207	44876	41824	742	8170	632	7.7	6394	172	2.7
ctg2210	2208	50042	45707	1371	10460	1189	11.4	8130	539	6.6
ctg2211	2209	49916	46223	529	10128	460	4.5	9021	170	1.9
ctg2212	2210	43269	38149	666	6016	534	8.9	5028	154	3.1
ctg2213	2211	42223	40433	1983	12294	1775	14.4	8859	625	7.1
ctg2214	2212	71311	63817	3698	16618	3259	19.6	11160	1056	9.5
ctg2215	2213	40725	38893	1239	7514	1055	14	5332	348	6.5
ctg2216	2214	39637	35969	667	3342	556	16.6	2481	174	7
ctg2217	2215	43167	40419	608	7071	499	7.1	5835	135	2.3
ctg2218	2216	43659	42122	901	7441	783	10.5	6352	404	6.4
ctg2219	2217	82133	71839	2953	14927	2567	17.2	10904	1001	9.2
ctg2220	2218	48268	44857	1380	9786	1167	11.9	8393	651	7.8
ctg2221	2219	42643	42251	974	15269	902	5.9	12588	184	1.5
ctg2222	2220	82493	79836	4349	19370	3882	20	13760	1545	11.2
ctg2223	2221	42779	40070	442	7663	376	4.9	7136	240	3.4
ctg2224	2222	43424	41658	1791	8379	1557	18.6	6024	618	10.3
ctg2225	2223	65699	57009	818	13958	699	5	12265	191	1.6
ctg2226	2224	62364	59466	1702	11708	1501	12.8	9138	640	7
ctg2227	2225	66821	65215	2132	16361	1864	11.4	13474	923	6.9
ctg2228	2226	76057	70645	2494	14262	1969	13.8	11605	928	8
ctg2229	2227	43970	36974	785	5124	591	11.5	4061	257	6.3
ctg2230	2228	169625	156304	4286	36361	3793	10.4	29669	1779	6
ctg2231	2229	40698	38940	1166	6689	966	14.4	5403	520	9.6
ctg2232	2230	63412	61982	2318	12965	2046	15.8	10814	1213	11.2
ctg2233	2231	112755	106528	1350	23619	1162	4.9	20643	293	1.4
ctg2234	2232	135014	122323	3713	27561	3319	12	21171	1367	6.5
ctg2235	2233	87626	84731	2605	22849	2314	10.1	19661	1119	5.7
ctg2236	2234	43093	37171	1119	7719	1010	13.1	5570	213	3.8
ctg2237	2235	42877	40964	2112	9246	1915	20.7	7796	1258	16.1
ctg2238	2236	44358	41543	898	7220	757	10.5	6035	407	6.7
ctg2239	2237	41951	28734	676	5321	571	10.7	4347	152	3.5
ctg2240	2238	42348	35463	1217	6578	1048	15.9	6065	859	14.2
ctg2241	2239	61278	50328	2729	11240	2256	20.1	8114	971	12
ctg2242	2240	114202	101446	3390	20136	2978	14.8	13991	811	5.8
ctg2243	2241	41053	37979	862	8314	751	9	5918	134	2.3
ctg2244	2242	57662	47961	1204	9497	1052	11.1	7169	364	5.1
ctg2245	2243	43397	41209	1522	9280	1378	14.8	7876	874	11.1
ctg2246	2244	40144	38717	1230	9710	1071	11	8513	605	7.1
ctg2247	2245	43220	41050	921	7858	782	10	5685	174	3.1
ctg2248	2246	43450	41167	989	7318	857	11.7	6354	543	8.5
ctg2249	2247	61031	59117	1965	13571	1764	13	11397	1042	9.1
ctg2250	2248	39910	35521	1420	7841	1239	15.8	7106	968	13.6
ctg2251	2249	91789	81475	2173	15389	1865	12.1	12832	910	7.1
ctg2252	2250	39589	36891	1046	8792	922	10.5	6420	198	3.1
ctg2253	2251	40272	29602	1035	5559	900	16.2	3651	200	5.5
ctg2254	2252	46789	44461	739	8911	621	7	7580	211	2.8
ctg2255	2253	96336	92596	3759	21093	3308	15.7	15096	1141	7.6
ctg2256	2254	40921	39191	1291	7470	1148	15.4	5968	551	9.2
ctg2257	2255	47011	43190	2182	11569	1880	16.3	8664	749	8.6
ctg2258	2256	40779	36110	425	5582	378	6.8	5253	259	4.9
ctg2259	2257	48196	46210	1126	10442	996	9.5	8698	386	4.4
ctg2260	2258	53613	51270	839	9708	723	7.4	7944	138	1.7
ctg2261	2259	42636	37057	513	6255	416	6.7	5915	305	5.2
ctg2262	2260	46410	42940	1378	6982	1194	17.1	5074	459	9
ctg2263	2261	43100	42211	1837	11360	1613	14.2	8505	676	7.9
ctg2264	2262	42412	37888	903	7001	802	11.5	6038	516	8.5
ctg2265	2263	65781	37951	677	2159	484	22.4	1498	147	9.8
ctg2266	2264	53425	45940	1005	14302	862	6	12763	432	3.4
ctg2267	2265	98944	93934	2150	23256	1911	8.2	19117	630	3.3
ctg2268	2266	42625	40812	438	8196	374	4.6	7464	214	2.9
ctg2269	2267	41014	38855	1404	10655	1253	11.8	8023	424	5.3
ctg2270	2268	45899	43831	1772	11125	1577	14.2	9099	758	8.3
ctg2271	2269	43202	37763	1314	8124	1169	14.4	7012	831	11.9
ctg2272	2270	63378	55167	1843	10474	1614	15.4	8357	871	10.4
ctg2273	2271	67452	64571	1746	15771	1551	9.8	13787	1023	7.4
ctg2274	2272	76175	67404	2184	12981	1878	14.5	10288	859	8.3
ctg2275	2273	40092	36594	1139	8435	1036	12.3	6344	382	6
ctg2276	2274	64507	53073	2099	12102	1822	15.1	8477	346	4.1
ctg2277	2275	73117	65696	1988	11282	1702	15.1	8427	680	8.1
ctg2278	2276	127794	118344	3682	25229	3191	12.6	19111	1112	5.8
ctg2279	2277	42004	37395	1908	11642	1704	14.6	9281	884	9.5
ctg2280	2278	85372	78326	2667	15281	2263	14.8	11995	1062	8.9
ctg2281	2279	42431	39446	1091	9013	975	10.8	7753	566	7.3
ctg2282	2280	63827	56456	1551	15125	1338	8.8	11187	273	2.4
ctg2283	2281	47375	46021	2996	14715	2683	18.2	11454	1418	12.4
ctg2284	2282	51932	48738	2831	15777	2556	16.2	11156	861	7.7
ctg2285	2283	58007	55626	1463	10797	1262	11.7	8342	424	5.1
ctg2286	2284	66889	41779	1955	5912	1203	20.3	3302	265	8
ctg2287	2285	62014	59712	1088	12240	920	7.5	9622	209	2.2
ctg2288	2286	88307	84464	2826	16525	2455	14.9	11650	823	7.1
ctg2289	2287	43578	39757	951	8756	840	9.6	7476	357	4.8
ctg2290	2288	42432	40768	1361	8952	1184	13.2	7155	535	7.5
ctg2291	2289	134462	119836	2900	24432	2463	10.1	19401	831	4.3
ctg2292	2290	44267	41646	946	8405	820	9.8	7877	625	7.9
ctg2293	2291	42840	34235	662	3894	521	13.4	3055	211	6.9
ctg2294	2292	41587	38412	1049	7544	905	12	5074	182	3.6
ctg2295	2293	43132	40722	1301	8472	1142	13.5	6667	531	8
ctg2296	2294	98292	85804	5049	21701	4453	20.5	14421	1467	10.2
ctg2297	2295	42534	39448	522	8032	460	5.7	6593	123	1.9
ctg2298	2296	87301	83614	2866	16755	2547	15.2	11726	794	6.8
ctg2299	2297	41552	39078	1500	10288	1373	13.3	9145	866	9.5
ctg2300	2298	43533	28575	584	4102	497	12.1	3135	161	5.1
ctg2301	2299	40691	39051	403	8397	370	4.4	7568	93	1.2
ctg2302	2300	66044	60503	1206	16838	1081	6.4	14962	391	2.6
ctg2303	2301	102226	95074	3433	24992	3026	12.1	20593	1386	6.7
ctg2304	2302	43003	41026	896	7911	785	9.9	6817	461	6.8
ctg2305	2303	41336	37786	1586	9029	1406	15.6	6982	665	9.5
ctg2306	2304	43433	39592	1081	8665	948	10.9	7409	500	6.7
ctg2307	2305	70395	60325	1597	8413	1377	16.4	5865	416	7.1
ctg2308	2306	71046	61216	944	7458	783	10.5	6017	345	5.7
ctg2309	2307	42912	38171	771	6805	669	9.8	5575	316	5.7
ctg2310	2308	41384	40556	1475	7551	1299	17.2	4306	263	6.1
ctg2311	2309	41397	38837	1163	7794	1024	13.1	6713	643	9.6
ctg2312	2310	41437	34608	893	7117	794	11.2	5089	167	3.3
ctg2313	2311	78971	76185	2858	19653	2522	12.8	15299	1228	8
ctg2314	2312	40823	38125	1353	6892	1135	16.5	5197	442	8.5
ctg2315	2313	137966	120551	3682	21485	3216	15	15592	1159	7.4
ctg2316	2314	40544	37305	573	9031	512	5.7	7968	105	1.3
ctg2317	2315	43258	41784	490	9196	408	4.4	7601	107	1.4
ctg2318	2316	41866	39530	1187	7109	1019	14.3	5326	428	8
ctg2319	2317	40220	38874	1175	9604	1046	10.9	7106	223	3.1
ctg2320	2318	41376	33942	1377	8827	1263	14.3	7976	949	11.9
ctg2321	2319	141357	125816	6050	30889	5244	17	22762	2070	9.1
ctg2322	2320	93758	83229	2009	17603	1690	9.6	14119	383	2.7
ctg2323	2321	43660	40814	1219	8943	1083	12.1	6879	387	5.6
ctg2324	2322	36562	34911	1239	5611	1043	18.6	3914	373	9.5
ctg2325	2323	35260	27596	826	5030	657	13.1	3816	137	3.6
ctg2326	2324	72426	66968	1430	12783	1170	9.2	9994	312	3.1
ctg2327	2325	40573	38559	922	5881	761	12.9	4469	195	4.4
ctg2328	2326	113325	95104	1491	17768	1204	6.8	15324	289	1.9
ctg2329	2327	83672	72793	2933	17162	2567	15	14097	1322	9.4
ctg2330	2328	42207	40951	1230	8032	1108	13.8	6958	693	10
ctg2331	2329	33042	31628	1033	5765	865	15	3381	154	4.6
ctg2332	2330	42741	41165	842	9124	724	7.9	7664	264	3.4
ctg2333	2331	99343	89543	2268	17230	1995	11.6	13620	860	6.3
ctg2334	2332	78557	75795	1732	16545	1527	9.2	12858	384	3
ctg2335	2333	152711	141834	4724	32542	3970	12.2	25350	1306	5.2
ctg2336	2334	92167	83538	3610	15806	3037	19.2	10584	1059	10
ctg2337	2335	39682	35184	1579	8339	1320	15.8	6104	444	7.3
ctg2338	2336	39126	36500	865	7397	752	10.2	5617	234	4.2
ctg2339	2337	42196	40108	1202	9203	1020	11.1	7549	466	6.2
ctg2340	2338	15788	13870	192	661	128	19.4	451	77	17.1
ctg2341	2339	61036	55952	2076	10430	1722	16.5	7948	841	10.6
ctg2342	2340	42091	40155	988	7751	854	11	6367	374	5.9
ctg2343	2341	41606	37671	910	6249	807	12.9	4944	288	5.8
ctg2344	2342	38249	37469	1415	7899	1241	15.7	5365	372	6.9
ctg2345	2343	55675	46898	1966	9852	1631	16.6	7526	660	8.8
ctg2346	2344	75064	70661	1528	14137	1297	9.2	10979	344	3.1
ctg2347	2345	52659	51751	2066	15135	1865	12.3	11728	962	8.2
ctg2348	2346	38826	37811	813	6264	645	10.3	5065	161	3.2
ctg2349	2347	52622	48826	1060	8727	924	10.6	7052	391	5.5
ctg2350	2348	81894	73646	2842	13600	2430	17.9	9228	826	9
ctg2351	2349	39710	32544	509	3920	443	11.3	3054	130	4.3
ctg2352	2350	38194	37693	1574	9524	1389	14.6	6856	433	6.3
ctg2353	2351	81951	74654	1813	14771	1617	10.9	12858	965	7.5
ctg2354	2352	48853	48063	1408	12199	1289	10.6	10099	493	4.9
ctg2355	2353	65765	62717	2793	14511	2474	17	10481	951	9.1
ctg2356	2354	39922	38116	1338	6127	1150	18.8	4265	420	9.8
ctg2357	2355	82794	73752	2822	16609	2454	14.8	11630	530	4.6
ctg2358	2356	41386	39002	1089	6864	935	13.6	5237	409	7.8
ctg2359	2357	41563	38941	607	7305	466	6.4	6167	156	2.5
ctg2360	2358	38143	35417	249	5253	212	4	4408	51	1.2
ctg2361	2359	41251	37784	913	7163	772	10.8	5539	176	3.2
ctg2362	2360	62669	54393	2086	11965	1789	15	9585	919	9.6
ctg2363	2361	58067	50098	2852	12110	2516	20.8	7943	786	9.9
ctg2364	2362	40461	37680	860	6408	736	11.5	5128	272	5.3
ctg2365	2363	75559	70623	2908	14999	2561	17.1	10536	932	8.8
ctg2366	2364	43311	31342	435	3142	357	11.4	1761	70	4
ctg2367	2365	42411	41778	901	10992	819	7.5	9841	574	5.8
ctg2368	2366	76316	73937	1532	15207	1344	8.8	11701	311	2.7
ctg2369	2367	42645	41105	1619	10208	1463	14.3	9062	1054	11.6
ctg2370	2368	52522	49808	1464	11610	1310	11.3	9017	431	4.8
ctg2371	2369	41164	36807	955	7369	817	11.1	6342	440	6.9
ctg2372	2370	39173	37955	668	11220	603	5.4	9671	154	1.6
ctg2373	2371	60168	56268	1756	11903	1569	13.2	9149	551	6
ctg2374	2372	41789	38473	1178	7309	1040	14.2	5950	569	9.6
ctg2375	2373	71200	67010	2736	14387	2399	16.7	10656	951	8.9
ctg2376	2374	52117	46574	1586	10544	1349	12.8	8391	664	7.9
ctg2377	2375	37995	35520	1321	6859	1162	16.9	5018	466	9.3
ctg2378	2376	35389	22554	525	4880	451	9.2	3777	104	2.8
ctg2379	2377	65705	58786	2265	10004	2018	20.2	5491	304	5.5
ctg2380	2378	61974	58512	1647	12773	1455	11.4	10777	840	7.8
ctg2381	2379	63028	56861	1721	12605	1512	12	9976	701	7
ctg2382	2380	41310	39555	1317	6668	994	14.9	5035	430	8.5	hit
ctg2383	2381	41631	39359	1583	11144	1415	12.7	9699	805	8.3
ctg2384	2382	40518	37985	378	6816	335	4.9	6328	154	2.4
ctg2385	2383	39487	32233	918	5957	818	13.7	5394	598	11.1
ctg2386	2384	41546	38847	1740	11733	1576	13.4	10476	1192	11.4
ctg2387	2385	156877	137120	2490	29121	2172	7.5	24969	996	4
ctg2388	2386	42947	40491	1306	7869	1154	14.7	5864	441	7.5
ctg2389	2387	109632	99092	3427	18804	2985	15.9	15000	1592	10.6
ctg2390	2388	40392	37369	1328	6794	1189	17.5	5892	834	14.2
ctg2391	2389	39411	38563	1474	9483	1329	14	7610	588	7.7
ctg2392	2390	75310	71076	2226	14348	1926	13.4	11340	862	7.6
ctg2393	2391	40259	34873	892	6428	783	12.2	6047	650	10.7
ctg2394	2392	41107	39483	521	8496	452	5.3	7563	103	1.4
ctg2395	2393	46585	42537	955	9647	841	8.7	7460	269	3.6
ctg2396	2394	65696	54592	1683	11975	1471	12.3	9533	670	7
ctg2397	2395	52150	46526	1309	7697	1103	14.3	5664	449	7.9
ctg2398	2396	57430	53352	1385	12235	1230	10.1	10151	462	4.6
ctg2399	2397	79268	63407	2213	12582	1886	15	9257	491	5.3
ctg2400	2398	58675	54234	2270	11831	2022	17.1	8895	792	8.9
ctg2401	2399	93383	89260	2243	22014	1988	9	17982	565	3.1
ctg2402	2400	42059	38274	1324	7651	978	12.8	7282	823	11.3
ctg2403	2401	38290	36855	624	6423	524	8.2	4942	128	2.6
ctg2404	2402	41620	38701	1421	10874	1274	11.7	8967	612	6.8
ctg2405	2403	40272	38216	770	7294	659	9	5779	189	3.3
ctg2406	2404	39925	39374	1394	10064	1255	12.5	7794	519	6.7
ctg2407	2405	38507	30674	789	5251	594	11.3	4550	318	7
ctg2408	2406	114754	108778	3699	22543	3222	14.3	15563	1033	6.6
ctg2409	2407	65364	62596	2059	12509	1798	14.4	8822	632	7.2
ctg2410	2408	40573	39702	808	8806	702	8	6458	168	2.6
ctg2411	2409	84822	74017	2321	14499	1892	13	12445	1078	8.7
ctg2412	2410	41544	32418	440	4971	370	7.4	4186	113	2.7
ctg2413	2411	38169	36159	876	7856	786	10	6756	371	5.5
ctg2414	2412	40985	37510	1096	6027	965	16	5286	690	13.1
ctg2415	2413	46951	37078	784	5253	635	12.1	4339	322	7.4
ctg2416	2414	39666	32007	619	4235	480	11.3	3774	298	7.9
ctg2417	2415	72389	61201	1079	14116	919	6.5	12471	391	3.1
ctg2418	2416	40798	38819	1199	6863	1054	15.4	5321	453	8.5
ctg2419	2417	40261	37359	1697	6592	1461	22.2	4476	489	10.9
ctg2420	2418	122885	106236	2874	16938	2414	14.3	12941	944	7.3
ctg2421	2419	39238	35274	1064	7044	939	13.3	6125	617	10.1
ctg2422	2420	38239	35472	1424	8376	1241	14.8	6146	337	5.5
ctg2423	2421	60882	54225	1927	12032	1681	14	9850	921	9.4
ctg2424	2422	39936	37739	1800	13238	1656	12.5	8985	323	3.6
ctg2425	2423	39682	37217	883	5479	757	13.8	4579	434	9.5
ctg2426	2424	39920	35501	1709	7985	1499	18.8	6112	724	11.8
ctg2427	2425	64589	55935	2295	12532	1985	15.8	8671	740	8.5
ctg2428	2426	73545	69073	2383	16833	2015	12	13373	877	6.6
ctg2429	2427	37268	31762	847	5042	747	14.8	3980	338	8.5
ctg2430	2428	40008	38692	953	7658	818	10.7	5456	203	3.7
ctg2431	2429	60375	54441	1875	13170	1669	12.7	11347	1051	9.3
ctg2432	2430	41128	39927	1515	6523	1125	17.2	6057	930	15.4
ctg2433	2431	40976	39961	848	6704	728	10.9	4631	163	3.5
ctg2434	2432	63819	56681	2221	10844	1935	17.8	7075	518	7.3
ctg2435	2433	37933	35985	915	7356	819	11.1	5253	158	3
ctg2436	2434	39370	34411	589	5496	495	9	4988	341	6.8
ctg2437	2435	39375	36630	1517	6878	1311	19.1	5190	624	12
ctg2438	2436	39875	36228	854	6355	712	11.2	5119	264	5.2
ctg2439	2437	38889	36876	552	7639	471	6.2	6502	135	2.1
ctg2440	2438	39148	36824	895	7056	805	11.4	5980	432	7.2
ctg2441	2439	65135	63160	1837	13985	1596	11.4	10748	614	5.7
ctg2442	2440	45028	42190	1056	7176	916	12.8	6070	473	7.8
ctg2443	2441	34330	18581	338	1360	251	18.5	982	75	7.6
ctg2444	2442	39329	37012	1131	6580	924	14	5514	526	9.5
ctg2445	2443	50405	48700	1965	9940	1737	17.5	6344	480	7.6
ctg2446	2444	40355	37591	885	7579	779	10.3	6102	342	5.6
ctg2447	2445	107532	101727	3052	24874	2687	10.8	19743	1003	5.1
ctg2448	2446	36735	35650	656	5931	555	9.4	4474	109	2.4
ctg2449	2447	41156	39111	1009	8179	897	11	6875	486	7.1
ctg2450	2448	41047	37757	577	6643	517	7.8	5472	232	4.2
ctg2451	2449	41100	39300	1762	9255	1546	16.7	8124	1101	13.6
ctg2452	2450	54944	51694	2503	14606	2238	15.3	12083	1304	10.8
ctg2453	2451	55211	51392	1442	8372	1250	14.9	6524	609	9.3
ctg2454	2452	40270	38902	1609	9110	1428	15.7	7196	687	9.5
ctg2455	2453	35765	33113	938	4553	766	16.8	2923	233	8
ctg2456	2454	114336	104121	3615	22354	3182	14.2	15688	696	4.4
ctg2457	2455	40675	40239	1411	10377	1293	12.5	9069	804	8.9
ctg2458	2456	40173	38192	1018	6333	881	13.9	4673	360	7.7
ctg2459	2457	37084	30811	626	4986	534	10.7	4305	323	7.5
ctg2460	2458	40605	38155	1274	6494	1098	16.9	4391	349	7.9
ctg2461	2459	37655	35088	1191	7758	1040	13.4	6273	477	7.6
ctg2462	2460	39490	36170	1100	6005	961	16	5064	579	11.4
ctg2463	2461	37470	36654	1344	7556	1201	15.9	6033	610	10.1
ctg2464	2462	82833	71922	1184	14379	1000	7	11472	207	1.8
ctg2465	2463	41300	40483	954	10000	820	8.2	8982	529	5.9
ctg2466	2464	39290	35687	874	5608	798	14.2	4457	375	8.4
ctg2467	2465	99683	89797	3221	17484	2806	16	12834	1185	9.2
ctg2468	2466	36938	29072	785	5216	670	12.8	4111	164	4
ctg2469	2467	39561	38834	1895	9944	1702	17.1	7580	770	10.2
ctg2470	2468	89966	77891	2540	13984	2202	15.7	10679	945	8.8
ctg2471	2469	38580	37278	827	7686	711	9.3	5433	147	2.7
ctg2472	2470	90493	71211	2510	12383	2188	17.7	8282	493	6
ctg2473	2471	39897	36624	880	6394	772	12.1	6054	658	10.9
ctg2474	2472	39902	36818	481	7558	414	5.5	6157	97	1.6
ctg2475	2473	84850	75497	978	16661	849	5.1	14877	355	2.4
ctg2476	2474	55396	49023	1359	7679	1186	15.4	5594	362	6.5
ctg2477	2475	40226	35233	922	5983	827	13.8	5003	482	9.6
ctg2478	2476	39898	38784	413	7728	351	4.5	6452	82	1.3
ctg2479	2477	68423	64076	2212	15365	1936	12.6	11474	721	6.3
ctg2480	2478	66460	61585	1942	11077	1681	15.2	8173	611	7.5
ctg2481	2479	36358	35365	1188	8462	1056	12.5	6183	327	5.3
ctg2482	2480	48673	46403	959	9949	814	8.2	7460	154	2.1
ctg2483	2481	50880	47666	871	10463	765	7.3	8707	218	2.5
ctg2484	2482	74792	70294	2311	13575	1971	14.5	8980	512	5.7
ctg2485	2483	72243	66365	2334	12453	2015	16.2	8535	607	7.1
ctg2486	2484	54807	52529	1371	10176	1179	11.6	7765	406	5.2
ctg2487	2485	54064	46918	722	9066	616	6.8	8107	351	4.3
ctg2488	2486	29029	27628	1050	6435	919	14.3	4401	266	6
ctg2489	2487	175364	162224	5744	37532	4993	13.3	30471	2286	7.5
ctg2490	2488	147926	138752	6336	37955	5620	14.8	29058	2578	8.9
ctg2491	2489	39402	37327	866	5998	770	12.8	4784	365	7.6
ctg2492	2490	54295	50745	1298	10250	1124	11	9020	705	7.8
ctg2493	2491	97457	84802	2127	15472	1871	12.1	14066	1326	9.4
ctg2494	2492	112314	87456	2801	13994	2379	17	9667	757	7.8
ctg2495	2493	73674	71321	3151	18291	2826	15.5	13922	1243	8.9
ctg2496	2494	56545	48839	1252	7494	1012	13.5	5479	360	6.6
ctg2497	2495	51847	51455	1041	17282	955	5.5	14801	400	2.7
ctg2498	2496	40626	36704	784	6246	644	10.3	5470	347	6.3
ctg2499	2497	37603	32702	2849	8488	2356	27.8	5470	949	17.3
ctg2500	2498	63829	60259	2129	12558	1805	14.4	8472	444	5.2
ctg2501	2499	62460	56884	1019	10234	899	8.8	8943	527	5.9
ctg2502	2500	39798	39382	582	9408	490	5.2	8031	149	1.9
ctg2503	2501	47946	38100	1886	8482	1581	18.6	6262	701	11.2
ctg2504	2502	53392	49249	1782	10829	1526	14.1	8870	830	9.4
ctg2505	2503	39852	35828	787	9137	701	7.7	7306	153	2.1
ctg2506	2504	144418	121149	4296	25666	3698	14.4	18840	1362	7.2
ctg2507	2505	34695	30428	666	5047	565	11.2	3721	147	4
ctg2508	2506	62847	55144	1730	11759	1527	13	10226	1005	9.8
ctg2509	2507	38856	37359	1027	7401	932	12.6	6007	409	6.8
ctg2510	2508	48423	41225	796	9589	693	7.2	7728	176	2.3
ctg2511	2509	59139	54832	1305	9383	1057	11.3	6873	263	3.8
ctg2512	2510	41765	38940	1066	6716	910	13.5	5901	586	9.9
ctg2513	2511	77529	72341	3688	16627	3274	19.7	12539	1569	12.5
ctg2514	2512	58160	52618	2099	8754	1624	18.6	7101	964	13.6
ctg2515	2513	73481	69660	1250	14549	1091	7.5	12457	389	3.1
ctg2516	2514	77510	69509	852	12889	685	5.3	10684	193	1.8
ctg2517	2515	39930	38093	883	9285	739	8	7858	220	2.8
ctg2518	2516	39232	36612	1092	8527	933	10.9	7294	538	7.4
ctg2519	2517	93160	89563	3275	20348	2919	14.3	15491	1292	8.3
ctg2520	2518	34438	29691	1033	5915	926	15.7	4081	194	4.8
ctg2521	2519	54699	49648	1678	10577	1459	13.8	7451	449	6
ctg2522	2520	38986	37864	2094	7304	1762	24.1	5652	954	16.9
ctg2523	2521	33094	30065	1299	9344	1136	12.2	6203	171	2.8
ctg2524	2522	81499	76141	2709	14455	2354	16.3	11023	1126	10.2
ctg2525	2523	101000	90668	3128	17534	2750	15.7	12711	1004	7.9
ctg2526	2524	36954	34855	863	4168	703	16.9	2633	151	5.7
ctg2527	2525	37741	33748	878	6550	769	11.7	5864	558	9.5
ctg2528	2526	90550	85018	2068	18638	1803	9.7	14716	541	3.7
ctg2529	2527	49688	47317	1882	10249	1673	16.3	7105	527	7.4
ctg2530	2528	39513	37009	553	6324	465	7.4	5468	239	4.4
ctg2531	2529	73240	58741	1303	8174	1108	13.6	5980	347	5.8
ctg2532	2530	46856	45594	1204	12515	1084	8.7	10197	398	3.9
ctg2533	2531	111091	97896	2679	15832	2230	14.1	13249	1257	9.5
ctg2534	2532	42083	32115	734	6855	636	9.3	5970	354	5.9
ctg2535	2533	107127	97105	3479	21651	3092	14.3	17485	1522	8.7
ctg2536	2534	62043	58423	2540	12340	2192	17.8	9222	945	10.2
ctg2537	2535	38609	30637	447	3826	379	9.9	3381	237	7
ctg2538	2536	42521	36124	532	6965	471	6.8	6162	208	3.4
ctg2539	2537	82785	77756	2410	14413	2044	14.2	11159	932	8.4
ctg2540	2538	94715	85944	2629	15855	2262	14.3	10672	629	5.9
ctg2541	2539	36897	28630	491	5597	436	7.8	4453	99	2.2
ctg2542	2540	39832	37352	1464	7710	1282	16.6	5541	483	8.7
ctg2543	2541	57631	41748	535	7309	442	6	6561	177	2.7
ctg2544	2542	37379	36896	1519	9685	1349	13.9	7818	621	7.9
ctg2545	2543	39134	35777	1136	7916	1021	12.9	7182	779	10.8
ctg2546	2544	36866	36035	1182	6634	1004	15.1	4411	248	5.6
ctg2547	2545	90059	86567	1718	24202	1539	6.4	22038	830	3.8
ctg2548	2546	37258	35613	1118	8743	973	11.1	7104	346	4.9
ctg2549	2547	38329	37430	1573	9268	1390	15	7118	546	7.7
ctg2550	2548	38418	36843	828	6695	723	10.8	4707	190	4
ctg2551	2549	38726	36239	1517	8509	1332	15.7	6488	659	10.2
ctg2552	2550	35761	29375	612	5273	496	9.4	4329	209	4.8
ctg2553	2551	38364	36647	1264	7480	1129	15.1	6675	808	12.1
ctg2554	2552	66579	62772	1803	12718	1567	12.3	10226	645	6.3
ctg2555	2553	39556	36503	1234	7666	1108	14.5	7203	949	13.2
ctg2556	2554	39067	36609	3590	10606	3276	30.9	5825	721	12.4
ctg2557	2555	76541	67325	763	12649	636	5	10507	197	1.9
ctg2558	2556	39260	37259	248	7609	215	2.8	6769	48	0.7
ctg2559	2557	36656	32486	784	7075	699	9.9	5696	213	3.7
ctg2560	2558	36867	33724	926	5987	812	13.6	4765	368	7.7
ctg2561	2559	38562	37347	2206	9544	1976	20.7	7771	1175	15.1
ctg2562	2560	65182	61014	2101	13610	1784	13.1	11659	1049	9
ctg2563	2561	35161	30258	857	5219	740	14.2	4295	432	10.1
ctg2564	2562	72030	69591	2784	17634	2486	14.1	14352	1196	8.3
ctg2565	2563	39461	38036	476	7505	400	5.3	6660	105	1.6
ctg2566	2564	76555	72603	1728	15600	1492	9.6	12442	398	3.2
ctg2567	2565	66764	60969	1760	11258	1547	13.7	8488	612	7.2
ctg2568	2566	48159	46953	1472	12641	1333	10.5	10536	777	7.4
ctg2569	2567	38487	37229	1018	6145	837	13.6	4608	341	7.4
ctg2570	2568	72891	66388	2790	15940	2493	15.6	11972	999	8.3
ctg2571	2569	37726	36956	393	6598	333	5	5884	94	1.6
ctg2572	2570	39567	38674	631	9675	562	5.8	8597	338	3.9
ctg2573	2571	54768	53177	1131	11367	958	8.4	9670	297	3.1
ctg2574	2572	51023	48214	1786	9143	1541	16.9	7130	734	10.3
ctg2575	2573	91449	80934	2853	17744	2505	14.1	14153	1246	8.8
ctg2576	2574	55768	49606	1358	8617	1152	13.4	6870	573	8.3
ctg2577	2575	37223	36202	1215	8473	1078	12.7	7107	507	7.1
ctg2578	2576	38771	37268	421	8962	359	4	8196	157	1.9
ctg2579	2577	36369	32753	453	8451	381	4.5	7159	119	1.7
ctg2580	2578	58903	54430	1764	10169	1550	15.2	8021	786	9.8
ctg2581	2579	57704	55212	957	12800	848	6.6	10954	326	3
ctg2582	2580	38688	31796	693	6753	567	8.4	5942	318	5.4
ctg2583	2581	82613	75876	2280	15781	1989	12.6	12327	735	6
ctg2584	2582	46717	41629	688	8836	600	6.8	7634	196	2.6
ctg2585	2583	34697	31680	369	5202	328	6.3	4535	111	2.4
ctg2586	2584	39344	38220	1225	8078	1087	13.5	5967	384	6.4
ctg2587	2585	47721	46061	1304	8334	1103	13.2	6120	451	7.4
ctg2588	2586	35314	30486	489	5683	391	6.9	4294	57	1.3
ctg2589	2587	31177	25593	278	3193	221	6.9	2670	61	2.3
ctg2590	2588	38074	36812	1402	8433	1211	14.4	6513	478	7.3
ctg2591	2589	35445	32905	2268	7836	1965	25.1	3960	332	8.4
ctg2592	2590	38139	35429	281	7862	243	3.1	7169	75	1
ctg2593	2591	78794	69813	2828	15787	2426	15.4	11310	857	7.6
ctg2594	2592	33013	23682	508	5296	452	8.5	4233	168	4
ctg2595	2593	89743	85150	3175	22248	2890	13	17019	1019	6
ctg2596	2594	29005	28036	782	4688	687	14.7	3058	233	7.6
ctg2597	2595	78316	60880	2267	9607	1790	18.6	7534	923	12.3
ctg2598	2596	34106	32370	1420	7203	1248	17.3	5346	558	10.4
ctg2599	2597	68915	56895	1294	8651	1102	12.7	6383	364	5.7
ctg2600	2598	71925	65386	2256	13221	1990	15.1	10877	1184	10.9
ctg2601	2599	99924	88907	3549	23538	3111	13.2	20305	1970	9.7
ctg2602	2600	60244	51640	4291	14083	3881	27.6	8685	1103	12.7
ctg2603	2601	37144	35722	376	7115	307	4.3	6608	104	1.6
ctg2604	2602	37170	34968	1153	5485	964	17.6	4112	474	11.5
ctg2605	2603	63505	58962	2201	13257	1909	14.4	10498	891	8.5
ctg2606	2604	35857	34933	1116	6938	979	14.1	4862	304	6.3
ctg2607	2605	69126	64036	1576	12111	1298	10.7	10145	606	6
ctg2608	2606	115290	96475	5010	19718	4162	21.1	14976	2305	15.4
ctg2609	2607	75259	72369	2638	15656	2275	14.5	10569	653	6.2
ctg2610	2608	37970	36997	1506	9424	1362	14.5	7406	641	8.7
ctg2611	2609	90187	82883	3161	16080	2728	17	11810	1119	9.5
ctg2612	2610	77921	72468	2154	16062	1880	11.7	12250	696	5.7
ctg2613	2611	89212	79190	2328	13568	1941	14.3	9617	642	6.7
ctg2614	2612	37981	29780	679	4909	558	11.4	4025	165	4.1
ctg2615	2613	116941	93968	2643	22026	2318	10.5	17170	550	3.2
ctg2616	2614	47387	43285	921	8296	792	9.5	6282	182	2.9
ctg2617	2615	37923	33389	1278	7760	1121	14.4	5882	488	8.3
ctg2618	2616	122094	108166	2805	22711	2479	10.9	18898	1170	6.2
ctg2619	2617	45003	38031	1265	6322	994	15.7	4396	334	7.6
ctg2620	2618	38524	36088	838	6965	716	10.3	6014	396	6.6
ctg2621	2619	64892	51761	1519	10095	1306	12.9	6926	356	5.1
ctg2622	2620	94261	87426	3185	23057	2865	12.4	18503	1250	6.8
ctg2623	2621	38322	37567	1202	7467	1038	13.9	5824	514	8.8
ctg2624	2622	38887	33806	952	5820	840	14.4	4569	352	7.7
ctg2625	2623	104943	96801	3509	23397	3027	12.9	20199	1807	8.9
ctg2626	2624	37909	37004	1361	6875	1147	16.7	5651	659	11.7
ctg2627	2625	90070	75089	1595	10632	1330	12.5	8043	425	5.3
ctg2628	2626	38147	36405	248	8154	204	2.5	7365	73	1
ctg2629	2627	34658	32275	580	5210	485	9.3	4528	286	6.3
ctg2630	2628	56761	51935	1294	12226	1182	9.7	10259	598	5.8
ctg2631	2629	58206	52788	1269	9198	1110	12.1	7612	586	7.7
ctg2632	2630	37344	35636	1317	6361	1134	17.8	4391	356	8.1
ctg2633	2631	37665	35810	1285	7770	1168	15	6067	533	8.8
ctg2634	2632	36815	29296	1279	5824	939	16.1	4544	397	8.7
ctg2635	2633	77612	73948	804	16169	705	4.4	14381	190	1.3
ctg2636	2634	69201	63807	2549	14007	2254	16.1	9178	600	6.5
ctg2637	2635	52638	49991	1466	9525	1286	13.5	8451	874	10.3
ctg2638	2636	60256	54522	2589	12647	2255	17.8	9275	954	10.3
ctg2639	2637	79307	69586	2523	15378	2249	14.6	12362	1260	10.2
ctg2640	2638	93299	87674	2319	16744	2016	12	13549	1027	7.6
ctg2641	2639	33878	25928	713	4293	644	15	3561	318	8.9
ctg2642	2640	63927	55384	1857	12449	1487	11.9	9886	653	6.6
ctg2643	2641	71833	68495	1734	13088	1517	11.6	9660	394	4.1
ctg2644	2642	38505	36022	1206	5044	988	19.6	3665	378	10.3
ctg2645	2643	99346	88829	2528	19000	2177	11.5	13576	480	3.5
ctg2646	2644	38692	34230	905	4742	728	15.4	3822	366	9.6
ctg2647	2645	72352	66841	1771	12976	1468	11.3	9286	312	3.4
ctg2648	2646	38006	36214	604	7804	524	6.7	7123	289	4.1
ctg2649	2647	38561	35401	1016	6251	900	14.4	5454	542	9.9
ctg2650	2648	63477	57494	2310	12211	1906	15.6	8756	667	7.6
ctg2651	2649	78679	72283	1389	16611	1243	7.5	13293	269	2
ctg2652	2650	60564	50049	2066	10202	1660	16.3	7592	748	9.9
ctg2653	2651	39128	37591	1253	18032	1158	6.4	14677	269	1.8
ctg2654	2652	39177	32411	498	5852	415	7.1	4961	121	2.4
ctg2655	2653	49762	46283	470	7416	388	5.2	5835	93	1.6
ctg2656	2654	37649	36626	1320	7707	1152	14.9	5746	396	6.9
ctg2657	2655	52710	44226	1750	9427	1500	15.9	6682	255	3.8
ctg2658	2656	37454	33664	594	5424	500	9.2	4361	126	2.9
ctg2659	2657	37807	36488	369	10277	305	3	9308	90	1
ctg2660	2658	96299	91536	3283	20016	2870	14.3	15089	1257	8.3
ctg2661	2659	108616	90618	2170	18003	1911	10.6	13959	481	3.4
ctg2662	2660	38961	35927	765	5287	635	12	4727	428	9.1
ctg2663	2661	37628	36258	967	6797	856	12.6	5570	436	7.8
ctg2664	2662	67464	56890	1684	10364	1408	13.6	8438	724	8.6
ctg2665	2663	48353	43917	1352	9745	1184	12.1	6676	283	4.2
ctg2666	2664	38080	36277	1168	8046	1044	13	7041	743	10.6
ctg2667	2665	58895	54616	1946	10482	1662	15.9	7659	665	8.7
ctg2668	2666	125648	119662	1726	23708	1507	6.4	20479	420	2.1
ctg2669	2667	78140	74323	3273	19043	2857	15	13734	1049	7.6
ctg2670	2668	99588	95260	3599	22510	3163	14.1	17894	1416	7.9
ctg2671	2669	33761	33058	1341	6510	1190	18.3	4805	584	12.2
ctg2672	2670	37587	35468	1210	6133	1056	17.2	5278	705	13.4
ctg2673	2671	58195	55999	1239	12911	1077	8.3	10376	274	2.6
ctg2674	2672	106342	98596	2333	17571	1981	11.3	12658	593	4.7
ctg2675	2673	44089	35436	1282	6227	1039	16.7	4441	326	7.3
ctg2676	2674	64006	57551	2006	11434	1732	15.1	8793	714	8.1
ctg2677	2675	37538	35945	829	6682	724	10.8	5525	362	6.6
ctg2678	2676	69294	48115	1055	7255	884	12.2	5576	271	4.9
ctg2679	2677	54485	46596	2001	11368	1762	15.5	7925	438	5.5
ctg2680	2678	35629	35049	1071	6467	934	14.4	4546	294	6.5
ctg2681	2679	57109	54663	1649	11775	1502	12.8	9567	737	7.7
ctg2682	2680	38054	35966	320	7586	276	3.6	6645	92	1.4
ctg2683	2681	69400	65786	1298	12687	1116	8.8	9336	236	2.5
ctg2684	2682	38156	37421	354	9847	310	3.1	8931	70	0.8
ctg2685	2683	53882	51686	1634	9426	1421	15.1	7429	626	8.4
ctg2686	2684	90890	83111	2081	15346	1790	11.7	11899	534	4.5
ctg2687	2685	36655	32974	723	5417	634	11.7	3962	218	5.5
ctg2688	2686	43255	38549	636	9062	531	5.9	7722	137	1.8
ctg2689	2687	34162	33419	1382	6628	1226	18.5	4128	353	8.6
ctg2690	2688	69626	68756	3536	19893	3195	16.1	14987	1464	9.8
ctg2691	2689	55396	54454	2782	13470	2529	18.8	8758	814	9.3
ctg2692	2690	31977	28825	744	5643	650	11.5	4504	186	4.1
ctg2693	2691	60313	52231	1055	7990	903	11.3	6891	555	8.1
ctg2694	2692	37224	34656	1344	8400	1184	14.1	5875	413	7
ctg2695	2693	35742	33798	2322	9045	2075	22.9	6270	853	13.6
ctg2696	2694	37951	30896	1598	5923	1330	22.5	4212	575	13.7
ctg2697	2695	34483	29179	1005	6298	881	14	4535	342	7.5
ctg2698	2696	57589	50287	1561	10381	1332	12.8	8223	597	7.3
ctg2699	2697	63517	61389	1673	18756	1535	8.2	16701	963	5.8
ctg2700	2698	37393	36242	1696	6812	1458	21.4	4803	632	13.2
ctg2701	2699	44773	41510	1626	8163	1415	17.3	6496	741	11.4
ctg2702	2700	36318	33871	601	8379	529	6.3	6751	107	1.6
ctg2703	2701	58162	52782	2366	11216	2048	18.3	8535	1066	12.5
ctg2704	2702	37195	34053	1084	7838	957	12.2	6967	631	9.1
ctg2705	2703	47385	46860	1107	12345	960	7.8	10339	394	3.8
ctg2706	2704	67185	63888	2367	14130	2142	15.2	12258	1382	11.3
ctg2707	2705	34921	33668	947	7521	835	11.1	5408	164	3
ctg2708	2706	30941	29079	1306	6054	1171	19.3	3964	376	9.5
ctg2709	2707	119099	109802	2596	21548	2246	10.4	16741	668	4
ctg2710	2708	108392	97014	2529	20181	2254	11.2	16015	603	3.8
ctg2711	2709	37540	36279	922	8476	768	9.1	6762	286	4.2
ctg2712	2710	84901	76507	1519	13754	1280	9.3	9972	262	2.6
ctg2713	2711	56187	53455	2146	12431	1917	15.4	10656	1168	11
ctg2714	2712	37575	29200	869	6844	770	11.3	5374	147	2.7
ctg2715	2713	37225	36009	403	5441	339	6.2	4913	205	4.2
ctg2716	2714	64705	62257	1697	12152	1471	12.1	9390	575	6.1
ctg2717	2715	69236	63854	2412	13874	2125	15.3	10875	1002	9.2
ctg2718	2716	76975	72215	2064	18360	1800	9.8	15109	671	4.4
ctg2719	2717	36574	33558	862	4927	707	14.3	3433	189	5.5
ctg2720	2718	36242	35473	1390	7292	1240	17	5362	476	8.9
ctg2721	2719	36745	25380	974	7328	642	8.8	6574	347	5.3
ctg2722	2720	33161	31638	1265	7522	1135	15.1	5625	452	8
ctg2723	2721	40762	34527	767	6138	687	11.2	4593	209	4.6
ctg2724	2722	23578	17538	316	3139	256	8.2	2621	81	3.1
ctg2725	2723	40077	35055	2033	10641	1767	16.6	8244	845	10.2
ctg2726	2724	87549	82952	2256	20232	1968	9.7	17010	1008	5.9
ctg2727	2725	64018	60254	2187	11570	1814	15.7	7831	432	5.5
ctg2728	2726	36283	34419	1036	5980	852	14.2	4296	322	7.5
ctg2729	2727	41731	37821	1639	8819	1416	16.1	6504	518	8
ctg2730	2728	142179	130230	3964	31434	3393	10.8	24671	1105	4.5
ctg2731	2729	35736	32552	1394	9591	1250	13	6817	270	4
ctg2732	2730	37019	36970	1024	15041	917	6.1	12992	431	3.3
ctg2733	2731	36372	34601	1208	5883	1064	18.1	4407	471	10.7
ctg2734	2732	42593	40914	2305	10482	2080	19.8	8709	1405	16.1
ctg2735	2733	49475	41749	1221	6118	1103	18	3705	284	7.7
ctg2736	2734	49102	47271	1659	9226	1428	15.5	6581	505	7.7
ctg2737	2735	48962	46882	1142	10417	1024	9.8	8742	487	5.6
ctg2738	2736	35045	31633	268	5609	220	3.9	4816	54	1.1
ctg2739	2737	54147	48048	1332	7757	1125	14.5	6198	549	8.9
ctg2740	2738	52002	42921	1344	8383	1150	13.7	5750	267	4.6
ctg2741	2739	70367	65062	1669	13792	1460	10.6	11094	537	4.8
ctg2742	2740	36328	33717	1268	5024	1060	21.1	3681	471	12.8
ctg2743	2741	116053	107056	3497	21618	3027	14	16263	1136	7
ctg2744	2742	35385	31719	1387	7901	1244	15.7	6034	591	9.8
ctg2745	2743	46272	43593	703	11467	632	5.5	10375	335	3.2
ctg2746	2744	36797	36305	1578	11665	1454	12.5	9936	841	8.5
ctg2747	2745	57527	46863	600	9854	504	5.1	9145	189	2.1
ctg2748	2746	36484	35062	886	6619	780	11.8	5812	520	8.9
ctg2749	2747	36098	33899	1040	6167	879	14.3	5232	589	11.3
ctg2750	2748	36000	21599	815	3588	671	18.7	2281	171	7.5
ctg2751	2749	45402	43647	1348	9144	1194	13.1	7208	594	8.2
ctg2752	2750	54481	45894	1082	8618	948	11	7048	462	6.6
ctg2753	2751	35207	34369	1274	7237	1098	15.2	4741	205	4.3
ctg2754	2752	168415	156193	4434	32862	3939	12	27061	2056	7.6
ctg2755	2753	89610	75877	2701	14458	2164	15	10828	904	8.3
ctg2756	2754	36416	33824	464	5610	404	7.2	4749	99	2.1
ctg2757	2755	36207	33980	396	6358	350	5.5	5396	141	2.6
ctg2758	2756	35714	34394	794	6777	692	10.2	6076	421	6.9
ctg2759	2757	36289	34401	1472	6532	1316	20.1	4251	455	10.7
ctg2760	2758	31179	29824	914	5706	783	13.7	3867	200	5.2
ctg2761	2759	36247	34739	539	11923	493	4.1	11078	215	1.9
ctg2762	2760	35713	35001	980	10811	875	8.1	9454	373	3.9
ctg2763	2761	113529	100507	4087	20382	3483	17.1	15527	1617	10.4
ctg2764	2762	35600	34129	1132	6186	995	16.1	4909	543	11.1
ctg2765	2763	75257	69432	2024	12799	1649	12.9	8864	497	5.6
ctg2766	2764	36648	33166	575	5740	455	7.9	4549	116	2.6
ctg2767	2765	49759	41979	769	8955	671	7.5	7716	207	2.7
ctg2768	2766	37374	35286	852	4686	718	15.3	3630	310	8.5
ctg2769	2767	36743	34712	1026	6396	913	14.3	5338	539	10.1
ctg2770	2768	110729	90079	1936	16221	1669	10.3	13085	465	3.6
ctg2771	2769	34547	29036	709	5192	610	11.7	3996	146	3.7
ctg2772	2770	36552	34195	758	6910	682	9.9	5935	362	6.1
ctg2773	2771	36647	34653	1123	6413	997	15.5	4995	412	8.2
ctg2774	2772	34871	31382	577	4641	491	10.6	4197	340	8.1
ctg2775	2773	36766	36009	1172	7394	1007	13.6	6492	670	10.3
ctg2776	2774	33275	24267	1162	4559	968	21.2	2732	181	6.6
ctg2777	2775	63930	53394	1066	13247	941	7.1	11452	290	2.5
ctg2778	2776	36096	34967	948	7653	864	11.3	6456	423	6.6
ctg2779	2777	35982	34376	1215	8225	1069	13	6720	574	8.5
ctg2780	2778	33273	31378	956	4381	789	18	2382	182	7.6
ctg2781	2779	36208	32918	824	4601	699	15.2	3834	412	10.7
ctg2782	2780	46469	43705	1948	9897	1736	17.5	7349	815	11.1
ctg2783	2781	35257	34050	1691	8252	1533	18.6	5889	583	9.9
ctg2784	2782	33998	32403	702	5110	609	11.9	4290	319	7.4
ctg2785	2783	40003	38705	1604	7765	1437	18.5	6312	831	13.2
ctg2786	2784	31170	29819	1112	5041	941	18.7	3237	210	6.5
ctg2787	2785	34897	33932	1238	6753	1085	16.1	4966	412	8.3
ctg2788	2786	36897	33580	753	7221	664	9.2	5126	141	2.8
ctg2789	2787	35737	30144	511	4630	447	9.7	3421	72	2.1
ctg2790	2788	35357	34548	688	6415	591	9.2	4999	172	3.4
ctg2791	2789	36371	33168	626	5373	544	10.1	4639	322	6.9
ctg2792	2790	87984	74675	2212	13576	1944	14.3	10675	1005	9.4
ctg2793	2791	89030	83186	2808	16156	2434	15.1	11463	876	7.6
ctg2794	2792	65957	62697	2758	13403	2411	18	8642	568	6.6
ctg2795	2793	67674	66148	2349	17776	2089	11.8	14486	961	6.6
ctg2796	2794	35641	26503	626	4459	549	12.3	3408	170	5
ctg2797	2795	35167	34454	1251	8191	1118	13.6	6434	511	7.9
ctg2798	2796	46547	43658	1732	9997	1496	15	6880	477	6.9
ctg2799	2797	51798	48312	1975	9869	1731	17.5	7025	653	9.3
ctg2800	2798	69870	65385	1874	14228	1664	11.7	11603	782	6.7
ctg2801	2799	35998	32720	667	5096	573	11.2	4209	281	6.7
ctg2802	2800	98914	93667	2645	20344	2344	11.5	15159	730	4.8
ctg2803	2801	53503	48019	1399	10624	1244	11.7	9059	753	8.3
ctg2804	2802	32027	28663	509	3941	439	11.1	3053	139	4.6
ctg2805	2803	72153	68020	1457	8995	1036	11.5	7596	572	7.5
ctg2806	2804	64792	58944	1665	11566	1374	11.9	8525	359	4.2
ctg2807	2805	36887	36415	274	9278	243	2.6	8511	55	0.6
ctg2808	2806	48991	36469	756	7606	642	8.4	6352	169	2.7
ctg2809	2807	28081	22972	412	1922	345	18	1405	96	6.8
ctg2810	2808	53479	47541	1297	7878	1067	13.5	6162	479	7.8
ctg2811	2809	35512	33597	428	6553	354	5.4	5565	87	1.6
ctg2812	2810	47555	43772	1094	9460	957	10.1	7997	459	5.7
ctg2813	2811	71417	65380	2255	15542	2017	13	11858	819	6.9
ctg2814	2812	36675	35909	1581	8223	1423	17.3	7010	982	14
ctg2815	2813	32010	27385	1043	4434	907	20.5	2772	191	6.9
ctg2816	2814	33170	23876	1358	7291	1204	16.5	6293	834	13.3
ctg2817	2815	58391	56062	1785	11533	1555	13.5	9912	987	10
ctg2818	2816	43756	42945	771	10079	675	6.7	8803	235	2.7
ctg2819	2817	88415	77512	1158	11590	921	7.9	8895	266	3
ctg2820	2818	75722	69322	4337	20332	3830	18.8	14005	1312	9.4
ctg2821	2819	77133	73722	1710	10666	1432	13.4	7760	395	5.1
ctg2822	2820	35365	32293	479	5829	396	6.8	4731	98	2.1
ctg2823	2821	60360	56253	1564	13526	1367	10.1	9730	253	2.6
ctg2824	2822	34867	32708	712	6061	593	9.8	4585	178	3.9
ctg2825	2823	36810	34330	909	7148	788	11	5768	344	6
ctg2826	2824	32196	31386	890	5000	723	14.5	3105	123	4
ctg2827	2825	69277	65041	2246	12300	1990	16.2	9505	1013	10.7
ctg2828	2826	115642	103973	2373	19084	2047	10.7	14945	660	4.4
ctg2829	2827	35661	34588	295	6604	251	3.8	6085	125	2.1
ctg2830	2828	35172	33819	443	5589	353	6.3	4485	99	2.2
ctg2831	2829	35253	31237	633	3178	527	16.6	1987	116	5.8
ctg2832	2830	94357	88511	2899	18922	2532	13.4	14714	1098	7.5
ctg2833	2831	100940	93529	1600	20308	1354	6.7	17673	612	3.5
ctg2834	2832	32008	31187	741	7502	659	8.8	6304	245	3.9
ctg2835	2833	32214	31177	464	5684	397	7	4306	102	2.4
ctg2836	2834	31410	29970	785	7494	642	8.6	6431	137	2.1
ctg2837	2835	35828	32669	928	5628	850	15.1	5006	602	12
ctg2838	2836	35581	34166	794	5384	663	12.3	4156	164	3.9
ctg2839	2837	41583	36879	999	9110	902	9.9	7910	498	6.3
ctg2840	2838	33602	27286	914	7462	825	11.1	5963	340	5.7
ctg2841	2839	34609	31082	413	3574	329	9.2	2698	57	2.1
ctg2842	2840	54826	52652	2505	14887	2233	15	10979	770	7
ctg2843	2841	127205	105204	4550	22812	3680	16.1	16492	1436	8.7
ctg2844	2842	60189	55518	1636	10606	1398	13.2	7388	351	4.8
ctg2845	2843	33914	31520	1129	7075	986	13.9	5672	478	8.4
ctg2846	2844	45859	45115	303	10698	263	2.5	9971	84	0.8
ctg2847	2845	36297	34511	680	6897	631	9.1	6396	448	7
ctg2848	2846	71352	62793	2664	11845	2304	19.5	8415	949	11.3
ctg2849	2847	36124	35131	1392	8122	1225	15.1	6831	760	11.1
ctg2850	2848	31391	30547	696	5562	582	10.5	4413	173	3.9
ctg2851	2849	53129	46471	966	7399	807	10.9	5881	312	5.3
ctg2852	2850	32804	25261	1390	5790	1201	20.7	3702	241	6.5
ctg2853	2851	38196	33812	798	6609	697	10.5	5780	430	7.4
ctg2854	2852	35758	34766	1326	6826	1153	16.9	4985	405	8.1
ctg2855	2853	49876	46883	975	9810	835	8.5	7879	283	3.6
ctg2856	2854	31618	29191	317	6254	271	4.3	5538	67	1.2
ctg2857	2855	35920	33952	713	9725	621	6.4	8226	166	2
ctg2858	2856	35143	33296	1999	9395	1787	19	6582	721	11
ctg2859	2857	35695	33588	681	6860	592	8.6	5815	248	4.3
ctg2860	2858	34678	33739	667	8188	579	7.1	6825	258	3.8
ctg2861	2859	66680	57076	709	11555	609	5.3	10296	156	1.5
ctg2862	2860	47441	43907	1731	9552	1501	15.7	7037	602	8.6
ctg2863	2861	71519	59329	1728	11663	1549	13.3	9290	715	7.7
ctg2864	2862	35375	33891	694	7086	601	8.5	5274	122	2.3
ctg2865	2863	35336	34894	977	12148	890	7.3	10227	241	2.4
ctg2866	2864	29035	26537	1305	6393	1177	18.4	4191	235	5.6
ctg2867	2865	35920	34476	978	7660	836	10.9	6268	416	6.6
ctg2868	2866	36178	28735	923	7407	838	11.3	5858	188	3.2
ctg2869	2867	36310	34962	504	6529	435	6.7	5661	188	3.3
ctg2870	2868	34943	34043	1879	9175	1675	18.3	6644	722	10.9
ctg2871	2869	60713	54432	1349	12838	1212	9.4	11117	760	6.8
ctg2872	2870	49913	43305	1945	7939	1655	20.8	6473	1055	16.3
ctg2873	2871	41887	33060	916	6414	799	12.5	5710	568	9.9
ctg2874	2872	51014	47305	1092	8642	990	11.5	7924	755	9.5
ctg2875	2873	34424	32890	1225	9025	1070	11.9	7292	458	6.3
ctg2876	2874	26641	20733	515	3755	449	12	3006	208	6.9
ctg2877	2875	32729	31802	1056	7426	929	12.5	6329	525	8.3
ctg2878	2876	55696	47971	1838	8765	1517	17.3	6834	794	11.6
ctg2879	2877	35158	32391	303	6432	263	4.1	5772	81	1.4
ctg2880	2878	110151	103108	3289	21546	2878	13.4	16066	869	5.4
ctg2881	2879	75028	73967	2844	21655	2552	11.8	15808	907	5.7
ctg2882	2880	53366	42208	1747	7707	1415	18.4	5302	528	10
ctg2883	2881	56595	54651	1021	14333	926	6.5	12456	344	2.8
ctg2884	2882	34134	30165	697	6671	585	8.8	5534	236	4.3
ctg2885	2883	37773	36396	1404	7987	1252	15.7	5467	420	7.7
ctg2886	2884	59194	56625	1967	12288	1757	14.3	10105	1056	10.5
ctg2887	2885	52596	50486	1044	13012	953	7.3	11514	423	3.7
ctg2888	2886	34737	33799	198	8218	168	2	7711	57	0.7
ctg2889	2887	35109	33627	556	8990	494	5.5	7638	122	1.6
ctg2890	2888	100371	86126	1014	15761	862	5.5	13560	266	2
ctg2891	2889	37141	35278	1201	7159	1072	15	5777	583	10.1
ctg2892	2890	34436	32046	1264	6697	1115	16.6	4993	520	10.4
ctg2893	2891	33268	32231	1140	5747	957	16.7	3831	261	6.8
ctg2894	2892	34522	34266	1058	10362	952	9.2	8443	404	4.8
ctg2895	2893	57712	56772	1738	13434	1552	11.6	9608	442	4.6
ctg2896	2894	56617	53936	1674	12529	1513	12.1	9629	343	3.6
ctg2897	2895	34808	20603	557	2935	482	16.4	1959	135	6.9
ctg2898	2896	62008	56949	1993	11571	1763	15.2	8671	770	8.9
ctg2899	2897	32822	30834	1148	5934	1039	17.5	4089	347	8.5
ctg2900	2898	31286	25395	994	7047	918	13	5905	428	7.2
ctg2901	2899	59185	51154	1729	11070	1549	14	8375	593	7.1
ctg2902	2900	34820	32469	1310	7418	1168	15.7	6751	937	13.9
ctg2903	2901	35212	33107	1699	7878	1433	18.2	5927	731	12.3
ctg2904	2902	50879	45401	1601	9602	1395	14.5	8146	878	10.8
ctg2905	2903	34609	28881	829	6726	699	10.4	5397	174	3.2
ctg2906	2904	35728	34685	817	7138	736	10.3	5848	346	5.9
ctg2907	2905	34639	32389	1099	5569	956	17.2	4567	545	11.9
ctg2908	2906	34637	33996	534	6973	460	6.6	5920	129	2.2
ctg2909	2907	32992	30222	639	5685	531	9.3	4647	142	3.1
ctg2910	2908	70932	66831	1512	13585	1275	9.4	10434	342	3.3
ctg2911	2909	36470	34111	803	6147	703	11.4	5355	393	7.3
ctg2912	2910	55667	44961	961	9762	826	8.5	8543	487	5.7
ctg2913	2911	34028	27774	1296	4880	1139	23.3	3360	444	13.2
ctg2914	2912	53308	47885	1852	9702	1637	16.9	7575	804	10.6
ctg2915	2913	35291	34451	633	7301	566	7.8	6320	241	3.8
ctg2916	2914	32460	30710	1139	6557	1009	15.4	4380	328	7.5
ctg2917	2915	68007	62739	1968	10631	1676	15.8	8290	851	10.3
ctg2918	2916	35268	32630	1153	6755	1009	14.9	5581	555	9.9
ctg2919	2917	91694	86218	2682	19238	2245	11.7	15998	1032	6.5
ctg2920	2918	45853	36130	641	5750	528	9.2	4810	280	5.8
ctg2921	2919	35331	32327	436	7707	325	4.2	7063	135	1.9
ctg2922	2920	57284	51557	1362	12435	1119	9	9917	328	3.3
ctg2923	2921	69774	63176	1296	13786	1130	8.2	11901	577	4.8
ctg2924	2922	34586	33257	1275	6638	1124	16.9	4882	457	9.4
ctg2925	2923	81567	76440	3174	15788	2710	17.2	10932	824	7.5
ctg2926	2924	106804	93034	2396	16551	2068	12.5	14052	1191	8.5
ctg2927	2925	59483	52542	1417	10924	1249	11.4	8390	448	5.3
ctg2928	2926	31398	29303	778	4836	659	13.6	3739	113	3
ctg2929	2927	33263	31084	1098	6152	951	15.5	4990	539	10.8
ctg2930	2928	34610	33199	521	6774	450	6.6	5501	86	1.6
ctg2931	2929	36426	34521	1390	6138	1185	19.3	3684	353	9.6
ctg2932	2930	35199	32719	157	6961	106	1.5	6718	53	0.8
ctg2933	2931	38597	35433	1224	6980	1093	15.7	5857	666	11.4
ctg2934	2932	43304	40986	952	6924	815	11.8	5426	278	5.1
ctg2935	2933	32823	31509	863	5387	755	14	4500	382	8.5
ctg2936	2934	35344	33258	765	6457	640	9.9	5445	339	6.2
ctg2937	2935	35098	34660	1399	8985	1247	13.9	7048	610	8.7
ctg2938	2936	50867	47621	1052	8153	916	11.2	6731	478	7.1
ctg2939	2937	33926	28186	872	4934	726	14.7	4306	489	11.4
ctg2940	2938	34794	31150	412	5767	355	6.2	5019	195	3.9
ctg2941	2939	34849	32516	610	5691	518	9.1	4599	195	4.2
ctg2942	2940	35027	32357	725	4885	614	12.6	3988	318	8
ctg2943	2941	34822	30095	678	4926	584	11.9	4112	299	7.3
ctg2944	2942	41312	34077	1715	6438	1386	21.5	4598	579	12.6
ctg2945	2943	35056	29773	1203	6784	1000	14.7	4640	193	4.2
ctg2946	2944	33058	31572	498	5101	429	8.4	4205	161	3.8
ctg2947	2945	35075	33584	984	6218	861	13.8	4563	373	8.2
ctg2948	2946	72479	56663	1881	12540	1634	13	9283	371	4
ctg2949	2947	159753	147289	2749	37338	2425	6.5	30126	544	1.8
ctg2950	2948	60791	56076	824	10828	685	6.3	9042	145	1.6
ctg2951	2949	57029	32424	1008	4571	840	18.4	3142	214	6.8
ctg2952	2950	34339	33585	1050	6885	935	13.6	5188	372	7.2
ctg2953	2951	28476	23392	369	2547	281	11	2122	87	4.1
ctg2954	2952	47677	44384	2254	10366	1974	19	6684	639	9.6
ctg2955	2953	60807	55490	2058	12364	1805	14.6	8740	409	4.7
ctg2956	2954	66543	62096	1443	9552	1210	12.7	7136	366	5.1
ctg2957	2955	33871	30816	536	4381	482	11	3663	219	6
ctg2958	2956	34311	33403	1261	6950	1119	16.1	5095	429	8.4
ctg2959	2957	34367	31907	504	5925	441	7.4	4714	93	2
ctg2960	2958	28793	21043	754	2835	645	22.8	1321	106	8
ctg2961	2959	43028	39710	1096	6416	951	14.8	4551	311	6.8
ctg2962	2960	34632	33509	459	5325	373	7	4456	147	3.3
ctg2963	2961	33709	32083	748	5249	644	12.3	4168	280	6.7
ctg2964	2962	51582	49520	2167	12029	1942	16.1	9016	759	8.4
ctg2965	2963	31543	30162	465	4346	418	9.6	3515	174	5
ctg2966	2964	53110	46749	921	9358	778	8.3	7316	153	2.1
ctg2967	2965	34629	33534	669	6289	576	9.2	4773	176	3.7
ctg2968	2966	41189	40028	1110	8107	950	11.7	5532	198	3.6
ctg2969	2967	33841	30951	578	3214	448	13.9	2481	82	3.3
ctg2970	2968	54043	50357	1507	10884	1237	11.4	9411	717	7.6
ctg2971	2969	113009	108747	4534	27329	4120	15.1	21119	1887	8.9
ctg2972	2970	54839	49107	1737	12926	1461	11.3	10149	412	4.1
ctg2973	2971	32439	30191	1167	7776	1027	13.2	5672	331	5.8
ctg2974	2972	52178	46470	1091	10750	877	8.2	8935	181	2
ctg2975	2973	56068	52114	3063	11302	2650	23.4	6452	733	11.4
ctg2976	2974	44347	36038	245	10117	212	2.1	9275	67	0.7
ctg2977	2975	33586	32809	549	6063	474	7.8	4979	130	2.6
ctg2978	2976	32514	31841	1115	5754	953	16.6	3894	276	7.1
ctg2979	2977	35109	34088	987	7392	882	11.9	6655	590	8.9
ctg2980	2978	70991	65051	1664	11967	1422	11.9	8655	404	4.7
ctg2981	2979	34807	22334	555	3722	458	12.3	2877	108	3.8
ctg2982	2980	34503	32482	623	5544	523	9.4	3895	80	2.1
ctg2983	2981	70563	66432	2069	11094	1809	16.3	7970	759	9.5
ctg2984	2982	134504	116451	3337	23947	2694	11.2	19090	1099	5.8	hit
ctg2985	2983	51997	47561	1165	9840	1001	10.2	7787	243	3.1
ctg2986	2984	34242	30347	576	4521	508	11.2	4082	373	9.1
ctg2987	2985	33303	30942	417	5267	349	6.6	4249	77	1.8
ctg2988	2986	27843	23081	1244	4964	1103	22.2	3065	279	9.1
ctg2989	2987	101214	93823	3456	19857	3008	15.1	14669	1186	8.1
ctg2990	2988	34209	33228	149	7972	123	1.5	7483	45	0.6
ctg2991	2989	34561	27336	777	7434	696	9.4	5280	130	2.5
ctg2992	2990	71418	65970	1674	14350	1446	10.1	11597	396	3.4
ctg2993	2991	32408	29991	1022	6849	912	13.3	4871	213	4.4
ctg2994	2992	63687	56831	2672	12169	2308	19	9162	1001	10.9
ctg2995	2993	33692	31451	985	7259	875	12.1	5255	177	3.4
ctg2996	2994	27805	25774	692	5555	592	10.7	4355	190	4.4
ctg2997	2995	35379	33599	373	6179	309	5	5100	79	1.5
ctg2998	2996	45421	38791	484	6436	384	6	5674	104	1.8
ctg2999	2997	34224	32305	1295	6945	1126	16.2	5429	539	9.9
ctg3000	2998	48140	45952	1384	11341	1254	11.1	9470	695	7.3
ctg3001	2999	97372	86726	2404	16310	2026	12.4	13164	955	7.3
ctg3002	3000	32594	31202	568	5373	487	9.1	4219	164	3.9
ctg3003	3001	34608	33270	483	6669	417	6.3	6031	280	4.6
ctg3004	3002	33411	32436	1009	7514	888	11.8	6914	677	9.8
ctg3005	3003	33977	30211	869	6176	769	12.5	4369	117	2.7
ctg3006	3004	34107	31828	1040	8266	912	11	6768	419	6.2
ctg3007	3005	33005	31065	929	4748	792	16.7	3639	419	11.5
ctg3008	3006	33148	29013	559	4372	476	10.9	4014	345	8.6
ctg3009	3007	51033	50432	1339	11264	1150	10.2	8728	376	4.3
ctg3010	3008	34130	32565	409	5600	342	6.1	4512	75	1.7
ctg3011	3009	33596	31810	1232	6166	1037	16.8	4482	418	9.3
ctg3012	3010	33120	31008	999	5558	881	15.9	4458	476	10.7
ctg3013	3011	59954	57980	2449	12601	2220	17.6	10351	1243	12
ctg3014	3012	33936	31292	539	7799	481	6.2	6458	130	2
ctg3015	3013	29807	22240	536	3983	448	11.2	3127	96	3.1
ctg3016	3014	32214	31647	670	7786	591	7.6	6486	135	2.1
ctg3017	3015	34681	22540	1396	2895	817	28.2	1930	336	17.4
ctg3018	3016	66419	60990	1703	11095	1493	13.5	8454	565	6.7
ctg3019	3017	53825	50686	1602	10081	1380	13.7	6752	325	4.8
ctg3020	3018	34501	33788	464	4879	357	7.3	4081	86	2.1
ctg3021	3019	33129	32541	437	8203	392	4.8	7207	117	1.6
ctg3022	3020	32076	28799	685	5466	566	10.4	4264	167	3.9
ctg3023	3021	33746	33105	1303	8263	1164	14.1	6903	649	9.4
ctg3024	3022	34378	32090	307	5418	252	4.7	4597	71	1.5
ctg3025	3023	31460	26096	1169	6000	987	16.4	4124	224	5.4
ctg3026	3024	69774	65787	1636	13949	1432	10.3	10771	499	4.6
ctg3027	3025	71433	60596	2177	9476	1666	17.6	6842	656	9.6
ctg3028	3026	34717	32074	646	5143	555	10.8	4278	320	7.5
ctg3029	3027	48961	42782	1149	7964	990	12.4	5915	371	6.3
ctg3030	3028	46724	44658	1345	8230	1156	14	6389	526	8.2
ctg3031	3029	33749	32715	911	5993	792	13.2	4386	306	7
ctg3032	3030	122310	114770	3735	27003	3298	12.2	20752	1229	5.9
ctg3033	3031	93793	75614	2121	15441	1813	11.7	10850	375	3.5
ctg3034	3032	38711	37532	1464	7923	1312	16.6	6054	648	10.7
ctg3035	3033	68212	60320	2079	11004	1830	16.6	8579	900	10.5
ctg3036	3034	113359	100674	2633	17492	2238	12.8	13887	978	7
ctg3037	3035	33376	31540	569	6234	492	7.9	5083	116	2.3
ctg3038	3036	32501	26968	497	3415	370	10.8	2756	110	4
ctg3039	3037	55825	49166	1258	6655	1062	16	4899	408	8.3
ctg3040	3038	33412	32736	810	7734	682	8.8	6447	272	4.2
ctg3041	3039	48906	47350	1718	10395	1483	14.3	7227	392	5.4
ctg3042	3040	29500	28533	731	4120	608	14.8	3154	256	8.1
ctg3043	3041	72440	70610	2588	17732	2333	13.2	13417	878	6.5
ctg3044	3042	34505	33253	954	5634	870	15.4	5147	664	12.9
ctg3045	3043	34402	33847	1315	8893	1172	13.2	7218	666	9.2
ctg3046	3044	34429	33380	636	6701	551	8.2	5486	141	2.6
ctg3047	3045	42212	41606	1053	9538	863	9	7877	223	2.8
ctg3048	3046	33171	32210	1227	6271	1058	16.9	4513	397	8.8
ctg3049	3047	33893	29318	918	5205	792	15.2	4227	392	9.3
ctg3050	3048	34202	24865	591	4863	506	10.4	3603	114	3.2
ctg3051	3049	43511	40758	953	9545	845	8.9	7354	189	2.6
ctg3052	3050	33011	30615	811	4689	678	14.5	3590	296	8.2
ctg3053	3051	33663	31160	683	4949	585	11.8	4255	326	7.7
ctg3054	3052	29000	21404	244	3869	217	5.6	3228	82	2.5
ctg3055	3053	32607	32013	1098	7580	958	12.6	5289	198	3.7
ctg3056	3054	83244	75282	3878	18194	3296	18.1	13608	1485	10.9
ctg3057	3055	53446	48442	2038	9506	1706	17.9	6823	681	10
ctg3058	3056	32857	28340	1160	4815	990	20.6	3438	442	12.9
ctg3059	3057	34368	33624	1398	7423	1183	15.9	5068	292	5.8
ctg3060	3058	44891	39447	971	6905	817	11.8	5412	206	3.8
ctg3061	3059	31203	25337	944	5333	819	15.4	3799	293	7.7
ctg3062	3060	34212	33574	1066	9360	922	9.9	7911	411	5.2
ctg3063	3061	38251	35402	1117	6823	996	14.6	5477	449	8.2
ctg3064	3062	34309	32808	916	5827	789	13.5	5044	506	10
ctg3065	3063	88203	80967	3182	17561	2809	16	13239	1174	8.9
ctg3066	3064	39249	38108	552	7166	479	6.7	5729	124	2.2
ctg3067	3065	53785	51783	1406	10781	1228	11.4	8164	507	6.2
ctg3068	3066	34853	32624	1218	8229	1088	13.2	7307	781	10.7
ctg3069	3067	30049	28716	1006	6375	900	14.1	4780	324	6.8
ctg3070	3068	32205	29177	771	4870	655	13.4	3633	253	7
ctg3071	3069	33036	29010	1010	5141	880	17.1	4031	543	13.5
ctg3072	3070	34540	31547	963	6993	853	12.2	5962	457	7.7
ctg3073	3071	33356	32382	877	5681	724	12.7	4035	164	4.1
ctg3074	3072	61466	58009	2000	12325	1751	14.2	9177	630	6.9
ctg3075	3073	91770	89430	1767	23746	1569	6.6	20574	602	2.9
ctg3076	3074	33326	32032	542	4716	459	9.7	3894	233	6
ctg3077	3075	69547	65958	1801	13396	1593	11.9	9457	449	4.7
ctg3078	3076	39311	37373	2037	8977	1793	20	5660	498	8.8
ctg3079	3077	64750	60103	1797	10438	1546	14.8	7564	577	7.6
ctg3080	3078	52020	40436	1513	8647	1236	14.3	6550	387	5.9
ctg3081	3079	27874	25833	924	5270	788	15	4057	364	9
ctg3082	3080	33360	27586	434	5403	349	6.5	4603	103	2.2
ctg3083	3081	42222	41303	2304	9738	2044	21	6348	598	9.4
ctg3084	3082	33045	31013	777	4601	646	14	3448	246	7.1
ctg3085	3083	33218	31646	562	7193	494	6.9	5967	155	2.6
ctg3086	3084	32960	30013	502	4999	367	7.3	4336	119	2.7
ctg3087	3085	24781	24291	739	5895	679	11.5	5060	379	7.5
ctg3088	3086	79010	75292	3104	17311	2757	15.9	13720	1325	9.7
ctg3089	3087	37814	34829	928	6276	794	12.7	4543	214	4.7
ctg3090	3088	54830	52850	1272	10538	1073	10.2	8166	354	4.3
ctg3091	3089	65574	61269	1613	12355	1390	11.3	8855	322	3.6
ctg3092	3090	32968	31225	696	4793	613	12.8	3930	305	7.8
ctg3093	3091	94371	85101	1337	20498	1168	5.7	17586	303	1.7
ctg3094	3092	91521	81900	2986	14943	2548	17.1	11268	1119	9.9
ctg3095	3093	65667	54149	1884	10990	1609	14.6	7907	566	7.2
ctg3096	3094	61063	56745	2436	10537	2126	20.2	7430	828	11.1
ctg3097	3095	60959	48866	2057	10876	1806	16.6	6808	349	5.1
ctg3098	3096	33134	31220	607	5705	539	9.4	5273	374	7.1
ctg3099	3097	31565	28653	1090	5687	965	17	4346	406	9.3
ctg3100	3098	34720	32559	1008	5349	868	16.2	4404	473	10.7
ctg3101	3099	68595	64623	2442	14709	2168	14.7	11617	968	8.3
ctg3102	3100	33353	32149	926	7040	807	11.5	5198	297	5.7
ctg3103	3101	31748	26148	1012	4298	773	18	3196	317	9.9
ctg3104	3102	30718	25065	676	5346	570	10.7	4272	247	5.8
ctg3105	3103	120250	116620	1905	27535	1647	6	24278	501	2.1
ctg3106	3104	63038	60278	1875	11762	1646	14	9456	773	8.2
ctg3107	3105	51958	45720	2469	11072	2126	19.2	8408	987	11.7
ctg3108	3106	32580	31009	1155	6177	993	16.1	4303	318	7.4
ctg3109	3107	112247	101012	2175	17804	1783	10	13423	389	2.9
ctg3110	3108	32228	30581	644	5273	546	10.4	4227	176	4.2
ctg3111	3109	31112	30652	601	7403	527	7.1	6025	119	2
ctg3112	3110	80925	78251	2107	16382	1849	11.3	12355	641	5.2
ctg3113	3111	66669	61498	1134	11509	965	8.4	8350	187	2.2
ctg3114	3112	33095	31830	773	5475	668	12.2	4126	259	6.3
ctg3115	3113	54729	51858	2443	11028	2039	18.5	6982	597	8.6
ctg3116	3114	32157	29455	921	6120	810	13.2	4260	282	6.6
ctg3117	3115	108016	89228	2163	14761	1800	12.2	11668	526	4.5
ctg3118	3116	57424	55432	1272	13328	1135	8.5	10377	372	3.6
ctg3119	3117	42392	40797	795	7173	677	9.4	6208	288	4.6
ctg3120	3118	32947	31801	968	6176	855	13.8	4861	393	8.1
ctg3121	3119	33024	32379	1303	7713	1179	15.3	5965	514	8.6
ctg3122	3120	31497	25086	1323	5001	1058	21.2	3373	347	10.3
ctg3123	3121	32765	31783	1089	5587	933	16.7	4401	443	10.1
ctg3124	3122	100937	94525	1163	17759	973	5.5	16184	410	2.5
ctg3125	3123	86508	80389	2275	16889	2005	11.9	12880	734	5.7
ctg3126	3124	40662	39475	1107	8376	982	11.7	6843	467	6.8
ctg3127	3125	57381	44142	1238	6964	1032	14.8	4843	236	4.9
ctg3128	3126	45791	44577	1695	9246	1511	16.3	7060	679	9.6
ctg3129	3127	57104	53924	1517	9799	1301	13.3	7554	508	6.7
ctg3130	3128	122679	107686	3301	20467	2860	14	14053	781	5.6
ctg3131	3129	33598	33328	1022	10556	926	8.8	9149	406	4.4
ctg3132	3130	33421	31681	394	4475	327	7.3	3581	100	2.8
ctg3133	3131	33174	26192	1029	5295	920	17.4	4251	482	11.3
ctg3134	3132	29743	29248	1316	8292	1197	14.4	6193	446	7.2
ctg3135	3133	53412	50529	1104	8369	955	11.4	6111	312	5.1
ctg3136	3134	32593	30582	730	5096	620	12.2	3890	257	6.6
ctg3137	3135	56569	51496	1429	8842	1180	13.3	7031	562	8
ctg3138	3136	53051	50820	1824	12170	1592	13.1	9146	564	6.2
ctg3139	3137	54746	34065	800	5300	651	12.3	4329	248	5.7
ctg3140	3138	42020	29202	1032	4912	899	18.3	3296	243	7.4
ctg3141	3139	68415	59968	1195	11616	1043	9	9594	232	2.4
ctg3142	3140	31161	30865	1115	8177	998	12.2	6347	488	7.7
ctg3143	3141	31404	26693	725	5240	633	12.1	4116	166	4
ctg3144	3142	41079	38586	1532	8766	1306	14.9	6235	454	7.3
ctg3145	3143	32107	30716	2712	10783	2459	22.8	6947	871	12.5
ctg3146	3144	31536	30081	1623	6866	1416	20.6	4616	488	10.6
ctg3147	3145	31919	30624	1234	8947	1096	12.2	6710	558	8.3
ctg3148	3146	32979	32499	1639	9587	1463	15.3	7669	773	10.1
ctg3149	3147	32377	29547	815	4848	711	14.7	4104	424	10.3
ctg3150	3148	31486	29321	818	4462	693	15.5	3288	282	8.6
ctg3151	3149	60506	57059	1338	10289	1178	11.4	8668	658	7.6
ctg3152	3150	52612	49661	1276	9347	1116	11.9	7032	224	3.2
ctg3153	3151	32759	30662	213	4409	150	3.4	4062	32	0.8
ctg3154	3152	32883	30987	1115	5356	992	18.5	3936	432	11
ctg3155	3153	34603	32543	435	5974	374	6.3	5458	238	4.4
ctg3156	3154	32719	31157	569	5058	467	9.2	4267	210	4.9
ctg3157	3155	39987	38202	1000	6022	834	13.8	4734	390	8.2
ctg3158	3156	34642	33247	603	7254	492	6.8	6474	254	3.9
ctg3159	3157	66612	65216	2530	15828	2277	14.4	11389	736	6.5
ctg3160	3158	32573	28655	137	6100	112	1.8	5447	31	0.6
ctg3161	3159	31444	25739	472	6093	424	7	5477	127	2.3
ctg3162	3160	37133	35379	997	6529	891	13.6	4485	225	5
ctg3163	3161	31786	29595	349	4573	301	6.6	3691	81	2.2
ctg3164	3162	29975	28039	869	5111	729	14.3	4424	468	10.6
ctg3165	3163	31516	29435	590	5058	503	9.9	4266	201	4.7
ctg3166	3164	61484	54985	1818	9172	1496	16.3	7125	720	10.1
ctg3167	3165	76763	68588	1392	12958	1217	9.4	10725	299	2.8
ctg3168	3166	33355	31194	490	5939	400	6.7	4850	133	2.7
ctg3169	3167	31126	20379	385	3184	355	11.1	2563	90	3.5
ctg3170	3168	32770	30141	1132	5325	987	18.5	3462	303	8.8
ctg3171	3169	33175	31622	230	6280	194	3.1	5752	62	1.1
ctg3172	3170	62120	61905	1615	28638	1497	5.2	24855	358	1.4
ctg3173	3171	32786	32211	379	7665	310	4	6825	93	1.4
ctg3174	3172	30234	23303	369	3170	327	10.3	2435	73	3
ctg3175	3173	100203	92508	2684	18122	2231	12.3	12885	578	4.5
ctg3176	3174	52824	49755	1853	9864	1556	15.8	7019	582	8.3
ctg3177	3175	61444	57382	1988	10933	1704	15.6	7164	503	7
ctg3178	3176	32417	31511	851	5827	740	12.7	4258	218	5.1
ctg3179	3177	31144	22845	577	3353	483	14.4	2593	116	4.5
ctg3180	3178	32114	30536	262	6969	205	2.9	6486	51	0.8
ctg3181	3179	56576	50034	1363	8995	1157	12.9	6815	311	4.6
ctg3182	3180	82261	72357	2085	12517	1796	14.3	9987	917	9.2
ctg3183	3181	32011	30744	674	6360	579	9.1	5071	159	3.1
ctg3184	3182	116610	110645	4296	27495	3791	13.8	22591	1982	8.8
ctg3185	3183	33889	32153	503	6364	454	7.1	5387	115	2.1
ctg3186	3184	31292	29585	1275	6847	1117	16.3	6107	854	14
ctg3187	3185	56857	54104	1361	11985	1191	9.9	9718	566	5.8
ctg3188	3186	32939	28865	911	5086	732	14.4	3890	323	8.3
ctg3189	3187	31031	28996	971	4979	827	16.6	4080	426	10.4
ctg3190	3188	78328	73600	2105	15460	1803	11.7	12274	653	5.3
ctg3191	3189	31706	29351	901	4486	771	17.2	3287	254	7.7
ctg3192	3190	57892	49210	1843	7691	1383	18	5334	526	9.9
ctg3193	3191	92912	85927	2174	23893	1940	8.1	19638	684	3.5
ctg3194	3192	30528	30042	1333	7353	1185	16.1	5071	360	7.1
ctg3195	3193	33585	29370	865	4723	765	16.2	3829	432	11.3
ctg3196	3194	31097	28691	709	5374	630	11.7	4418	300	6.8
ctg3197	3195	26388	22380	693	3560	620	17.4	2577	278	10.8
ctg3198	3196	82898	77542	2730	17057	2410	14.1	14069	1382	9.8
ctg3199	3197	53516	48876	1530	10549	1340	12.7	8495	632	7.4
ctg3200	3198	41009	40009	1122	8083	970	12	5998	335	5.6
ctg3201	3199	87078	78354	2328	14640	1980	13.5	11144	702	6.3
ctg3202	3200	33764	31941	857	5313	732	13.8	3846	279	7.3
ctg3203	3201	62476	60159	2174	12949	1934	14.9	9820	891	9.1
ctg3204	3202	69009	63540	1888	11732	1645	14	9550	845	8.8
ctg3205	3203	70402	63285	2252	10761	1910	17.7	7718	757	9.8
ctg3206	3204	32308	30024	963	5687	846	14.9	4523	451	10
ctg3207	3205	31820	31154	950	7960	853	10.7	6878	480	7
ctg3208	3206	31310	26643	512	4954	439	8.9	4058	120	3
ctg3209	3207	30871	18032	243	899	177	19.7	725	86	11.9
ctg3210	3208	33742	31855	701	7617	621	8.2	6265	157	2.5
ctg3211	3209	83021	72923	2421	13074	2001	15.3	9226	716	7.8
ctg3212	3210	62436	56536	2045	10782	1771	16.4	8074	739	9.2
ctg3213	3211	31401	30809	1314	7084	1181	16.7	5666	678	12
ctg3214	3212	31604	31087	1664	8189	1485	18.1	5822	564	9.7
ctg3215	3213	32276	31623	1297	5714	1156	20.2	4043	456	11.3
ctg3216	3214	83000	73309	2444	15592	2103	13.5	11181	441	3.9
ctg3217	3215	55851	52362	3078	12264	2613	21.3	7340	738	10.1
ctg3218	3216	32607	31992	1511	7363	1376	18.7	5283	535	10.1
ctg3219	3217	32215	31216	888	5240	777	14.8	4310	444	10.3
ctg3220	3218	32177	29625	752	5256	653	12.4	4238	328	7.7
ctg3221	3219	32455	30870	1134	5957	1003	16.8	5231	701	13.4
ctg3222	3220	96847	86505	4195	18661	3572	19.1	14775	1998	13.5
ctg3223	3221	64579	59479	1187	12184	1053	8.6	9674	249	2.6
ctg3224	3222	27333	24445	472	3632	375	10.3	2754	101	3.7
ctg3225	3223	48768	47242	1932	10472	1714	16.4	7654	748	9.8
ctg3226	3224	28735	27698	658	4805	563	11.7	3812	223	5.8
ctg3227	3225	40192	33142	536	7363	470	6.4	6332	125	2
ctg3228	3226	158048	145674	4596	30344	3974	13.1	20683	953	4.6
ctg3229	3227	40638	38040	1193	7743	1038	13.4	5965	426	7.1
ctg3230	3228	32932	27954	644	3478	511	14.7	2481	186	7.5
ctg3231	3229	27967	24129	883	4572	758	16.6	3512	363	10.3
ctg3232	3230	29257	24967	900	5180	772	14.9	3319	152	4.6
ctg3233	3231	46555	44869	1113	8803	941	10.7	6720	269	4
ctg3234	3232	110267	98870	2341	22331	1998	8.9	18449	678	3.7
ctg3235	3233	58672	53589	1578	9081	1332	14.7	6904	519	7.5
ctg3236	3234	32645	31813	438	8091	379	4.7	6559	104	1.6
ctg3237	3235	33544	29602	144	7007	131	1.9	6707	40	0.6
ctg3238	3236	29502	27356	1115	4751	980	20.6	3311	416	12.6
ctg3239	3237	61317	44018	866	8739	754	8.6	7142	191	2.7
ctg3240	3238	52889	48869	1089	14233	963	6.8	11581	264	2.3
ctg3241	3239	53914	50070	1934	10379	1719	16.6	7178	392	5.5
ctg3242	3240	61701	59183	1865	12548	1633	13	9396	509	5.4
ctg3243	3241	56288	44158	1217	8155	1028	12.6	6052	292	4.8
ctg3244	3242	32718	29865	878	6909	764	11.1	5875	446	7.6
ctg3245	3243	33211	30187	185	5377	158	2.9	4779	43	0.9
ctg3246	3244	31600	31208	1487	7872	1315	16.7	5394	437	8.1
ctg3247	3245	100919	94645	4172	21869	3634	16.6	16444	1713	10.4
ctg3248	3246	31975	31312	1004	7192	909	12.6	5514	273	5
ctg3249	3247	32047	31417	400	9471	363	3.8	8529	101	1.2
ctg3250	3248	72436	62563	2440	11876	2138	18	9310	1064	11.4
ctg3251	3249	32414	31355	774	6100	695	11.4	5132	394	7.7
ctg3252	3250	32790	29370	631	4080	509	12.5	3019	152	5
ctg3253	3251	73180	67952	2346	12974	2094	16.1	10989	1399	12.7
ctg3254	3252	50018	46645	1750	9643	1557	16.1	6850	613	8.9
ctg3255	3253	40968	39039	1046	9811	920	9.4	8890	575	6.5
ctg3256	3254	74075	71677	2776	15651	2248	14.4	11919	934	7.8
ctg3257	3255	31966	30907	800	4940	646	13.1	3779	231	6.1
ctg3258	3256	53723	52561	1341	10371	1197	11.5	8373	544	6.5
ctg3259	3257	31630	29664	1057	6127	945	15.4	5444	659	12.1
ctg3260	3258	30675	29549	967	7129	865	12.1	5532	415	7.5
ctg3261	3259	31834	29690	915	6704	844	12.6	5899	575	9.7
ctg3262	3260	31334	30409	733	6515	647	9.9	4627	139	3
ctg3263	3261	31908	27300	835	5161	722	14	3660	208	5.7
ctg3264	3262	31151	27257	882	4703	771	16.4	3771	401	10.6
ctg3265	3263	32004	30482	528	6171	450	7.3	4725	88	1.9
ctg3266	3264	108048	103671	3187	22974	2713	11.8	18895	1396	7.4
ctg3267	3265	60019	51973	1839	9764	1590	16.3	6900	351	5.1
ctg3268	3266	56039	54144	1381	11310	1159	10.2	8103	223	2.8
ctg3269	3267	32257	30253	829	5156	724	14	4306	402	9.3
ctg3270	3268	31889	31121	865	5997	749	12.5	4797	339	7.1
ctg3271	3269	62587	53498	2121	10315	1705	16.5	7075	525	7.4
ctg3272	3270	57597	46761	2449	12710	2114	16.6	9784	1071	10.9
ctg3273	3271	53574	48729	1383	11132	1222	11	8212	246	3
ctg3274	3272	31955	29014	1069	4364	891	20.4	2963	323	10.9
ctg3275	3273	33670	30498	540	4074	418	10.3	3063	85	2.8
ctg3276	3274	31644	30278	1181	6752	1009	14.9	5182	424	8.2
ctg3277	3275	33350	32314	726	7223	642	8.9	6325	347	5.5
ctg3278	3276	29110	28652	1326	5085	1086	21.4	3622	470	13
ctg3279	3277	27795	26847	686	5148	609	11.8	3955	221	5.6
ctg3280	3278	31066	30035	899	5782	804	13.9	4328	279	6.4
ctg3281	3279	31371	30132	854	4625	668	14.4	3690	320	8.7
ctg3282	3280	65389	62434	2132	13619	1864	13.7	11172	932	8.3
ctg3283	3281	52605	47581	1474	10044	1235	12.3	7293	448	6.1
ctg3284	3282	51881	49021	1849	10319	1672	16.2	8378	944	11.3
ctg3285	3283	54880	51617	2208	10466	1830	17.5	7551	670	8.9
ctg3286	3284	31146	28738	639	4865	552	11.3	3830	162	4.2
ctg3287	3285	29274	26876	585	5380	504	9.4	4504	232	5.2
ctg3288	3286	52699	48234	1672	11374	1459	12.8	9161	559	6.1
ctg3289	3287	31108	27264	656	6656	565	8.5	5204	125	2.4
ctg3290	3288	30366	29057	1011	7655	915	12	5311	163	3.1
ctg3291	3289	28602	26695	715	4399	620	14.1	3166	205	6.5
ctg3292	3290	32135	28979	861	5107	732	14.3	4195	362	8.6
ctg3293	3291	51757	47444	912	9124	788	8.6	7739	315	4.1
ctg3294	3292	44264	43659	1638	10713	1488	13.9	8065	596	7.4
ctg3295	3293	32606	27735	819	5886	731	12.4	5256	542	10.3
ctg3296	3294	38013	28892	1560	6284	1289	20.5	3975	431	10.8
ctg3297	3295	54112	40524	1044	7748	897	11.6	5865	242	4.1
ctg3298	3296	30771	28281	752	4756	667	14	3607	313	8.7
ctg3299	3297	30908	29811	615	7047	535	7.6	5624	147	2.6
ctg3300	3298	76110	72187	1338	14593	1141	7.8	11644	333	2.9
ctg3301	3299	39567	33452	999	5156	842	16.3	3777	303	8
ctg3302	3300	31816	28447	927	6417	794	12.4	5258	421	8
ctg3303	3301	31359	30196	1248	6269	1083	17.3	4563	420	9.2
ctg3304	3302	31075	29944	902	5896	789	13.4	4870	460	9.4
ctg3305	3303	107844	95077	3054	24430	2699	11	18335	706	3.9
ctg3306	3304	31562	30340	1148	5889	1013	17.2	4060	337	8.3
ctg3307	3305	31468	27649	167	3718	136	3.7	3420	44	1.3
ctg3308	3306	32069	25908	724	6582	632	9.6	4933	176	3.6
ctg3309	3307	30107	29755	865	7704	749	9.7	6473	317	4.9
ctg3310	3308	30157	28056	1084	8486	967	11.4	5677	183	3.2
ctg3311	3309	30584	27338	882	4276	682	15.9	3237	334	10.3
ctg3312	3310	43111	39624	1206	6566	1000	15.2	4436	326	7.3
ctg3313	3311	32276	29368	150	4496	116	2.6	4005	34	0.8
ctg3314	3312	29720	29096	603	7480	521	7	6214	176	2.8
ctg3315	3313	30895	23955	527	4316	473	11	3525	153	4.3
ctg3316	3314	32248	31426	929	5791	827	14.3	4946	516	10.4
ctg3317	3315	47352	44738	1427	8489	1220	14.4	6854	615	9
ctg3318	3316	28706	27564	789	6057	712	11.8	4568	234	5.1
ctg3319	3317	31030	30173	892	6315	798	12.6	4523	271	6
ctg3320	3318	31352	30847	603	10358	532	5.1	9224	192	2.1
ctg3321	3319	44093	41852	1390	8182	1247	15.2	6458	594	9.2
ctg3322	3320	44341	32286	904	4859	750	15.4	3558	282	7.9
ctg3323	3321	72258	62604	1852	11885	1634	13.7	9866	922	9.3
ctg3324	3322	28856	27098	581	5618	507	9	4629	219	4.7
ctg3325	3323	61273	58353	1926	10843	1687	15.6	7228	477	6.6
ctg3326	3324	30902	27728	301	4602	253	5.5	3920	56	1.4
ctg3327	3325	31855	29867	367	5524	334	6	5035	172	3.4
ctg3328	3326	31264	30198	430	6958	359	5.2	5900	87	1.5
ctg3329	3327	51835	50039	2605	11290	2353	20.8	6902	494	7.2
ctg3330	3328	70831	57750	2576	11510	2194	19.1	7608	447	5.9
ctg3331	3329	31652	31082	1226	7907	1117	14.1	6452	601	9.3
ctg3332	3330	69230	62855	3269	14121	2725	19.3	10212	1193	11.7
ctg3333	3331	39429	37176	655	7427	575	7.7	6047	170	2.8
ctg3334	3332	31778	29924	792	6054	711	11.7	5471	542	9.9
ctg3335	3333	30696	26456	753	4923	641	13	4246	380	8.9
ctg3336	3334	47601	43591	1214	7688	1045	13.6	5431	245	4.5
ctg3337	3335	30928	28134	1001	5980	909	15.2	5695	803	14.1
ctg3338	3336	31262	30023	890	7234	793	11	6702	614	9.2
ctg3339	3337	31307	29660	888	5743	780	13.6	4491	347	7.7
ctg3340	3338	38109	29676	700	4747	480	10.1	4053	235	5.8
ctg3341	3339	31918	31613	982	8866	879	9.9	7224	430	6
ctg3342	3340	63612	55287	860	7592	691	9.1	6386	205	3.2
ctg3343	3341	95359	88278	2366	15861	2063	13	12067	834	6.9
ctg3344	3342	56783	52969	1915	10425	1627	15.6	7881	679	8.6
ctg3345	3343	76218	72926	2027	13508	1672	12.4	9847	473	4.8
ctg3346	3344	34651	28729	1384	7436	1290	17.3	5633	641	11.4
ctg3347	3345	71606	64992	2266	11976	2004	16.7	8516	722	8.5
ctg3348	3346	30330	28767	491	6055	361	6	5349	146	2.7
ctg3349	3347	31506	31466	716	12410	663	5.3	10553	281	2.7
ctg3350	3348	60242	58801	1359	16827	1164	6.9	14152	260	1.8
ctg3351	3349	29957	29622	1281	5685	1123	19.8	3909	400	10.2
ctg3352	3350	77510	73998	2184	18568	1912	10.3	15805	840	5.3
ctg3353	3351	31234	29633	400	5252	328	6.2	3931	75	1.9
ctg3354	3352	29449	27892	1058	5622	929	16.5	4019	325	8.1
ctg3355	3353	30116	29549	1331	7080	1165	16.5	4401	207	4.7
ctg3356	3354	28651	26111	1497	8501	1365	16.1	5923	285	4.8
ctg3357	3355	49463	48270	1546	11291	1383	12.2	8887	611	6.9
ctg3358	3356	30947	29588	437	4102	379	9.2	3345	105	3.1
ctg3359	3357	31570	30437	1233	6954	1094	15.7	5815	681	11.7
ctg3360	3358	31030	26830	266	4152	234	5.6	3769	88	2.3
ctg3361	3359	30010	26995	1628	5703	1322	23.2	3635	472	13
ctg3362	3360	31306	29143	466	5432	392	7.2	4069	62	1.5
ctg3363	3361	31496	24862	240	4418	204	4.6	3933	50	1.3
ctg3364	3362	31044	29734	603	7754	545	7	6579	180	2.7
ctg3365	3363	26742	22821	715	4539	634	14	3272	120	3.7
ctg3366	3364	31437	31199	924	8388	844	10.1	7469	543	7.3
ctg3367	3365	31212	30129	733	6687	669	10	5699	399	7
ctg3368	3366	30830	27977	814	5298	699	13.2	4395	408	9.3
ctg3369	3367	30326	29124	782	5586	677	12.1	3995	175	4.4
ctg3370	3368	31332	29538	1252	6811	1110	16.3	5802	712	12.3
ctg3371	3369	38960	35978	592	8334	517	6.2	6606	127	1.9
ctg3372	3370	38558	36062	640	5541	524	9.5	4533	182	4
ctg3373	3371	50885	48343	1551	12295	1379	11.2	8987	468	5.2
ctg3374	3372	30138	29617	1330	6574	1200	18.3	5196	646	12.4
ctg3375	3373	37658	34391	1210	5956	1018	17.1	3082	182	5.9
ctg3376	3374	29962	29221	1176	6253	1033	16.5	4558	388	8.5
ctg3377	3375	96291	83705	1468	16319	1232	7.5	12886	370	2.9
ctg3378	3376	25073	24465	1045	5625	859	15.3	3855	151	3.9
ctg3379	3377	29491	28380	1345	5588	1106	19.8	3378	320	9.5
ctg3380	3378	30555	30150	1090	7875	969	12.3	6300	463	7.3
ctg3381	3379	29143	28570	537	5051	461	9.1	3923	150	3.8
ctg3382	3380	55267	54740	844	18229	767	4.2	16046	224	1.4
ctg3383	3381	27104	26027	648	4172	570	13.7	3336	281	8.4
ctg3384	3382	66559	60198	1843	13057	1595	12.2	11186	984	8.8
ctg3385	3383	31043	30032	853	3966	683	17.2	2796	220	7.9
ctg3386	3384	29623	26944	283	3389	242	7.1	2926	119	4.1
ctg3387	3385	67539	64960	6462	20416	5917	29	13234	2043	15.4
ctg3388	3386	65782	64424	1701	16080	1511	9.4	13425	594	4.4
ctg3389	3387	52811	48785	1067	10632	971	9.1	8838	415	4.7
ctg3390	3388	28846	27731	573	5277	467	8.8	3964	105	2.6
ctg3391	3389	28950	27448	2175	9418	1995	21.2	5415	462	8.5
ctg3392	3390	32517	31624	2175	6821	1754	25.7	4141	539	13
ctg3393	3391	28568	27621	516	6494	439	6.8	5454	121	2.2
ctg3394	3392	28372	22818	480	3541	427	12.1	2610	131	5
ctg3395	3393	30731	29460	697	7858	618	7.9	6451	163	2.5
ctg3396	3394	31060	30449	1046	7886	955	12.1	6591	508	7.7
ctg3397	3395	39353	37137	1467	8929	1293	14.5	6531	508	7.8
ctg3398	3396	31193	29702	1494	7001	1296	18.5	5676	760	13.4
ctg3399	3397	30475	27439	1147	5066	983	19.4	3771	439	11.6
ctg3400	3398	30401	28999	1058	6364	925	14.5	5021	482	9.6
ctg3401	3399	31126	29177	556	3857	446	11.6	3143	133	4.2
ctg3402	3400	38059	34709	994	6504	826	12.7	4953	331	6.7
ctg3403	3401	93902	85033	4627	22825	3934	17.2	17630	1866	10.6
ctg3404	3402	30638	29939	1025	7122	897	12.6	5181	325	6.3
ctg3405	3403	37476	36243	1076	11028	987	8.9	9043	357	3.9
ctg3406	3404	38021	36452	1077	6936	970	14	5380	307	5.7
ctg3407	3405	31588	29355	566	7612	512	6.7	7144	388	5.4
ctg3408	3406	29336	28675	966	5196	800	15.4	3795	255	6.7
ctg3409	3407	31224	29800	692	7479	608	8.1	6066	237	3.9
ctg3410	3408	35485	32143	1368	5841	1091	18.7	3855	361	9.4
ctg3411	3409	46403	45232	646	9092	551	6.1	7871	232	2.9
ctg3412	3410	75969	71778	1348	15701	1198	7.6	13248	409	3.1
ctg3413	3411	29586	26623	744	4407	636	14.4	3377	235	7
ctg3414	3412	29631	25628	951	4694	829	17.7	3367	338	10
ctg3415	3413	59581	55528	2248	11206	1890	16.9	7444	342	4.6
ctg3416	3414	62932	55749	2355	11916	2071	17.4	9193	837	9.1
ctg3417	3415	76732	71165	1819	13680	1563	11.4	10408	515	4.9
ctg3418	3416	61025	56396	1892	9752	1596	16.4	6735	545	8.1
ctg3419	3417	30947	28554	741	4290	591	13.8	3161	220	7
ctg3420	3418	30330	27399	1033	6850	922	13.5	5362	442	8.2
ctg3421	3419	29991	28256	958	7149	848	11.9	5164	153	3
ctg3422	3420	42344	39059	936	6703	779	11.6	4805	251	5.2
ctg3423	3421	31279	27080	136	5742	125	2.2	5213	40	0.8
ctg3424	3422	72046	68800	1888	16015	1650	10.3	12477	498	4
ctg3425	3423	27875	26938	774	4370	685	15.7	3775	438	11.6
ctg3426	3424	30271	29809	1351	7198	1206	16.8	5343	541	10.1
ctg3427	3425	30717	28798	1009	6271	886	14.1	4972	406	8.2
ctg3428	3426	29868	28714	487	6531	435	6.7	5656	243	4.3
ctg3429	3427	91542	84713	2587	16200	2180	13.5	11109	584	5.3
ctg3430	3428	28322	23642	596	3731	532	14.3	3485	432	12.4
ctg3431	3429	28002	27480	1197	5599	1073	19.2	3772	334	8.9
ctg3432	3430	72320	66975	2418	13630	2021	14.8	9524	711	7.5
ctg3433	3431	30105	27229	364	5732	321	5.6	4345	68	1.6
ctg3434	3432	20589	16731	259	1632	218	13.4	1051	50	4.8
ctg3435	3433	74340	68912	2912	15323	2521	16.5	12194	1352	11.1
ctg3436	3434	62117	58165	1074	12422	897	7.2	10176	248	2.4
ctg3437	3435	50782	34127	905	5792	773	13.3	4495	252	5.6
ctg3438	3436	30753	29818	1297	8972	1178	13.1	6806	469	6.9
ctg3439	3437	66432	45172	2081	8365	1739	20.8	5118	339	6.6
ctg3440	3438	30298	29457	968	5122	837	16.3	3664	295	8.1
ctg3441	3439	58607	55542	1138	12910	1029	8	10493	294	2.8
ctg3442	3440	29955	27005	502	9181	457	5	7723	119	1.5
ctg3443	3441	29471	28888	1254	5229	1012	19.4	3299	315	9.5
ctg3444	3442	29755	28884	1088	5133	933	18.2	3581	331	9.2
ctg3445	3443	36301	34458	753	7131	641	9	5878	264	4.5
ctg3446	3444	77980	74750	2012	16124	1735	10.8	11886	573	4.8
ctg3447	3445	30506	29181	1042	8874	940	10.6	6955	416	6
ctg3448	3446	46346	43434	1153	6959	986	14.2	5640	517	9.2
ctg3449	3447	29931	28706	1195	5831	1033	17.7	4291	430	10
ctg3450	3448	42599	38410	935	6774	820	12.1	5760	452	7.8
ctg3451	3449	48517	44401	2111	8162	1730	21.2	5376	611	11.4
ctg3452	3450	26782	26110	769	4782	671	14	3281	182	5.5
ctg3453	3451	28698	27673	1241	5263	1100	20.9	4579	786	17.2
ctg3454	3452	30353	20380	486	4491	440	9.8	3684	139	3.8
ctg3455	3453	30323	26593	974	6296	867	13.8	5880	713	12.1
ctg3456	3454	37886	35465	1132	6062	971	16	3823	238	6.2
ctg3457	3455	78058	68488	1676	10438	1397	13.4	7592	441	5.8
ctg3458	3456	42009	39964	1368	7259	1161	16	5560	518	9.3
ctg3459	3457	30662	29584	544	5633	485	8.6	4567	225	4.9
ctg3460	3458	30366	27968	817	5045	717	14.2	4007	337	8.4
ctg3461	3459	30451	26390	330	7162	292	4.1	6285	72	1.1
ctg3462	3460	37056	34478	1333	6032	1140	18.9	3980	345	8.7
ctg3463	3461	40811	37396	1960	9771	1688	17.3	7829	949	12.1
ctg3464	3462	30281	28859	966	5517	813	14.7	3945	307	7.8
ctg3465	3463	29573	27645	569	4048	472	11.7	2724	90	3.3
ctg3466	3464	49457	47969	1819	10966	1624	14.8	8174	717	8.8
ctg3467	3465	29250	28519	925	6921	823	11.9	5165	317	6.1
ctg3468	3466	30651	29282	601	5133	511	10	3821	145	3.8
ctg3469	3467	29847	28853	695	4671	619	13.3	3719	302	8.1
ctg3470	3468	137588	124255	5078	26574	4233	15.9	18567	1407	7.6
ctg3471	3469	54635	51727	332	11539	289	2.5	10377	75	0.7
ctg3472	3470	31471	30959	613	8788	545	6.2	7501	190	2.5
ctg3473	3471	30262	28524	646	4607	523	11.4	3628	233	6.4
ctg3474	3472	75676	69982	2321	13970	2056	14.7	10506	643	6.1
ctg3475	3473	29630	28451	958	4860	819	16.9	3333	250	7.5
ctg3476	3474	45241	39087	966	6765	811	12	5390	301	5.6
ctg3477	3475	136260	129739	3000	30271	2597	8.6	23705	728	3.1
ctg3478	3476	42977	38805	998	6646	837	12.6	5364	381	7.1
ctg3479	3477	25837	25342	786	6065	688	11.3	4879	262	5.4
ctg3480	3478	89239	84622	2597	18414	2277	12.4	13706	840	6.1
ctg3481	3479	33999	33024	1452	7682	1283	16.7	5632	541	9.6
ctg3482	3480	29792	27819	519	4471	463	10.4	3844	268	7
ctg3483	3481	29408	27994	1081	6073	920	15.1	4360	313	7.2
ctg3484	3482	152327	137447	5018	28532	4242	14.9	21750	1842	8.5
ctg3485	3483	22747	22163	670	5421	585	10.8	4479	286	6.4
ctg3486	3484	96983	81254	3315	15282	2847	18.6	10947	1211	11.1
ctg3487	3485	30331	26022	507	6273	420	6.7	4655	96	2.1
ctg3488	3486	67407	63749	2134	10993	1737	15.8	8227	719	8.7
ctg3489	3487	30629	29058	645	5928	569	9.6	5353	402	7.5
ctg3490	3488	31235	30427	697	7501	616	8.2	6645	352	5.3
ctg3491	3489	39806	36563	404	5914	349	5.9	5017	89	1.8
ctg3492	3490	41989	41100	1344	10827	1197	11.1	8907	615	6.9
ctg3493	3491	91472	85138	2336	17830	1960	11	14331	782	5.5
ctg3494	3492	67813	63134	3144	17191	2820	16.4	13159	1292	9.8
ctg3495	3493	45986	38456	493	6889	414	6	5851	131	2.2
ctg3496	3494	57119	53305	680	9617	570	5.9	8286	157	1.9
ctg3497	3495	82151	73500	2824	14832	2412	16.3	11377	1098	9.7
ctg3498	3496	72585	66541	2822	13890	2424	17.5	10027	881	8.8
ctg3499	3497	30375	29586	838	7047	751	10.7	5420	279	5.1
ctg3500	3498	30136	28751	470	5550	414	7.5	5120	298	5.8
ctg3501	3499	29997	28624	254	6097	222	3.6	5361	53	1
ctg3502	3500	29117	27609	782	5455	696	12.8	4596	395	8.6
ctg3503	3501	30254	26137	787	4877	712	14.6	4152	495	11.9
ctg3504	3502	28463	25863	441	4010	384	9.6	3644	278	7.6
ctg3505	3503	30232	28386	514	4151	424	10.2	3782	302	8
ctg3506	3504	26392	22541	742	4848	631	13	3691	270	7.3
ctg3507	3505	39308	37905	847	8053	735	9.1	6149	247	4
ctg3508	3506	35129	34972	630	11471	550	4.8	9975	197	2
ctg3509	3507	36526	35511	767	8599	684	8	7700	401	5.2
ctg3510	3508	78859	72780	2626	15395	2275	14.8	11276	800	7.1
ctg3511	3509	35200	31403	655	6176	559	9.1	4895	154	3.1
ctg3512	3510	28375	27588	1196	5795	979	16.9	4230	344	8.1
ctg3513	3511	49325	48549	1038	12396	921	7.4	9889	335	3.4
ctg3514	3512	46450	44098	2029	10219	1839	18	6644	411	6.2
ctg3515	3513	40149	38679	1673	8686	1491	17.2	7451	1015	13.6
ctg3516	3514	64555	63860	3382	19061	3079	16.2	13464	968	7.2
ctg3517	3515	32880	32140	735	6422	634	9.9	4958	207	4.2
ctg3518	3516	55964	53592	1839	10984	1605	14.6	8791	809	9.2
ctg3519	3517	49908	48080	2407	11266	2154	19.1	8836	1162	13.2
ctg3520	3518	29470	28661	1068	5678	906	16	3916	228	5.8
ctg3521	3519	29565	27909	1240	6231	1050	16.9	4853	565	11.6
ctg3522	3520	55191	49487	1767	8808	1545	17.5	6329	603	9.5
ctg3523	3521	51881	51056	1574	14272	1405	9.8	11185	519	4.6
ctg3524	3522	18585	18421	347	3265	315	9.6	2867	163	5.7
ctg3525	3523	30544	30361	1217	8935	1085	12.1	6455	267	4.1
ctg3526	3524	29619	28601	1613	7855	1456	18.5	6934	1056	15.2
ctg3527	3525	50721	40827	1359	8218	1195	14.5	6025	466	7.7
ctg3528	3526	26804	23836	664	3970	587	14.8	2887	197	6.8
ctg3529	3527	25851	24555	540	4115	409	9.9	3412	97	2.8
ctg3530	3528	29595	28943	949	6753	810	12	5244	327	6.2
ctg3531	3529	8706	8405	368	1573	331	21	725	58	8
ctg3532	3530	34324	33560	867	9376	781	8.3	8796	617	7
ctg3533	3531	28371	26581	1322	6692	1150	17.2	4661	296	6.4
ctg3534	3532	27280	25988	1043	6417	930	14.5	5384	549	10.2
ctg3535	3533	25270	23359	652	5471	561	10.3	4457	202	4.5
ctg3536	3534	93326	90793	2887	22191	2570	11.6	18091	1322	7.3
ctg3537	3535	28642	25580	722	5435	627	11.5	4102	152	3.7
ctg3538	3536	54830	50262	1200	12467	1084	8.7	9775	250	2.6
ctg3539	3537	66362	61627	3236	12237	2809	23	9046	1394	15.4
ctg3540	3538	29652	28841	784	4769	636	13.3	4018	345	8.6
ctg3541	3539	56877	51978	1416	8709	1194	13.7	6921	614	8.9
ctg3542	3540	29272	28090	589	4544	529	11.6	3857	297	7.7
ctg3543	3541	33755	29407	1168	6899	1039	15.1	4539	231	5.1
ctg3544	3542	21751	17179	308	1503	246	16.4	1029	94	9.1
ctg3545	3543	44908	40794	1379	9362	1176	12.6	6576	298	4.5
ctg3546	3544	29700	28647	619	5994	544	9.1	5088	269	5.3
ctg3547	3545	50076	44145	1482	10222	1294	12.7	8587	782	9.1
ctg3548	3546	61837	53752	2479	11105	2043	18.4	7600	694	9.1
ctg3549	3547	29156	27460	679	4760	598	12.6	4058	327	8.1
ctg3550	3548	34028	30333	1707	9121	1455	16	6964	747	10.7
ctg3551	3549	24820	23927	920	5064	832	16.4	3541	273	7.7
ctg3552	3550	67593	64639	1954	10769	1547	14.4	7683	500	6.5
ctg3553	3551	29714	29032	694	4017	613	15.3	3461	405	11.7
ctg3554	3552	25607	18379	618	3261	518	15.9	2927	375	12.8
ctg3555	3553	44773	41776	1232	8355	1056	12.6	6542	420	6.4
ctg3556	3554	28768	27382	1200	5844	1041	17.8	4501	529	11.8
ctg3557	3555	76192	64690	3254	16776	2768	16.5	12706	1308	10.3
ctg3558	3556	38322	37323	978	6394	822	12.9	4144	180	4.3
ctg3559	3557	62660	59651	770	14311	686	4.8	11806	178	1.5
ctg3560	3558	55140	44785	2078	9274	1784	19.2	6625	696	10.5
ctg3561	3559	23137	21430	257	3159	225	7.1	2453	50	2
ctg3562	3560	28559	27604	1195	5390	1000	18.6	3371	196	5.8
ctg3563	3561	41529	31856	1060	5829	881	15.1	3931	247	6.3
ctg3564	3562	39544	37017	385	6281	315	5	5214	98	1.9
ctg3565	3563	73367	65425	1774	13666	1564	11.4	10594	531	5
ctg3566	3564	28653	27876	856	5636	750	13.3	4796	464	9.7
ctg3567	3565	29345	28530	1238	5708	1065	18.7	4032	394	9.8
ctg3568	3566	29609	27465	1202	6592	1040	15.8	4633	419	9
ctg3569	3567	27638	22861	164	3859	145	3.8	3655	79	2.2
ctg3570	3568	81758	78716	3077	16259	2717	16.7	12315	1205	9.8
ctg3571	3569	26607	25136	655	4884	576	11.8	3855	223	5.8
ctg3572	3570	55866	47439	1886	10118	1527	15.1	7844	687	8.8
ctg3573	3571	55893	53757	2131	13250	1906	14.4	10281	938	9.1
ctg3574	3572	28880	27385	1143	5779	1007	17.4	4342	399	9.2
ctg3575	3573	28774	27956	882	5527	786	14.2	4498	396	8.8
ctg3576	3574	44822	41594	1167	7777	1052	13.5	6524	601	9.2
ctg3577	3575	29232	26849	892	4882	745	15.3	3826	359	9.4
ctg3578	3576	29257	26266	457	2887	302	10.5	2442	160	6.6
ctg3579	3577	50300	47228	1084	8205	900	11	5858	203	3.5
ctg3580	3578	51305	42081	448	6830	372	5.4	5995	121	2
ctg3581	3579	27738	26016	896	4817	757	15.7	3687	365	9.9
ctg3582	3580	29669	28401	1005	6525	883	13.5	5105	402	7.9
ctg3583	3581	27580	24146	525	3403	473	13.9	3009	324	10.8
ctg3584	3582	75713	72714	1846	15772	1629	10.3	12866	620	4.8
ctg3585	3583	38226	33146	526	5467	401	7.3	4813	146	3
ctg3586	3584	28260	26716	1063	6542	935	14.3	5339	465	8.7
ctg3587	3585	28693	19575	327	2049	285	13.9	1573	109	6.9
ctg3588	3586	26227	24801	824	5314	707	13.3	4235	227	5.4
ctg3589	3587	111240	105960	4262	22975	3681	16	16288	1295	8
ctg3590	3588	55551	53525	1544	11317	1338	11.8	8142	319	3.9
ctg3591	3589	26633	26175	877	3222	746	23.2	1525	96	6.3
ctg3592	3590	29165	27141	874	4558	767	16.8	3245	283	8.7
ctg3593	3591	38399	34505	2012	9712	1785	18.4	6985	784	11.2
ctg3594	3592	28893	28502	949	6590	864	13.1	5719	568	9.9
ctg3595	3593	28484	27696	880	4960	775	15.6	3591	239	6.7
ctg3596	3594	34139	33545	1207	6031	1035	17.2	4176	318	7.6
ctg3597	3595	28766	17702	129	2601	98	3.8	2455	46	1.9
ctg3598	3596	29282	24384	635	4683	509	10.9	4322	382	8.8
ctg3599	3597	27487	26332	716	5111	622	12.2	3992	244	6.1
ctg3600	3598	76294	72091	1994	17453	1767	10.1	14227	672	4.7
ctg3601	3599	29036	27322	284	5788	251	4.3	5102	70	1.4
ctg3602	3600	29221	27713	747	4291	669	15.6	3664	417	11.4
ctg3603	3601	25719	25224	862	4649	766	16.5	3675	347	9.4
ctg3604	3602	30499	29296	764	4929	658	13.3	3861	314	8.1
ctg3605	3603	50155	48006	1761	8521	1542	18.1	5157	340	6.6
ctg3606	3604	29439	28391	696	7576	622	8.2	6175	242	3.9
ctg3607	3605	61795	56513	1478	11240	1284	11.4	8567	358	4.2
ctg3608	3606	28349	27855	575	7297	518	7.1	6462	254	3.9
ctg3609	3607	28999	25681	1183	5942	1037	17.5	4731	509	10.8
ctg3610	3608	26983	25303	1547	5860	1383	23.6	2965	227	7.7
ctg3611	3609	54200	50857	1851	9925	1600	16.1	7854	816	10.4
ctg3612	3610	106011	95215	3970	18129	3402	18.8	11829	1007	8.5
ctg3613	3611	24504	23693	694	4600	625	13.6	3243	183	5.6
ctg3614	3612	108946	98156	2499	18743	2116	11.3	13437	535	4
ctg3615	3613	29156	28048	843	4228	698	16.5	3066	219	7.1
ctg3616	3614	28592	26625	896	6207	782	12.6	5313	459	8.6
ctg3617	3615	28883	28241	1123	6618	971	14.7	4696	356	7.6
ctg3618	3616	28674	27071	240	5409	204	3.8	4974	77	1.5
ctg3619	3617	29108	27776	792	5098	703	13.8	3996	296	7.4
ctg3620	3618	27675	26352	712	4778	620	13	3245	119	3.7
ctg3621	3619	28341	26103	272	5040	241	4.8	4538	59	1.3
ctg3622	3620	26012	24898	1101	5887	956	16.2	4254	322	7.6
ctg3623	3621	26969	24572	424	4934	350	7.1	4140	87	2.1
ctg3624	3622	52695	46207	1256	7942	1025	12.9	5792	322	5.6
ctg3625	3623	29651	27824	792	6263	703	11.2	5797	546	9.4
ctg3626	3624	29574	25176	481	4136	407	9.8	3355	221	6.6
ctg3627	3625	27591	26918	818	7267	714	9.8	6374	342	5.4
ctg3628	3626	48161	43232	1663	6749	1381	20.5	4350	416	9.6
ctg3629	3627	46954	44941	1166	9446	1028	10.9	7782	530	6.8
ctg3630	3628	28690	27997	1043	5984	889	14.9	4365	309	7.1
ctg3631	3629	28428	27379	994	4906	857	17.5	3450	315	9.1
ctg3632	3630	27185	25822	529	5204	453	8.7	4014	112	2.8
ctg3633	3631	82583	74496	2284	13825	1964	14.2	10007	631	6.3
ctg3634	3632	47427	44873	643	7060	535	7.6	5659	142	2.5
ctg3635	3633	28250	27571	1123	8038	1025	12.8	6477	499	7.7
ctg3636	3634	71801	65932	2131	15557	1837	11.8	12217	495	4.1
ctg3637	3635	48869	40590	2020	9870	1794	18.2	6684	346	5.2
ctg3638	3636	57884	54490	1920	9564	1683	17.6	7067	750	10.6
ctg3639	3637	31064	30363	1181	6078	993	16.3	3777	202	5.3
ctg3640	3638	37720	35114	1334	7408	1137	15.3	4909	253	5.2
ctg3641	3639	26693	26338	986	5343	842	15.8	3700	209	5.6
ctg3642	3640	75977	71451	1926	13565	1645	12.1	8856	301	3.4
ctg3643	3641	29099	26446	649	5523	568	10.3	4530	256	5.7
ctg3644	3642	29633	28300	163	4511	129	2.9	4234	53	1.3
ctg3645	3643	29021	28507	796	6237	709	11.4	4863	271	5.6
ctg3646	3644	64822	58342	1627	9941	1396	14	7489	498	6.6
ctg3647	3645	28324	27316	1349	8080	1233	15.3	6035	503	8.3
ctg3648	3646	47577	46336	1418	14076	1309	9.3	11015	475	4.3
ctg3649	3647	83825	77798	3971	19036	3486	18.3	13638	1317	9.7
ctg3650	3648	27784	26594	1337	7430	1154	15.5	5992	584	9.7
ctg3651	3649	27446	27079	613	7804	556	7.1	6993	281	4
ctg3652	3650	28990	27964	923	5858	814	13.9	4329	270	6.2
ctg3653	3651	28440	26920	303	5948	254	4.3	4802	52	1.1
ctg3654	3652	34241	32998	1448	8034	1269	15.8	5808	336	5.8
ctg3655	3653	60290	46373	1517	9190	1319	14.4	6628	300	4.5
ctg3656	3654	27253	26188	507	4719	455	9.6	4298	317	7.4
ctg3657	3655	29090	28497	1283	4852	1094	22.5	3271	379	11.6
ctg3658	3656	51772	46769	1572	8261	1383	16.7	4950	255	5.2
ctg3659	3657	52425	49553	1058	10611	908	8.6	9185	353	3.8
ctg3660	3658	28085	27742	613	7777	557	7.2	6946	239	3.4
ctg3661	3659	45252	40992	663	6797	559	8.2	5272	164	3.1
ctg3662	3660	29770	16390	196	1136	173	15.2	919	84	9.1
ctg3663	3661	26998	26329	868	7559	744	9.8	6420	359	5.6
ctg3664	3662	30136	25481	473	3358	380	11.3	2459	79	3.2
ctg3665	3663	27529	26501	880	4709	712	15.1	3456	257	7.4
ctg3666	3664	26781	26369	1026	4982	884	17.7	3179	299	9.4
ctg3667	3665	60453	57950	1836	10623	1538	14.5	7299	407	5.6
ctg3668	3666	25942	25051	342	4539	281	6.2	3596	50	1.4
ctg3669	3667	41638	35935	1027	9074	941	10.4	7195	281	3.9
ctg3670	3668	109617	108066	2867	28670	2543	8.9	22735	880	3.9
ctg3671	3669	50534	45105	1088	7413	902	12.2	6075	435	7.2
ctg3672	3670	56391	50255	1567	8017	1206	15	6980	846	12.1
ctg3673	3671	68892	65012	3331	13487	2968	22	8537	776	9.1
ctg3674	3672	26979	26026	646	4145	532	12.8	3230	213	6.6
ctg3675	3673	55066	49680	659	7560	556	7.4	6188	188	3
ctg3676	3674	63808	56098	1700	12246	1378	11.3	9958	566	5.7
ctg3677	3675	26083	23833	1243	5301	1094	20.6	3858	456	11.8
ctg3678	3676	27823	24671	1232	6769	1083	16	4257	183	4.3
ctg3679	3677	82879	75229	1740	13508	1457	10.8	10720	395	3.7
ctg3680	3678	29449	26463	197	3754	179	4.8	3205	46	1.4
ctg3681	3679	28008	25071	355	3620	304	8.4	2840	71	2.5
ctg3682	3680	38614	37324	818	7909	718	9.1	6344	271	4.3
ctg3683	3681	28136	26349	981	5217	844	16.2	4112	433	10.5
ctg3684	3682	57615	54692	2077	12097	1784	14.7	8369	352	4.2
ctg3685	3683	49605	45333	1643	8138	1387	17	6069	612	10.1
ctg3686	3684	41990	39822	1274	8423	1127	13.4	6593	524	7.9
ctg3687	3685	70224	65584	1509	12811	1294	10.1	10203	520	5.1
ctg3688	3686	49098	47845	1282	11032	1145	10.4	9622	662	6.9
ctg3689	3687	26928	23177	577	5429	509	9.4	4604	176	3.8
ctg3690	3688	54911	50003	1673	13367	1474	11	9447	347	3.7
ctg3691	3689	28767	27063	226	6928	196	2.8	6213	60	1
ctg3692	3690	31701	30873	657	6076	574	9.4	5298	326	6.2
ctg3693	3691	78872	73432	909	12379	792	6.4	10411	193	1.9
ctg3694	3692	28059	26697	475	10634	421	4	9004	66	0.7
ctg3695	3693	28379	26950	1126	6514	979	15	5385	595	11
ctg3696	3694	31308	30793	1183	10469	1071	10.2	8459	354	4.2
ctg3697	3695	28573	25707	790	4773	701	14.7	3949	407	10.3
ctg3698	3696	60369	56114	2369	11085	2042	18.4	7125	545	7.6
ctg3699	3697	34329	25178	321	2977	280	9.4	2391	63	2.6
ctg3700	3698	29053	27596	704	4807	624	13	3729	305	8.2
ctg3701	3699	26345	25311	809	4939	720	14.6	4044	351	8.7
ctg3702	3700	27749	27569	594	7636	515	6.7	6188	133	2.1
ctg3703	3701	79334	72095	2196	13218	1900	14.4	9421	594	6.3
ctg3704	3702	26741	25784	677	3687	567	15.4	3161	357	11.3
ctg3705	3703	73120	56978	3200	10545	2309	21.9	7784	1073	13.8	hit
ctg3706	3704	27015	17127	453	3443	404	11.7	2669	125	4.7
ctg3707	3705	42131	36637	1093	8272	923	11.2	6799	431	6.3
ctg3708	3706	29760	26895	286	3146	218	6.9	2682	98	3.7
ctg3709	3707	28171	27602	616	5044	546	10.8	4120	233	5.7
ctg3710	3708	101533	95600	3934	28222	3553	12.6	21522	1268	5.9
ctg3711	3709	27199	26701	821	5346	708	13.2	3803	176	4.6
ctg3712	3710	44621	38892	1530	7870	1335	17	6629	859	13
ctg3713	3711	27891	26860	648	5056	553	10.9	4145	225	5.4
ctg3714	3712	91633	83451	3361	15520	2924	18.8	10644	1002	9.4
ctg3715	3713	65452	60409	2247	15151	1960	12.9	11657	788	6.8
ctg3716	3714	28101	26932	835	6628	693	10.5	5354	141	2.6
ctg3717	3715	33068	31381	526	6411	457	7.1	5497	221	4
ctg3718	3716	25250	24418	808	5595	717	12.8	4434	298	6.7
ctg3719	3717	67738	59923	2283	17078	1984	11.6	13776	952	6.9
ctg3720	3718	27735	25282	891	5528	816	14.8	4668	456	9.8
ctg3721	3719	37864	36498	806	5970	638	10.7	4352	176	4
ctg3722	3720	57105	52920	2212	10316	1943	18.8	7373	831	11.3
ctg3723	3721	127940	115228	2702	20936	2312	11	15924	756	4.7
ctg3724	3722	27997	26554	498	4567	418	9.2	3954	254	6.4
ctg3725	3723	40327	39350	2921	16711	2678	16	12443	1321	10.6
ctg3726	3724	27827	26156	437	3196	375	11.7	2467	160	6.5
ctg3727	3725	29050	26777	648	5382	544	10.1	4116	207	5
ctg3728	3726	63963	44531	1048	5004	881	17.6	3142	165	5.3
ctg3729	3727	56371	50905	2113	15774	1927	12.2	14430	1397	9.7
ctg3730	3728	78006	71841	2787	14529	2485	17.1	11887	1451	12.2
ctg3731	3729	58753	54675	2524	12318	2227	18.1	7929	746	9.4
ctg3732	3730	28096	27095	680	3899	530	13.6	2916	191	6.6
ctg3733	3731	28075	25184	608	4465	554	12.4	4146	462	11.1
ctg3734	3732	55844	54384	1079	11681	942	8.1	8379	212	2.5
ctg3735	3733	26986	26477	540	5479	463	8.5	4558	235	5.2
ctg3736	3734	36552	35802	773	8319	668	8	6947	291	4.2
ctg3737	3735	26988	26327	770	5563	660	11.9	4178	239	5.7
ctg3738	3736	28326	27074	143	3517	119	3.4	3037	32	1.1
ctg3739	3737	50556	44205	1526	8904	1321	14.8	6422	261	4.1
ctg3740	3738	28878	27340	337	2716	195	7.2	2370	96	4.1
ctg3741	3739	58625	51378	1871	9691	1550	16	6487	486	7.5
ctg3742	3740	28104	25073	627	6078	535	8.8	5084	138	2.7
ctg3743	3741	26342	21340	522	3861	476	12.3	2985	94	3.1
ctg3744	3742	28609	27597	689	4893	605	12.4	3895	288	7.4
ctg3745	3743	27066	24969	410	3945	347	8.8	3214	123	3.8
ctg3746	3744	52517	48583	2519	12434	2234	18	8679	752	8.7
ctg3747	3745	26598	25009	913	5049	811	16.1	3686	296	8
ctg3748	3746	27628	26514	1000	5652	872	15.4	4288	350	8.2
ctg3749	3747	36529	36429	864	9523	782	8.2	7369	222	3
ctg3750	3748	26442	24398	593	5303	532	10	4104	144	3.5
ctg3751	3749	25621	24132	641	4564	566	12.4	3606	113	3.1
ctg3752	3750	58223	51486	1333	10296	1106	10.7	8579	448	5.2
ctg3753	3751	27127	25813	707	4355	595	13.7	3414	223	6.5
ctg3754	3752	28175	27059	646	4934	556	11.3	3806	166	4.4
ctg3755	3753	22335	16971	418	2130	371	17.4	1580	141	8.9
ctg3756	3754	29097	27300	842	5429	733	13.5	4293	314	7.3
ctg3757	3755	45629	39618	1218	6017	978	16.3	3777	236	6.2
ctg3758	3756	79475	72882	2569	13837	2236	16.2	10757	987	9.2
ctg3759	3757	28495	27280	452	5636	404	7.2	5125	271	5.3
ctg3760	3758	49050	40534	2099	9271	1829	19.7	7655	1107	14.5
ctg3761	3759	34506	31403	628	5477	522	9.5	4058	108	2.7
ctg3762	3760	27043	21573	282	2897	237	8.2	2241	59	2.6
ctg3763	3761	84110	77118	2402	14358	2014	14	10789	789	7.3
ctg3764	3762	26879	26233	686	5461	636	11.6	3912	218	5.6
ctg3765	3763	52397	44617	1392	9823	1210	12.3	8179	682	8.3
ctg3766	3764	26966	23696	899	4402	783	17.8	3383	380	11.2
ctg3767	3765	27627	25166	350	3744	293	7.8	3142	94	3
ctg3768	3766	24994	23952	362	5096	306	6	4449	79	1.8
ctg3769	3767	27825	27015	796	4328	681	15.7	2733	174	6.4
ctg3770	3768	25120	24511	913	5756	810	14.1	4358	357	8.2
ctg3771	3769	26787	23974	439	4468	340	7.6	3660	109	3
ctg3772	3770	38399	36474	1823	7776	1571	20.2	4758	406	8.5
ctg3773	3771	26135	25451	609	4530	545	12	3423	121	3.5
ctg3774	3772	91791	85686	3967	19418	3534	18.2	14254	1409	9.9
ctg3775	3773	54317	51975	1515	9065	1325	14.6	6607	461	7
ctg3776	3774	27481	26960	816	5961	736	12.3	5101	402	7.9
ctg3777	3775	46940	42261	1389	7354	1201	16.3	5247	445	8.5
ctg3778	3776	27671	20296	519	1803	400	22.2	1166	93	8
ctg3779	3777	64855	59911	2673	11592	2257	19.5	8566	1030	12
ctg3780	3778	26609	25291	703	5116	574	11.2	3815	136	3.6
ctg3781	3779	66356	61695	2058	12068	1781	14.8	8868	711	8
ctg3782	3780	69238	67613	2471	17366	2227	12.8	12613	777	6.2
ctg3783	3781	53099	48650	1348	9684	1189	12.3	7673	537	7
ctg3784	3782	26891	25664	690	5631	616	10.9	4904	390	8
ctg3785	3783	27263	25958	663	5363	576	10.7	4013	212	5.3
ctg3786	3784	28319	25868	476	6012	406	6.8	5137	131	2.6
ctg3787	3785	27261	26446	415	4838	324	6.7	4045	150	3.7
ctg3788	3786	85543	80097	1958	15156	1647	10.9	12641	960	7.6
ctg3789	3787	27842	25558	701	4543	634	14	3983	437	11
ctg3790	3788	42205	40393	1168	8235	985	12	6166	327	5.3
ctg3791	3789	94817	87004	3416	14448	2878	19.9	9690	969	10
ctg3792	3790	71401	59054	1968	11598	1678	14.5	8828	693	7.9
ctg3793	3791	65340	57057	2518	11557	2156	18.7	9899	1410	14.2
ctg3794	3792	28897	28151	730	7161	643	9	6009	281	4.7
ctg3795	3793	27248	26802	523	4908	453	9.2	3699	108	2.9
ctg3796	3794	27303	26810	988	4975	840	16.9	3972	429	10.8
ctg3797	3795	27568	25466	953	5233	747	14.3	4199	377	9
ctg3798	3796	27394	26767	1099	4643	952	20.5	2708	265	9.8
ctg3799	3797	40322	37413	1290	6011	1077	17.9	4010	347	8.7
ctg3800	3798	26959	25915	605	5288	548	10.4	4809	375	7.8
ctg3801	3799	28227	27060	613	4938	550	11.1	4110	259	6.3
ctg3802	3800	24614	21052	375	3391	300	8.8	2605	96	3.7
ctg3803	3801	27314	26716	1120	6394	1004	15.7	4869	470	9.7
ctg3804	3802	28733	27626	618	5472	537	9.8	4279	210	4.9
ctg3805	3803	26242	23774	1043	5310	913	17.2	4742	688	14.5
ctg3806	3804	50544	46459	1182	8187	995	12.2	6302	397	6.3
ctg3807	3805	26663	26239	506	7516	463	6.2	6671	189	2.8
ctg3808	3806	26896	25492	879	5165	781	15.1	4351	473	10.9
ctg3809	3807	27662	23799	554	4009	438	10.9	3254	201	6.2
ctg3810	3808	26347	23127	458	3665	405	11.1	2996	183	6.1
ctg3811	3809	26606	26298	517	4937	434	8.8	3830	117	3.1
ctg3812	3810	36653	31398	702	4695	618	13.2	3850	345	9
ctg3813	3811	25933	24730	569	5051	497	9.8	4258	224	5.3
ctg3814	3812	15066	13649	566	2171	465	21.4	1005	60	6
ctg3815	3813	25354	24617	340	3082	289	9.4	2514	112	4.5
ctg3816	3814	32657	27747	659	4345	565	13	3529	275	7.8
ctg3817	3815	42147	30365	599	5168	519	10	3471	100	2.9
ctg3818	3816	26872	26234	909	5989	812	13.6	4066	149	3.7
ctg3819	3817	26828	24847	560	4541	477	10.5	3355	132	3.9
ctg3820	3818	26902	23878	565	4291	509	11.9	3977	400	10.1
ctg3821	3819	47055	44345	1294	7024	1115	15.9	4858	350	7.2
ctg3822	3820	34484	32468	700	6772	612	9	5556	220	4
ctg3823	3821	28067	27483	318	5972	285	4.8	5326	146	2.7
ctg3824	3822	27575	27142	1569	6671	1394	20.9	4369	385	8.8
ctg3825	3823	27599	26084	761	5253	687	13.1	4374	373	8.5
ctg3826	3824	25652	24287	434	5797	382	6.6	4630	94	2
ctg3827	3825	26464	25530	890	5645	785	13.9	4795	475	9.9
ctg3828	3826	81542	69787	1528	15677	1290	8.2	12247	303	2.5
ctg3829	3827	24834	20584	619	2691	518	19.2	1829	185	10.1
ctg3830	3828	22897	22576	1048	4543	880	19.4	3132	316	10.1
ctg3831	3829	36049	33959	898	6517	791	12.1	5263	369	7
ctg3832	3830	27542	26666	382	4928	327	6.6	4144	106	2.6
ctg3833	3831	27756	26598	651	4575	594	13	4300	492	11.4
ctg3834	3832	57572	53510	2184	11653	1875	16.1	8411	700	8.3
ctg3835	3833	42942	40586	979	7042	873	12.4	5512	322	5.8
ctg3836	3834	27735	27188	1537	6078	1384	22.8	4630	671	14.5
ctg3837	3835	27601	25464	372	4121	307	7.4	3150	70	2.2
ctg3838	3836	25998	21403	487	5778	434	7.5	4687	92	2
ctg3839	3837	27797	25687	502	4284	421	9.8	3781	231	6.1
ctg3840	3838	30153	29341	1240	5890	1080	18.3	4588	567	12.4
ctg3841	3839	51890	47527	1883	7759	1634	21.1	5754	767	13.3
ctg3842	3840	26815	25229	1121	4685	949	20.3	3147	378	12
ctg3843	3841	26400	23853	1110	8021	1029	12.8	5920	204	3.4
ctg3844	3842	78130	75840	3088	14191	2566	18.1	10128	946	9.3
ctg3845	3843	27461	21655	546	4031	471	11.7	3382	270	8
ctg3846	3844	27371	26912	1370	7501	1234	16.5	5612	523	9.3
ctg3847	3845	26549	25052	1084	7153	954	13.3	5552	349	6.3
ctg3848	3846	27534	19551	205	3077	156	5.1	2732	65	2.4
ctg3849	3847	27861	26705	836	4498	719	16	3370	277	8.2
ctg3850	3848	27181	25722	376	6091	334	5.5	5553	122	2.2
ctg3851	3849	22355	21403	493	3522	450	12.8	3107	276	8.9
ctg3852	3850	31332	25270	1232	5762	1060	18.4	3782	268	7.1
ctg3853	3851	53240	50096	1694	11286	1498	13.3	9714	808	8.3
ctg3854	3852	27200	24301	519	4914	458	9.3	4243	272	6.4
ctg3855	3853	28996	28121	979	4942	849	17.2	4027	487	12.1
ctg3856	3854	42359	39288	1143	7572	992	13.1	5915	375	6.3
ctg3857	3855	25368	23482	1098	6901	898	13	5075	237	4.7
ctg3858	3856	27216	25776	1238	5206	1061	20.4	3068	264	8.6
ctg3859	3857	27150	25423	841	5206	759	14.6	4489	457	10.2
ctg3860	3858	26537	24975	572	4296	514	12	3576	290	8.1
ctg3861	3859	26591	25220	708	5153	605	11.7	4139	250	6
ctg3862	3860	71623	63066	2731	11705	2254	19.3	7399	628	8.5
ctg3863	3861	26142	23147	1211	6180	1095	17.7	3832	203	5.3
ctg3864	3862	26496	12294	331	1828	296	16.2	1329	95	7.1
ctg3865	3863	25655	25399	745	4594	632	13.8	2721	90	3.3
ctg3866	3864	59350	55995	807	15732	713	4.5	13649	259	1.9
ctg3867	3865	26440	25169	826	4720	708	15	3693	340	9.2
ctg3868	3866	53685	49515	1719	10957	1518	13.9	7604	366	4.8
ctg3869	3867	53468	49032	1300	11700	1164	9.9	9531	526	5.5
ctg3870	3868	56259	48304	1470	8053	1203	14.9	6177	527	8.5
ctg3871	3869	55846	54199	2156	12058	1868	15.5	8084	563	7
ctg3872	3870	49211	39751	1051	8198	908	11.1	6094	222	3.6
ctg3873	3871	26256	21907	892	3650	687	18.8	2596	235	9.1
ctg3874	3872	27805	27382	867	5990	762	12.7	5133	407	7.9
ctg3875	3873	26860	26423	718	4022	588	14.6	3154	231	7.3
ctg3876	3874	32077	31327	745	7751	664	8.6	6435	201	3.1
ctg3877	3875	27098	24358	869	4870	760	15.6	3649	322	8.8
ctg3878	3876	50351	47510	557	8927	464	5.2	7829	120	1.5
ctg3879	3877	27053	25228	280	4611	247	5.4	3829	110	2.9
ctg3880	3878	25563	24212	569	4000	487	12.2	2750	157	5.7
ctg3881	3879	25863	24513	601	6885	529	7.7	6097	212	3.5
ctg3882	3880	26488	25233	732	3624	625	17.2	2611	243	9.3
ctg3883	3881	52701	47491	1817	8888	1539	17.3	6417	659	10.3
ctg3884	3882	25506	24792	458	4847	426	8.8	3959	157	4
ctg3885	3883	56079	52305	1486	9468	1273	13.4	6407	389	6.1
ctg3886	3884	79773	76254	1883	16113	1618	10	12163	302	2.5
ctg3887	3885	35264	32805	639	5495	558	10.2	4139	158	3.8
ctg3888	3886	25164	23085	744	3962	616	15.5	2914	250	8.6
ctg3889	3887	39092	35642	887	7291	770	10.6	6245	403	6.5
ctg3890	3888	48815	47468	1909	9466	1670	17.6	7055	795	11.3
ctg3891	3889	27284	26222	504	4901	421	8.6	3872	140	3.6
ctg3892	3890	133433	116532	3909	21464	3275	15.3	13905	675	4.9
ctg3893	3891	25931	25589	1070	7435	949	12.8	6021	485	8.1
ctg3894	3892	17704	7428	61	395	47	11.9	327	28	8.6
ctg3895	3893	23305	21478	296	4620	259	5.6	3755	46	1.2
ctg3896	3894	25943	25702	771	7660	702	9.2	6781	393	5.8
ctg3897	3895	59845	53189	2477	10407	2139	20.6	6809	717	10.5
ctg3898	3896	27096	22866	466	4692	397	8.5	3488	104	3
ctg3899	3897	26863	25372	237	4397	202	4.6	3831	88	2.3
ctg3900	3898	27344	25480	954	4019	749	18.6	3160	358	11.3
ctg3901	3899	38321	36504	1093	7664	991	12.9	6706	649	9.7
ctg3902	3900	24977	23401	634	2519	515	20.4	1392	95	6.8
ctg3903	3901	33794	27782	1981	8589	1803	21	6374	924	14.5
ctg3904	3902	26784	24476	390	3283	324	9.9	2527	79	3.1
ctg3905	3903	26871	26704	1166	7737	1042	13.5	6421	551	8.6
ctg3906	3904	26400	22536	704	4225	616	14.6	3379	293	8.7
ctg3907	3905	26380	25435	802	5842	701	12	4355	233	5.4
ctg3908	3906	42559	37310	1284	7217	1108	15.4	5717	527	9.2
ctg3909	3907	24671	23959	858	5734	753	13.1	4253	266	6.3
ctg3910	3908	42092	39848	1364	7937	1242	15.6	6940	838	12.1
ctg3911	3909	57712	49220	1460	13252	1308	9.9	10758	320	3
ctg3912	3910	27061	25014	903	4719	777	16.5	3232	275	8.5
ctg3913	3911	26517	25263	1958	8889	1779	20	5686	537	9.4
ctg3914	3912	26543	25764	367	5350	331	6.2	4521	119	2.6
ctg3915	3913	17533	13227	298	1371	231	16.8	992	90	9.1
ctg3916	3914	26412	14383	171	768	100	13	616	48	7.8
ctg3917	3915	27104	26412	932	6753	833	12.3	5495	446	8.1
ctg3918	3916	25840	24389	871	3933	699	17.8	2842	272	9.6
ctg3919	3917	27006	26890	489	8469	443	5.2	7650	229	3
ctg3920	3918	25460	24976	705	4984	599	12	3320	109	3.3
ctg3921	3919	26415	24660	358	4203	302	7.2	3467	79	2.3
ctg3922	3920	67832	64133	2264	12875	1899	14.7	8640	517	6
ctg3923	3921	26714	25874	796	5477	673	12.3	3821	160	4.2
ctg3924	3922	50839	46857	1495	8369	1272	15.2	5981	429	7.2
ctg3925	3923	79613	65102	1840	13019	1582	12.2	10045	656	6.5
ctg3926	3924	25960	25175	478	4745	417	8.8	4336	270	6.2
ctg3927	3925	27117	25391	555	4914	490	10	4381	328	7.5
ctg3928	3926	46247	37921	822	6020	699	11.6	4943	324	6.6
ctg3929	3927	23992	23188	655	4664	563	12.1	3313	133	4
ctg3930	3928	49691	47174	823	11568	697	6	9233	165	1.8
ctg3931	3929	28275	26101	737	4542	638	14	3933	423	10.8
ctg3932	3930	26903	25333	569	4562	490	10.7	3140	69	2.2
ctg3933	3931	26401	25593	846	4333	747	17.2	2870	222	7.7
ctg3934	3932	26821	19790	206	2519	155	6.2	2178	46	2.1
ctg3935	3933	26787	25706	621	4600	532	11.6	3789	297	7.8
ctg3936	3934	35080	32826	1295	7705	1131	14.7	5806	535	9.2
ctg3937	3935	26224	23550	1251	4939	1092	22.1	3461	466	13.5
ctg3938	3936	26268	24640	529	3021	432	14.3	2294	166	7.2
ctg3939	3937	44472	42566	1318	9976	1198	12	8304	698	8.4
ctg3940	3938	51608	48766	1738	13681	1529	11.2	10703	654	6.1
ctg3941	3939	71128	63004	2496	13532	2187	16.2	9473	650	6.9
ctg3942	3940	23525	21670	449	3743	384	10.3	2794	84	3
ctg3943	3941	24833	24309	555	3414	449	13.2	2262	120	5.3
ctg3944	3942	35193	29286	620	4756	518	10.9	3475	129	3.7
ctg3945	3943	26675	25639	833	3668	710	19.4	2635	275	10.4
ctg3946	3944	14304	14282	937	3351	847	25.3	1377	160	11.6
ctg3947	3945	26199	25373	853	5156	759	14.7	3745	253	6.8
ctg3948	3946	41066	34980	1440	6589	1193	18.1	4161	355	8.5
ctg3949	3947	62629	58397	1936	12217	1699	13.9	9592	717	7.5
ctg3950	3948	23807	22885	391	3660	299	8.2	3008	63	2.1
ctg3951	3949	26472	26042	1038	6084	936	15.4	4104	277	6.7
ctg3952	3950	25988	16974	504	3071	435	14.2	2160	101	4.7
ctg3953	3951	25150	21552	453	4319	407	9.4	3677	119	3.2
ctg3954	3952	35176	29843	706	4916	598	12.2	4038	268	6.6
ctg3955	3953	27801	27310	1139	6861	1015	14.8	5237	410	7.8
ctg3956	3954	25960	23232	319	3799	298	7.8	3368	177	5.3
ctg3957	3955	26982	25473	365	6580	329	5	5910	119	2
ctg3958	3956	26959	26238	340	4422	273	6.2	3778	121	3.2
ctg3959	3957	51020	42071	1121	6488	952	14.7	4556	254	5.6
ctg3960	3958	37537	36396	1168	7010	1040	14.8	4864	317	6.5
ctg3961	3959	75711	70330	2095	15151	1861	12.3	12633	905	7.2
ctg3962	3960	50181	46520	2057	10769	1850	17.2	8541	887	10.4
ctg3963	3961	43035	41841	1340	6759	1101	16.3	3914	263	6.7
ctg3964	3962	26607	23644	816	4145	716	17.3	3516	490	13.9
ctg3965	3963	32985	31991	483	2953	356	12.1	2210	113	5.1
ctg3966	3964	25865	25089	632	4940	563	11.4	3642	158	4.3
ctg3967	3965	25721	24131	1013	5722	924	16.1	4452	411	9.2
ctg3968	3966	33696	32688	965	6818	835	12.2	5163	249	4.8
ctg3969	3967	80648	74741	3183	15652	2758	17.6	10978	957	8.7
ctg3970	3968	26468	25096	330	5745	283	4.9	4800	73	1.5
ctg3971	3969	35607	33345	400	5276	350	6.6	4033	82	2
ctg3972	3970	42655	41237	2226	9278	1868	20.1	6501	774	11.9
ctg3973	3971	34117	32227	663	4988	579	11.6	3960	224	5.7
ctg3974	3972	57621	50236	1634	11051	1423	12.9	8214	312	3.8
ctg3975	3973	50416	47800	1500	9405	1338	14.2	7816	745	9.5
ctg3976	3974	26719	25372	982	4860	864	17.8	3482	331	9.5
ctg3977	3975	26423	25458	506	4339	439	10.1	3638	239	6.6
ctg3978	3976	64688	55195	1849	9505	1487	15.6	7954	860	10.8
ctg3979	3977	73052	65986	2657	11849	2213	18.7	8584	960	11.2
ctg3980	3978	63634	61976	1710	15551	1520	9.8	12283	397	3.2
ctg3981	3979	43126	38235	1604	7105	1305	18.4	4516	380	8.4
ctg3982	3980	26413	25282	609	9183	547	6	8455	252	3
ctg3983	3981	26590	24921	1026	4354	923	21.2	3685	638	17.3
ctg3984	3982	26191	16471	385	2007	276	13.8	1859	223	12
ctg3985	3983	45079	43454	1359	9807	1185	12.1	7022	326	4.6
ctg3986	3984	26564	25953	781	4499	691	15.4	3628	362	10
ctg3987	3985	25377	22741	280	4858	238	4.9	4246	118	2.8
ctg3988	3986	23978	22687	659	4920	589	12	3542	153	4.3
ctg3989	3987	26722	26294	840	4817	730	15.2	3478	287	8.3
ctg3990	3988	26037	24934	871	5650	737	13	4372	359	8.2
ctg3991	3989	24114	23344	735	4496	636	14.1	3443	225	6.5
ctg3992	3990	23919	23413	803	4072	691	17	2655	221	8.3
ctg3993	3991	26382	26206	416	5913	368	6.2	5187	203	3.9
ctg3994	3992	45760	44845	1568	11834	1385	11.7	9288	422	4.5
ctg3995	3993	25979	25708	1563	7738	1419	18.3	6272	801	12.8
ctg3996	3994	25690	24643	814	5740	734	12.8	4807	409	8.5
ctg3997	3995	25607	25092	745	5199	653	12.6	3865	218	5.6
ctg3998	3996	43056	41218	672	7622	581	7.6	5593	112	2
ctg3999	3997	26303	24660	795	3390	691	20.4	2764	397	14.4
ctg4000	3998	58916	57125	1671	12430	1449	11.7	9287	513	5.5
ctg4001	3999	26500	25643	480	3845	419	10.9	3129	169	5.4
ctg4002	4000	25101	23833	535	3991	415	10.4	2864	96	3.4
ctg4003	4001	68544	61306	1534	11773	1293	11	8683	293	3.4
ctg4004	4002	51056	42080	1314	7200	1101	15.3	4673	281	6
ctg4005	4003	26251	24609	926	4312	822	19.1	3544	512	14.4
ctg4006	4004	37117	36123	1355	5938	1169	19.7	3984	383	9.6
ctg4007	4005	26925	22350	295	3689	248	6.7	3208	136	4.2
ctg4008	4006	26295	24973	405	5437	374	6.9	5043	266	5.3
ctg4009	4007	25812	22276	766	4007	643	16	2950	294	10
ctg4010	4008	26217	25356	436	4037	380	9.4	3537	257	7.3
ctg4011	4009	24778	20969	538	4637	489	10.5	3226	132	4.1
ctg4012	4010	24978	24615	1107	5719	959	16.8	3782	251	6.6
ctg4013	4011	53213	49343	963	11204	842	7.5	10532	621	5.9
ctg4014	4012	26320	23904	794	6793	706	10.4	4593	143	3.1
ctg4015	4013	57374	55287	1287	13030	1154	8.9	9776	305	3.1
ctg4016	4014	45732	36527	1269	8804	1122	12.7	5999	262	4.4
ctg4017	4015	25588	24736	941	5580	834	14.9	3900	249	6.4
ctg4018	4016	23273	21305	304	4202	270	6.4	3522	60	1.7
ctg4019	4017	52872	51185	2248	10863	1995	18.4	7445	588	7.9
ctg4020	4018	25783	25075	1070	5260	959	18.2	4224	544	12.9
ctg4021	4019	63566	57819	1906	14924	1635	11	11445	531	4.6
ctg4022	4020	37548	35562	1035	8226	905	11	6183	247	4
ctg4023	4021	37050	33747	1215	5456	1048	19.2	3632	311	8.6
ctg4024	4022	25150	13848	360	1870	292	15.6	1312	65	5
ctg4025	4023	23809	19191	1025	5264	895	17	3707	366	9.9
ctg4026	4024	23584	18799	833	3541	706	19.9	2529	284	11.2
ctg4027	4025	26114	24515	487	4910	419	8.5	3681	121	3.3
ctg4028	4026	24202	23228	1020	5406	921	17	3520	277	7.9
ctg4029	4027	23879	22880	1732	7674	1560	20.3	5197	524	10.1
ctg4030	4028	24173	22519	666	3128	559	17.9	2031	180	8.9
ctg4031	4029	25909	24368	894	4850	793	16.4	3597	298	8.3
ctg4032	4030	27121	25584	451	5570	372	6.7	4619	93	2
ctg4033	4031	61628	59174	1969	10559	1658	15.7	7912	682	8.6
ctg4034	4032	25951	24779	748	5325	656	12.3	4085	264	6.5
ctg4035	4033	53071	45405	1994	9973	1689	16.9	7052	598	8.5
ctg4036	4034	61064	58996	1661	11342	1451	12.8	8456	481	5.7
ctg4037	4035	26571	26248	841	7354	758	10.3	6340	492	7.8
ctg4038	4036	55644	54369	1899	12159	1607	13.2	8944	462	5.2
ctg4039	4037	25528	25319	708	7163	650	9.1	6175	227	3.7
ctg4040	4038	50448	46857	1823	9953	1592	16	6599	450	6.8
ctg4041	4039	41255	33658	1986	7296	1538	21.1	5585	771	13.8
ctg4042	4040	64990	46260	619	5460	511	9.4	4424	140	3.2
ctg4043	4041	31200	29123	935	6962	811	11.6	5274	217	4.1
ctg4044	4042	80249	69376	2162	14771	1847	12.5	11254	445	4
ctg4045	4043	37526	32802	423	6357	363	5.7	5648	107	1.9
ctg4046	4044	129243	122828	5857	32877	5208	15.8	22433	1763	7.9
ctg4047	4045	25630	25246	289	6161	240	3.9	5369	74	1.4
ctg4048	4046	25847	25644	405	6657	359	5.4	5745	96	1.7
ctg4049	4047	20033	19457	549	3607	485	13.4	2683	203	7.6
ctg4050	4048	23924	19669	750	4038	661	16.4	2967	171	5.8
ctg4051	4049	36283	33524	1215	6457	1053	16.3	4563	312	6.8
ctg4052	4050	31005	28869	753	5411	624	11.5	3618	132	3.6
ctg4053	4051	25574	25110	384	5466	346	6.3	4353	71	1.6
ctg4054	4052	24894	24094	744	4077	660	16.2	3527	397	11.3
ctg4055	4053	25450	18077	620	3198	505	15.8	2435	156	6.4
ctg4056	4054	31862	31025	553	8597	471	5.5	7649	216	2.8
ctg4057	4055	101290	93756	3201	17757	2825	15.9	12685	1072	8.5
ctg4058	4056	25501	23777	680	4292	589	13.7	3303	222	6.7
ctg4059	4057	75175	68861	1834	13194	1565	11.9	9874	547	5.5
ctg4060	4058	25677	21054	357	3195	298	9.3	2550	73	2.9
ctg4061	4059	23166	22540	894	3819	754	19.7	2325	218	9.4
ctg4062	4060	26457	22361	350	3527	307	8.7	2702	77	2.8
ctg4063	4061	25146	23981	409	4729	328	6.9	3610	55	1.5
ctg4064	4062	23579	22847	321	4839	272	5.6	4223	73	1.7
ctg4065	4063	25368	24950	1169	5382	1018	18.9	3525	320	9.1
ctg4066	4064	24212	22757	349	2816	302	10.7	1967	58	2.9
ctg4067	4065	56271	53549	2267	10503	1951	18.6	7265	683	9.4
ctg4068	4066	89928	80138	2151	13322	1865	14	9683	648	6.7
ctg4069	4067	48352	44412	1614	9931	1446	14.6	7661	674	8.8
ctg4070	4068	24848	24233	371	6656	328	4.9	5673	63	1.1
ctg4071	4069	34888	31916	1323	6468	1159	17.9	4660	431	9.2
ctg4072	4070	58986	56498	2387	12416	2107	17	8351	687	8.2
ctg4073	4071	25176	22099	338	3618	277	7.7	2955	65	2.2
ctg4074	4072	25023	23838	669	4176	550	13.2	3378	281	8.3
ctg4075	4073	24894	23084	392	3625	304	8.4	3139	107	3.4
ctg4076	4074	25525	24335	734	6232	661	10.6	5839	521	8.9
ctg4077	4075	32142	30776	1266	6061	1080	17.8	4225	408	9.7
ctg4078	4076	31067	15666	186	2331	164	7	1958	76	3.9
ctg4079	4077	69877	63315	1223	11576	1055	9.1	9813	638	6.5
ctg4080	4078	29617	27500	792	5377	700	13	3988	199	5
ctg4081	4079	38642	36314	1384	12131	1249	10.3	10215	571	5.6
ctg4082	4080	25031	23357	759	4070	626	15.4	3184	323	10.1
ctg4083	4081	25421	24181	804	3373	653	19.4	2037	188	9.2
ctg4084	4082	25213	22018	149	3620	123	3.4	3331	36	1.1
ctg4085	4083	25066	15807	248	1646	193	11.7	1309	50	3.8
ctg4086	4084	25509	25232	787	6982	706	10.1	6073	379	6.2
ctg4087	4085	23868	22490	259	3278	206	6.3	2748	81	2.9
ctg4088	4086	25441	23774	886	4216	764	18.1	3121	339	10.9
ctg4089	4087	44993	42999	1939	11359	1646	14.5	8663	614	7.1
ctg4090	4088	25318	24530	320	5639	275	4.9	4585	81	1.8
ctg4091	4089	22514	21652	803	3590	703	19.6	2920	447	15.3
ctg4092	4090	23377	23063	500	2783	421	15.1	1994	106	5.3
ctg4093	4091	23972	17680	218	1442	175	12.1	1153	41	3.6
ctg4094	4092	25776	23649	496	5989	444	7.4	5415	305	5.6
ctg4095	4093	32744	30256	846	4883	735	15.1	3409	203	6
ctg4096	4094	59700	57025	1915	10907	1685	15.4	7823	696	8.9
ctg4097	4095	23664	22067	457	3464	388	11.2	2767	167	6
ctg4098	4096	21615	21170	885	5099	788	15.5	3651	285	7.8
ctg4099	4097	67126	59455	1654	11502	1438	12.5	8791	524	6
ctg4100	4098	63673	57694	1769	14008	1549	11.1	12184	944	7.7
ctg4101	4099	25738	24575	478	5235	428	8.2	4915	348	7.1
ctg4102	4100	24639	18325	746	4221	618	14.6	3104	164	5.3
ctg4103	4101	53305	47152	2094	9918	1814	18.3	7191	746	10.4
ctg4104	4102	23312	22336	829	4257	710	16.7	2700	177	6.6
ctg4105	4103	24795	23919	703	3999	600	15	3180	304	9.6
ctg4106	4104	26242	24726	607	4501	476	10.6	3964	351	8.9
ctg4107	4105	24587	24429	794	6448	713	11.1	5474	368	6.7
ctg4108	4106	23788	23228	714	5355	615	11.5	4258	248	5.8
ctg4109	4107	25401	20370	802	4643	688	14.8	3296	147	4.5
ctg4110	4108	22105	19258	505	2137	449	21	1090	68	6.2
ctg4111	4109	23994	22282	375	6456	329	5.1	5780	116	2
ctg4112	4110	23162	22278	308	3831	272	7.1	3018	77	2.6
ctg4113	4111	25765	23799	559	3890	488	12.5	2883	185	6.4
ctg4114	4112	39464	37352	1077	7115	947	13.3	4720	234	5
ctg4115	4113	24536	21008	612	3409	506	14.8	2564	136	5.3
ctg4116	4114	25379	24260	1101	7466	1003	13.4	4359	163	3.7
ctg4117	4115	52170	48107	1246	8841	1100	12.4	7723	713	9.2
ctg4118	4116	34986	32736	961	5096	830	16.3	4191	464	11.1
ctg4119	4117	47508	45104	2315	10371	2065	19.9	7258	827	11.4
ctg4120	4118	24425	23175	537	3456	433	12.5	2343	84	3.6
ctg4121	4119	53170	49824	1266	9861	1074	10.9	8187	485	5.9
ctg4122	4120	52554	48836	1356	10550	1187	11.3	8133	334	4.1
ctg4123	4121	24973	23904	776	3990	675	16.9	2895	274	9.5
ctg4124	4122	26172	25636	517	7047	480	6.8	6305	231	3.7
ctg4125	4123	24904	24053	448	4465	380	8.5	3851	196	5.1
ctg4126	4124	23064	22860	865	4435	750	16.9	2978	237	8
ctg4127	4125	24012	23316	936	6366	833	13.1	4898	313	6.4
ctg4128	4126	24925	24027	734	5738	659	11.5	4746	325	6.8
ctg4129	4127	22378	22157	768	4129	667	16.2	2839	216	7.6
ctg4130	4128	23469	23326	1023	6692	918	13.7	5426	447	8.2
ctg4131	4129	37807	35007	1234	6029	1087	18	4250	406	9.6
ctg4132	4130	25214	24090	238	4349	200	4.6	3749	86	2.3
ctg4133	4131	25108	22643	739	4567	653	14.3	3868	422	10.9
ctg4134	4132	22188	18721	507	4602	444	9.6	3677	87	2.4
ctg4135	4133	24826	24256	629	5260	506	9.6	4233	148	3.5
ctg4136	4134	35861	28710	750	4707	659	14	3606	189	5.2
ctg4137	4135	70312	68173	2967	18527	2632	14.2	12995	919	7.1
ctg4138	4136	24887	23284	622	4383	554	12.6	3542	293	8.3
ctg4139	4137	24569	22220	926	5270	825	15.7	3792	343	9
ctg4140	4138	21788	17067	523	2850	444	15.6	2088	190	9.1
ctg4141	4139	23480	22014	562	3301	468	14.2	2190	132	6
ctg4142	4140	24003	22462	410	5469	345	6.3	4630	80	1.7
ctg4143	4141	25099	16145	550	2496	466	18.7	1504	117	7.8
ctg4144	4142	23526	18236	584	3897	475	12.2	3451	352	10.2
ctg4145	4143	82182	79662	3314	20108	2957	14.7	14873	811	5.5
ctg4146	4144	24834	24768	622	6856	552	8.1	5291	134	2.5
ctg4147	4145	29347	27663	704	7564	623	8.2	6841	403	5.9
ctg4148	4146	44999	44181	741	12404	673	5.4	11215	285	2.5
ctg4149	4147	23774	22608	761	3982	661	16.6	3037	331	10.9
ctg4150	4148	25541	23909	67	3750	53	1.4	3446	18	0.5
ctg4151	4149	23605	21851	635	4102	547	13.3	2867	125	4.4
ctg4152	4150	24574	24175	682	3433	574	16.7	1970	97	4.9
ctg4153	4151	25293	24988	1123	6853	1015	14.8	6196	785	12.7
ctg4154	4152	43498	42385	1540	10320	1390	13.5	9779	1199	12.3
ctg4155	4153	42392	40413	995	5732	836	14.6	4552	390	8.6
ctg4156	4154	25007	22044	445	6757	377	5.6	5552	93	1.7
ctg4157	4155	19299	18774	686	3976	583	14.7	2750	168	6.1
ctg4158	4156	22295	21281	715	4053	629	15.5	3078	289	9.4
ctg4159	4157	24648	23616	486	4427	421	9.5	3435	93	2.7
ctg4160	4158	25103	25015	1189	8585	1083	12.6	7293	614	8.4
ctg4161	4159	53797	49616	1556	8876	1324	14.9	6301	466	7.4
ctg4162	4160	25407	23338	685	3413	595	17.4	3217	510	15.9
ctg4163	4161	24186	22656	883	4566	772	16.9	3139	253	8.1
ctg4164	4162	25033	24340	763	6841	691	10.1	6162	477	7.7
ctg4165	4163	25189	24720	332	4008	267	6.7	3469	103	3
ctg4166	4164	24730	23580	811	6776	707	10.4	5927	383	6.5
ctg4167	4165	23623	22435	1064	5381	930	17.3	3540	253	7.1
ctg4168	4166	24287	23727	767	5682	696	12.2	4389	197	4.5
ctg4169	4167	25535	23941	286	4097	223	5.4	3473	64	1.8
ctg4170	4168	23906	19700	352	2074	287	13.8	1620	100	6.2
ctg4171	4169	25179	22490	290	4551	231	5.1	4064	74	1.8
ctg4172	4170	31340	26382	721	4205	643	15.3	2969	246	8.3
ctg4173	4171	24582	23603	306	3412	264	7.7	2623	60	2.3
ctg4174	4172	45725	41404	1595	8940	1320	14.8	6310	302	4.8
ctg4175	4173	22739	18226	646	3732	552	14.8	2958	284	9.6
ctg4176	4174	25277	24574	646	8255	583	7.1	7690	435	5.7
ctg4177	4175	24857	23127	260	3321	212	6.4	2941	82	2.8
ctg4178	4176	37874	34523	1607	8014	1420	17.7	5661	464	8.2
ctg4179	4177	58271	52796	1530	9376	1352	14.4	6843	458	6.7
ctg4180	4178	43154	40474	1371	7313	1167	16	5564	569	10.2
ctg4181	4179	65386	60845	2656	11598	2349	20.3	9041	1253	13.9
ctg4182	4180	23817	21742	855	4497	751	16.7	2857	187	6.5
ctg4183	4181	21376	17848	300	2360	257	10.9	1768	80	4.5
ctg4184	4182	40172	33827	970	7222	856	11.9	6634	650	9.8
ctg4185	4183	24429	23394	588	3587	517	14.4	2913	263	9
ctg4186	4184	23343	21832	561	3738	468	12.5	2863	110	3.8
ctg4187	4185	55268	50983	645	9320	549	5.9	8148	124	1.5
ctg4188	4186	24297	23870	740	4293	650	15.1	3249	332	10.2
ctg4189	4187	24867	24442	516	5786	454	7.8	4138	71	1.7
ctg4190	4188	41136	38790	946	6914	808	11.7	5297	271	5.1
ctg4191	4189	40043	38132	1093	5989	913	15.2	4450	381	8.6
ctg4192	4190	24246	20381	388	4468	324	7.3	3694	69	1.9
ctg4193	4191	23815	20835	653	3976	556	14	2919	187	6.4
ctg4194	4192	24416	24311	566	7498	505	6.7	6391	192	3
ctg4195	4193	22893	21447	699	5977	611	10.2	5039	326	6.5
ctg4196	4194	83430	75702	2572	13570	2214	16.3	9752	926	9.5
ctg4197	4195	49357	43000	2186	10036	1977	19.7	6207	314	5.1
ctg4198	4196	24706	22363	895	5028	795	15.8	3971	374	9.4
ctg4199	4197	23302	22386	423	4976	364	7.3	3786	95	2.5
ctg4200	4198	22710	21493	1290	4988	1132	22.7	3873	600	15.5
ctg4201	4199	24598	24355	1210	6220	1099	17.7	5084	613	12.1
ctg4202	4200	49054	45861	838	7321	719	9.8	5956	290	4.9
ctg4203	4201	25022	23513	1017	4688	908	19.4	3925	565	14.4
ctg4204	4202	42588	38345	1342	9668	1188	12.3	6136	255	4.2
ctg4205	4203	24400	23593	374	6379	326	5.1	5834	193	3.3
ctg4206	4204	24911	24432	750	6181	656	10.6	4860	199	4.1
ctg4207	4205	24604	23928	517	4265	440	10.3	3353	191	5.7
ctg4208	4206	24309	22663	676	3643	582	16	2716	226	8.3
ctg4209	4207	21730	21479	626	5875	569	9.7	5090	314	6.2
ctg4210	4208	21149	18339	913	4903	810	16.5	3685	323	8.8
ctg4211	4209	23979	22898	550	3556	444	12.5	3018	220	7.3
ctg4212	4210	25958	23809	294	3524	248	7	3442	226	6.6
ctg4213	4211	70419	65636	2686	13820	2401	17.4	9953	916	9.2
ctg4214	4212	36359	28776	858	4385	707	16.1	2750	157	5.7
ctg4215	4213	24463	23814	1447	6772	1315	19.4	5035	585	11.6
ctg4216	4214	25530	24310	77	4829	57	1.2	4606	10	0.2
ctg4217	4215	25062	24198	372	4980	321	6.4	4324	124	2.9
ctg4218	4216	52054	49479	1398	9780	1208	12.4	7364	352	4.8
ctg4219	4217	36189	34070	2710	10958	2422	22.1	7808	1077	13.8
ctg4220	4218	25000	24607	628	4409	538	12.2	3757	335	8.9
ctg4221	4219	24854	23896	618	4862	530	10.9	3365	145	4.3
ctg4222	4220	21474	21235	861	4115	727	17.7	2918	280	9.6
ctg4223	4221	11889	10159	175	896	145	16.2	526	28	5.3
ctg4224	4222	23728	19259	818	5239	690	13.2	3980	150	3.8
ctg4225	4223	22131	19841	591	3568	520	14.6	2516	121	4.8
ctg4226	4224	18140	18040	523	3425	457	13.3	2222	111	5
ctg4227	4225	22517	20270	426	3151	371	11.8	2481	162	6.5
ctg4228	4226	25122	18905	545	3200	466	14.6	2281	153	6.7
ctg4229	4227	21916	21523	809	4062	701	17.3	2837	268	9.4
ctg4230	4228	21400	19387	515	3436	436	12.7	2560	112	4.4
ctg4231	4229	77536	71152	1713	16643	1540	9.3	12548	334	2.7
ctg4232	4230	24800	24061	717	4429	627	14.2	3361	263	7.8
ctg4233	4231	25417	23115	474	3365	381	11.3	2647	106	4
ctg4234	4232	24619	24158	1262	6728	1142	17	5549	652	11.7
ctg4235	4233	33249	30790	473	5349	358	6.7	4730	101	2.1
ctg4236	4234	24405	22396	563	4695	504	10.7	4122	370	9
ctg4237	4235	56780	53027	1799	12328	1572	12.8	9456	521	5.5
ctg4238	4236	52625	51491	2219	12917	1957	15.2	8960	541	6
ctg4239	4237	29605	26191	445	3160	326	10.3	2655	166	6.3
ctg4240	4238	33298	29455	1031	6253	899	14.4	4861	351	7.2
ctg4241	4239	32559	31694	719	6092	651	10.7	4765	206	4.3
ctg4242	4240	24801	22307	191	4674	163	3.5	4368	48	1.1
ctg4243	4241	41082	35224	600	7115	543	7.6	6088	152	2.5
ctg4244	4242	23724	21394	437	3036	377	12.4	2098	90	4.3
ctg4245	4243	25557	24137	622	5188	554	10.7	4184	282	6.7
ctg4246	4244	20444	19202	588	4271	495	11.6	3007	101	3.4
ctg4247	4245	25299	23802	562	4681	492	10.5	4197	372	8.9
ctg4248	4246	27291	26155	1923	7656	1714	22.4	5203	612	11.8
ctg4249	4247	24042	23075	1169	4690	1035	22.1	3616	526	14.5
ctg4250	4248	78079	67236	2886	14350	2414	16.8	10465	1001	9.6
ctg4251	4249	23707	23323	715	4146	609	14.7	2596	118	4.5
ctg4252	4250	48373	44526	1694	7208	1394	19.3	4887	496	10.1
ctg4253	4251	24716	23776	325	4885	242	5	4311	71	1.6
ctg4254	4252	22714	20767	290	3022	235	7.8	2466	66	2.7
ctg4255	4253	24737	24262	474	5766	426	7.4	5213	266	5.1
ctg4256	4254	23811	23637	708	4917	599	12.2	3739	190	5.1
ctg4257	4255	23424	23218	1025	5801	914	15.8	3629	249	6.9
ctg4258	4256	33823	33532	1037	9010	932	10.3	6191	182	2.9
ctg4259	4257	24524	23329	532	4398	483	11	3153	133	4.2
ctg4260	4258	64985	61581	2374	16000	2166	13.5	11333	685	6
ctg4261	4259	32246	30845	1039	5423	889	16.4	3684	310	8.4
ctg4262	4260	25514	23999	314	5075	294	5.8	4801	186	3.9
ctg4263	4261	23904	23119	976	5851	888	15.2	4421	313	7.1
ctg4264	4262	109648	106534	3644	22041	3237	14.7	16186	1150	7.1
ctg4265	4263	46195	43235	846	7824	700	8.9	6374	159	2.5
ctg4266	4264	24578	23980	805	5038	700	13.9	3722	279	7.5
ctg4267	4265	19778	19430	618	3673	524	14.3	2472	124	5
ctg4268	4266	23850	21565	718	2878	585	20.3	2497	400	16
ctg4269	4267	23064	22019	530	3947	450	11.4	2858	117	4.1
ctg4270	4268	23949	23415	354	5321	304	5.7	4852	151	3.1
ctg4271	4269	24579	24106	857	4888	772	15.8	4061	466	11.5
ctg4272	4270	23499	18880	593	3010	502	16.7	2323	238	10.2
ctg4273	4271	25035	24191	535	3906	472	12.1	3378	300	8.9
ctg4274	4272	24203	23000	519	4465	442	9.9	3485	141	4
ctg4275	4273	24313	18419	72	4068	59	1.5	3943	22	0.6
ctg4276	4274	50257	47612	1186	7718	1019	13.2	5983	366	6.1
ctg4277	4275	23297	21535	715	4175	622	14.9	2768	214	7.7
ctg4278	4276	48249	42268	1198	10953	1081	9.9	8028	246	3.1
ctg4279	4277	23935	23441	647	4107	542	13.2	3245	266	8.2
ctg4280	4278	24539	24019	660	5952	604	10.1	4760	282	5.9
ctg4281	4279	24044	22185	496	4001	437	10.9	3399	276	8.1
ctg4282	4280	25878	20857	485	3866	419	10.8	2957	157	5.3
ctg4283	4281	23063	20626	769	3925	687	17.5	2574	145	5.6
ctg4284	4282	23605	22951	766	4376	686	15.7	3301	271	8.2
ctg4285	4283	24118	23473	633	5403	566	10.5	4183	189	4.5
ctg4286	4284	23702	23416	666	4794	584	12.2	3399	170	5
ctg4287	4285	60695	59778	1673	15316	1491	9.7	11590	455	3.9
ctg4288	4286	60169	54245	1718	10768	1476	13.7	8407	609	7.2
ctg4289	4287	24216	23865	610	6287	511	8.1	5070	103	2
ctg4290	4288	23239	23127	208	5302	184	3.5	4622	51	1.1
ctg4291	4289	54040	50738	1516	11179	1332	11.9	8516	439	5.2
ctg4292	4290	48651	44983	784	13688	698	5.1	11899	143	1.2
ctg4293	4291	47201	44026	2007	9639	1742	18.1	6785	662	9.8
ctg4294	4292	30636	29396	1655	8168	1503	18.4	6785	934	13.8
ctg4295	4293	28768	24753	125	4769	102	2.1	4482	41	0.9
ctg4296	4294	24215	23921	723	5079	631	12.4	4079	267	6.5
ctg4297	4295	24209	23756	343	5028	296	5.9	4273	112	2.6
ctg4298	4296	60354	60080	2067	20952	1878	9	16834	675	4
ctg4299	4297	49741	47600	1349	8140	1186	14.6	6134	505	8.2
ctg4300	4298	24195	23762	655	5614	607	10.8	3961	101	2.5
ctg4301	4299	22687	22382	1249	5121	1107	21.6	3371	410	12.2
ctg4302	4300	24902	22934	829	5263	687	13.1	3907	146	3.7
ctg4303	4301	22812	21761	658	6003	573	9.5	4883	259	5.3
ctg4304	4302	22761	22246	610	3842	504	13.1	2666	87	3.3
ctg4305	4303	47132	46927	889	18124	813	4.5	15964	259	1.6
ctg4306	4304	48857	43027	1594	8311	1289	15.5	5769	448	7.8
ctg4307	4305	24276	23141	400	4157	342	8.2	3554	193	5.4
ctg4308	4306	48572	44910	1334	6926	1081	15.6	5035	390	7.7
ctg4309	4307	22644	21871	379	3670	323	8.8	2918	89	3.1
ctg4310	4308	52347	41372	961	9489	824	8.7	7231	201	2.8
ctg4311	4309	36879	33212	787	4982	646	13	4350	430	9.9
ctg4312	4310	38580	37783	1467	9755	1307	13.4	7286	536	7.4
ctg4313	4311	43157	41299	1487	8831	1299	14.7	6416	466	7.3
ctg4314	4312	23727	23475	1354	7500	1225	16.3	6527	808	12.4
ctg4315	4313	24056	23724	983	5292	855	16.2	3894	328	8.4
ctg4316	4314	22804	21009	117	4115	93	2.3	3831	26	0.7
ctg4317	4315	24286	22848	461	3866	386	10	2779	88	3.2
ctg4318	4316	33741	32066	1309	7707	1178	15.3	5539	467	8.4
ctg4319	4317	63148	57046	2506	13201	2250	17	9643	727	7.5
ctg4320	4318	24213	23326	622	5006	545	10.9	4315	297	6.9
ctg4321	4319	42933	38390	1697	8180	1518	18.6	5355	340	6.3
ctg4322	4320	82691	74568	1269	11307	1092	9.7	8992	431	4.8
ctg4323	4321	24169	23569	963	4757	843	17.7	3580	333	9.3
ctg4324	4322	38618	36212	966	7213	849	11.8	6172	450	7.3
ctg4325	4323	23815	23585	436	4179	365	8.7	3091	96	3.1
ctg4326	4324	24189	22567	514	2124	377	17.7	1234	98	7.9
ctg4327	4325	23441	21423	627	4513	562	12.5	3464	156	4.5
ctg4328	4326	23442	22757	918	4532	813	17.9	3109	277	8.9
ctg4329	4327	23703	22007	642	2481	522	21	1315	92	7
ctg4330	4328	35590	34629	1420	6725	1234	18.3	4823	473	9.8
ctg4331	4329	22922	20195	690	3736	594	15.9	2497	133	5.3
ctg4332	4330	23437	21178	1107	4908	947	19.3	3339	273	8.2
ctg4333	4331	24682	24283	325	5489	272	5	4887	70	1.4
ctg4334	4332	35839	35614	1261	8681	1108	12.8	6355	403	6.3
ctg4335	4333	77702	75864	2185	20166	1966	9.7	15359	591	3.8
ctg4336	4334	69939	64333	2383	11462	2038	17.8	8989	1102	12.3
ctg4337	4335	23761	22265	392	3070	346	11.3	2745	212	7.7
ctg4338	4336	50404	47180	910	11455	809	7.1	9965	271	2.7
ctg4339	4337	23498	23032	338	5399	266	4.9	4582	57	1.2
ctg4340	4338	23444	22064	678	3519	568	16.1	2794	279	10
ctg4341	4339	23126	22306	1013	4431	918	20.7	2784	291	10.5
ctg4342	4340	26672	26485	1043	6331	918	14.5	5108	479	9.4
ctg4343	4341	36129	29577	950	4512	805	17.8	2926	153	5.2
ctg4344	4342	95363	77725	2173	13209	1856	14.1	9255	476	5.1
ctg4345	4343	19211	17442	578	3100	502	16.2	2096	176	8.4
ctg4346	4344	24009	22446	456	1794	363	20.2	1250	105	8.4
ctg4347	4345	24345	23941	572	5327	494	9.3	4419	151	3.4
ctg4348	4346	32569	29307	1279	6163	1103	17.9	4747	536	11.3
ctg4349	4347	23149	20509	464	4312	414	9.6	3410	90	2.6
ctg4350	4348	20141	19680	834	2099	511	24.3	993	71	7.2
ctg4351	4349	22644	21546	616	4014	535	13.3	3306	254	7.7
ctg4352	4350	23805	21800	297	8535	258	3	7336	70	1
ctg4353	4351	22215	21348	561	5005	473	9.5	4119	111	2.7
ctg4354	4352	39376	35854	898	5710	773	13.5	4760	437	9.2
ctg4355	4353	41183	37843	1681	7843	1480	18.9	5609	570	10.2
ctg4356	4354	50273	47225	1240	7925	1022	12.9	5962	341	5.7
ctg4357	4355	37107	33090	723	6708	609	9.1	5244	230	4.4
ctg4358	4356	33174	31553	755	6943	669	9.6	5484	147	2.7
ctg4359	4357	23036	22768	698	4854	604	12.4	3506	191	5.4
ctg4360	4358	14423	9876	109	657	74	11.3	531	31	5.8
ctg4361	4359	23279	22951	690	4020	565	14.1	2843	173	6.1
ctg4362	4360	23034	22544	777	6017	708	11.8	4878	328	6.7
ctg4363	4361	29123	25712	547	4236	468	11	3498	129	3.7
ctg4364	4362	23917	22825	740	3593	612	17	2693	275	10.2
ctg4365	4363	50672	49414	778	9585	652	6.8	8008	149	1.9
ctg4366	4364	116465	107197	3129	20698	2695	13	15322	974	6.4
ctg4367	4365	46215	44346	1354	8989	1194	13.3	6552	374	5.7
ctg4368	4366	22196	21652	421	3316	366	11	2459	136	5.5
ctg4369	4367	24217	20981	407	3586	358	10	3198	232	7.3
ctg4370	4368	38932	37414	451	6997	391	5.6	6099	121	2
ctg4371	4369	38842	36215	458	7111	402	5.7	6127	130	2.1
ctg4372	4370	22522	20974	647	5151	591	11.5	4038	186	4.6
ctg4373	4371	24310	18704	360	3078	304	9.9	2732	170	6.2
ctg4374	4372	38428	29944	211	5415	168	3.1	4824	54	1.1
ctg4375	4373	23554	18455	316	3454	270	7.8	2715	72	2.7
ctg4376	4374	22082	20497	634	4034	575	14.3	3407	355	10.4
ctg4377	4375	23990	23527	344	6261	316	5	4994	71	1.4
ctg4378	4376	59884	57734	1703	11818	1491	12.6	8033	342	4.3
ctg4379	4377	34764	33406	399	6352	337	5.3	5124	66	1.3
ctg4380	4378	24254	22172	916	5613	794	14.1	5103	626	12.3
ctg4381	4379	23931	23311	646	4584	552	12	3534	248	7
ctg4382	4380	24024	23995	731	8083	663	8.2	7057	243	3.4
ctg4383	4381	28988	27931	809	5355	719	13.4	4165	255	6.1
ctg4384	4382	23418	22478	603	5153	505	9.8	4169	149	3.6
ctg4385	4383	66357	61724	1877	13183	1665	12.6	10493	759	7.2
ctg4386	4384	30808	28986	902	5827	789	13.5	4418	259	5.9
ctg4387	4385	22422	21543	400	4196	336	8	3470	95	2.7
ctg4388	4386	22188	21972	502	4645	439	9.5	3553	137	3.9
ctg4389	4387	23731	22657	707	3306	579	17.5	2440	256	10.5
ctg4390	4388	21743	21394	718	3109	614	19.7	1556	99	6.4
ctg4391	4389	41577	36039	1293	5975	1053	17.6	3872	317	8.2
ctg4392	4390	45492	44012	928	6611	793	12	5037	173	3.4
ctg4393	4391	18535	14995	186	1491	151	10.1	1270	44	3.5
ctg4394	4392	23243	22128	440	3323	379	11.4	2497	121	4.8
ctg4395	4393	30564	27850	1319	8094	1198	14.8	5296	251	4.7
ctg4396	4394	21847	21644	806	2656	582	21.9	1687	187	11.1
ctg4397	4395	21413	19767	739	2956	559	18.9	1527	105	6.9
ctg4398	4396	23084	21769	701	3853	607	15.8	2803	246	8.8
ctg4399	4397	34081	30888	655	6190	558	9	4745	187	3.9
ctg4400	4398	23728	22655	266	3992	225	5.6	3537	57	1.6
ctg4401	4399	22459	21697	581	4623	511	11.1	3635	145	4
ctg4402	4400	23464	22230	614	3859	542	14	3332	335	10.1
ctg4403	4401	22110	20816	525	2873	433	15.1	1895	163	8.6
ctg4404	4402	21714	21468	1131	5438	945	17.4	3814	280	7.3
ctg4405	4403	34251	33342	1414	6178	1210	19.6	4516	527	11.7
ctg4406	4404	22653	20933	651	4196	578	13.8	3916	471	12
ctg4407	4405	21409	20373	755	3980	668	16.8	2806	198	7.1
ctg4408	4406	51905	47311	1436	8400	1279	15.2	6313	559	8.9
ctg4409	4407	30223	27485	526	5213	458	8.8	4106	86	2.1
ctg4410	4408	20008	19338	636	3126	542	17.3	2272	196	8.6
ctg4411	4409	40924	38646	1304	6083	1098	18.1	4806	540	11.2
ctg4412	4410	22311	21644	702	4333	601	13.9	3290	259	7.9
ctg4413	4411	22905	22566	694	3751	573	15.3	2566	186	7.2
ctg4414	4412	23624	19705	724	5125	617	12	3499	165	4.7
ctg4415	4413	19508	18919	497	3649	439	12	2872	180	6.3
ctg4416	4414	21758	19738	285	3612	241	6.7	2810	54	1.9
ctg4417	4415	23259	19377	428	3180	386	12.1	2778	244	8.8
ctg4418	4416	22996	22306	800	4293	715	16.7	3424	351	10.3
ctg4419	4417	23117	21976	355	4408	307	7	3608	115	3.2
ctg4420	4418	22570	20320	446	2036	294	14.4	1431	101	7.1
ctg4421	4419	23942	23853	307	5995	277	4.6	4833	75	1.6
ctg4422	4420	70426	55119	2230	11724	1995	17	8188	529	6.5
ctg4423	4421	22347	21386	620	4675	539	11.5	3167	155	4.9
ctg4424	4422	36573	36119	890	7751	754	9.7	6400	155	2.4
ctg4425	4423	22664	19064	722	4086	628	15.4	3052	275	9
ctg4426	4424	23311	21318	779	5958	696	11.7	4176	190	4.5
ctg4427	4425	22354	21522	617	3080	543	17.6	1529	103	6.7
ctg4428	4426	49141	42460	893	8156	735	9	6928	172	2.5
ctg4429	4427	21715	20729	726	3702	618	16.7	2581	200	7.7
ctg4430	4428	23346	23129	607	7906	548	6.9	6738	279	4.1
ctg4431	4429	46360	44737	1203	10358	1053	10.2	8109	344	4.2
ctg4432	4430	48935	46762	2109	8782	1712	19.5	6230	681	10.9
ctg4433	4431	23671	22439	309	4407	283	6.4	4156	214	5.1
ctg4434	4432	48759	46908	1165	8175	972	11.9	5611	227	4
ctg4435	4433	24277	23614	747	4447	665	15	3690	403	10.9
ctg4436	4434	22743	22450	1090	6646	992	14.9	5606	632	11.3
ctg4437	4435	60654	56219	1738	12771	1498	11.7	9154	376	4.1
ctg4438	4436	23078	22462	625	6702	535	8	5627	121	2.2
ctg4439	4437	66270	62400	2867	12644	2457	19.4	8508	721	8.5
ctg4440	4438	21379	20293	517	4050	454	11.2	3328	216	6.5
ctg4441	4439	15637	13182	168	1103	136	12.3	766	38	5
ctg4442	4440	21893	21482	487	3117	392	12.6	2160	119	5.5
ctg4443	4441	23515	22212	1150	5879	1017	17.3	4326	458	10.6
ctg4444	4442	45165	41891	1303	7241	1114	15.4	4584	295	6.4
ctg4445	4443	22027	20122	398	4638	316	6.8	3795	86	2.3
ctg4446	4444	43250	41670	1966	10792	1785	16.5	8461	858	10.1
ctg4447	4445	22891	22302	458	4593	371	8.1	3626	136	3.8
ctg4448	4446	19145	17098	713	3430	627	18.3	2276	199	8.7
ctg4449	4447	20868	20165	752	3519	632	18	2244	160	7.1
ctg4450	4448	20510	19671	565	3771	497	13.2	2999	238	7.9
ctg4451	4449	42782	40509	1331	7750	1167	15.1	5352	354	6.6
ctg4452	4450	14567	12159	404	1903	344	18.1	1164	91	7.8
ctg4453	4451	50141	46849	1517	9602	1321	13.8	7326	581	7.9
ctg4454	4452	57118	52535	1640	10824	1434	13.2	7842	354	4.5
ctg4455	4453	21283	20285	734	3544	620	17.5	2004	108	5.4
ctg4456	4454	22913	22465	1075	4988	943	18.9	3601	424	11.8
ctg4457	4455	21907	20698	532	3301	448	13.6	2493	180	7.2
ctg4458	4456	43071	40640	1641	9169	1394	15.2	6671	472	7.1
ctg4459	4457	23082	21682	824	5180	744	14.4	4265	446	10.5
ctg4460	4458	15962	13680	609	2088	439	21	1482	186	12.6
ctg4461	4459	22094	20931	873	3950	787	19.9	2871	331	11.5
ctg4462	4460	20981	20430	1107	5638	1007	17.9	4326	476	11
ctg4463	4461	38052	36979	1083	7507	930	12.4	5223	208	4
ctg4464	4462	21379	21288	624	6811	569	8.4	5897	238	4
ctg4465	4463	34474	33659	222	7456	183	2.5	7082	54	0.8
ctg4466	4464	20711	20386	506	3932	429	10.9	2873	104	3.6
ctg4467	4465	88660	80392	2583	16273	2202	13.5	11615	574	4.9
ctg4468	4466	35292	31496	668	5213	553	10.6	4489	325	7.2
ctg4469	4467	20743	18000	470	2522	422	16.7	1834	171	9.3
ctg4470	4468	21580	20366	733	3241	653	20.1	2571	381	14.8
ctg4471	4469	26219	26045	519	6584	455	6.9	5859	179	3.1
ctg4472	4470	34875	29837	988	6706	875	13	4701	184	3.9
ctg4473	4471	52592	50910	2057	10105	1782	17.6	6829	586	8.6
ctg4474	4472	59388	55601	907	12708	792	6.2	10320	216	2.1
ctg4475	4473	23079	22132	367	6256	325	5.2	5198	96	1.8
ctg4476	4474	22317	21952	530	3614	456	12.6	3206	300	9.4
ctg4477	4475	14188	13486	417	2327	362	15.6	1600	123	7.7
ctg4478	4476	27281	25173	344	5801	285	4.9	5078	95	1.9
ctg4479	4477	66714	62060	1742	10989	1447	13.2	7933	327	4.1
ctg4480	4478	22277	21983	201	5583	179	3.2	4979	31	0.6
ctg4481	4479	23094	22773	412	4781	366	7.7	3917	153	3.9
ctg4482	4480	22960	22047	396	4468	342	7.7	4029	191	4.7
ctg4483	4481	32246	30771	1684	7644	1499	19.6	5644	675	12
ctg4484	4482	23160	21936	574	4037	509	12.6	3221	208	6.5
ctg4485	4483	20617	20526	616	5354	544	10.2	3860	135	3.5
ctg4486	4484	51991	50327	1522	9680	1300	13.4	7305	471	6.4
ctg4487	4485	23652	19635	689	3570	579	16.2	2697	282	10.5
ctg4488	4486	23531	21388	998	6123	895	14.6	4168	167	4
ctg4489	4487	22139	22037	787	3808	687	18	3271	446	13.6
ctg4490	4488	23002	21923	636	5588	576	10.3	4390	226	5.1
ctg4491	4489	21343	17543	604	1672	504	30.1	895	112	12.5
ctg4492	4490	64426	61422	2007	10792	1733	16.1	7807	654	8.4
ctg4493	4491	33283	29823	638	5889	562	9.5	4713	265	5.6
ctg4494	4492	22988	21911	905	4505	801	17.8	3872	512	13.2
ctg4495	4493	59600	53196	1574	8921	1271	14.2	5807	362	6.2
ctg4496	4494	70745	67165	1536	13630	1349	9.9	10452	295	2.8
ctg4497	4495	61266	51392	935	9540	792	8.3	7672	216	2.8
ctg4498	4496	33812	33071	1375	6351	1158	18.2	4509	442	9.8
ctg4499	4497	16002	13126	316	3414	285	8.3	2963	80	2.7
ctg4500	4498	20821	20539	537	3438	439	12.8	2647	170	6.4
ctg4501	4499	21807	20990	363	4139	312	7.5	3095	56	1.8
ctg4502	4500	52572	47396	1250	9865	1065	10.8	7983	436	5.5
ctg4503	4501	54575	47203	875	9394	739	7.9	7963	191	2.4
ctg4504	4502	62807	57443	726	10305	621	6	8964	182	2
ctg4505	4503	21598	16799	534	3558	475	13.4	2685	98	3.6
ctg4506	4504	32197	32063	1237	11052	1124	10.2	8922	348	3.9
ctg4507	4505	21879	19815	730	3715	615	16.6	2562	154	6
ctg4508	4506	22707	21522	818	3780	705	18.7	2770	309	11.2
ctg4509	4507	22995	21571	291	5020	236	4.7	4380	76	1.7
ctg4510	4508	22781	20509	946	3767	832	22.1	2870	407	14.2
ctg4511	4509	25928	23992	542	4259	460	10.8	2804	95	3.4
ctg4512	4510	21319	17525	279	2469	229	9.3	2027	116	5.7
ctg4513	4511	23247	18148	481	3355	397	11.8	2749	170	6.2
ctg4514	4512	20749	15661	521	3219	463	14.4	2855	330	11.6
ctg4515	4513	22291	20743	820	4238	727	17.2	3423	439	12.8
ctg4516	4514	21458	21126	356	5747	322	5.6	4870	76	1.6
ctg4517	4515	20892	16692	388	3329	337	10.1	2919	198	6.8
ctg4518	4516	21094	20212	866	3323	747	22.5	1961	176	9
ctg4519	4517	32984	30365	648	7492	556	7.4	6169	188	3
ctg4520	4518	22790	22066	368	3485	315	9	2822	125	4.4
ctg4521	4519	43428	41887	1556	8872	1385	15.6	7403	873	11.8
ctg4522	4520	21583	20995	680	2979	583	19.6	1631	97	5.9
ctg4523	4521	33702	26196	735	4659	628	13.5	3677	281	7.6
ctg4524	4522	23275	22863	743	4738	647	13.7	3695	319	8.6
ctg4525	4523	30663	28713	969	5482	847	15.5	3960	288	7.3
ctg4526	4524	23167	22678	444	3918	334	8.5	3478	166	4.8
ctg4527	4525	20010	17216	820	4138	725	17.5	3729	546	14.6
ctg4528	4526	22253	20984	473	3680	408	11.1	3334	258	7.7
ctg4529	4527	30718	29544	487	5657	410	7.2	4616	121	2.6
ctg4530	4528	22036	21427	671	5911	599	10.1	5178	327	6.3
ctg4531	4529	50707	47459	1765	10026	1548	15.4	7544	621	8.2
ctg4532	4530	21858	21153	777	3943	676	17.1	2611	221	8.5
ctg4533	4531	27960	25476	753	3569	640	17.9	2374	176	7.4
ctg4534	4532	44245	43421	782	12097	700	5.8	9931	127	1.3
ctg4535	4533	34043	33213	439	8360	398	4.8	7371	164	2.2
ctg4536	4534	47021	43253	1155	9326	1007	10.8	6608	209	3.2
ctg4537	4535	34320	32631	1207	5982	1040	17.4	4576	471	10.3
ctg4538	4536	23215	21767	568	4412	467	10.6	3195	76	2.4
ctg4539	4537	52048	49918	2509	11735	2133	18.2	7736	727	9.4
ctg4540	4538	22430	21670	1065	4185	915	21.9	3206	468	14.6
ctg4541	4539	29433	27348	542	5736	478	8.3	5106	275	5.4
ctg4542	4540	48027	43373	1154	7805	969	12.4	5713	257	4.5
ctg4543	4541	21495	20952	1058	4938	930	18.8	3025	188	6.2
ctg4544	4542	33602	31834	1261	6588	1127	17.1	4875	514	10.5
ctg4545	4543	20172	19299	443	3194	361	11.3	2333	76	3.3
ctg4546	4544	22661	20830	521	3210	452	14.1	2556	237	9.3
ctg4547	4545	21760	20839	450	4016	402	10	3218	181	5.6
ctg4548	4546	22342	21834	453	4569	373	8.2	3743	155	4.1
ctg4549	4547	22141	18762	608	3476	509	14.6	2629	217	8.3
ctg4550	4548	22451	17440	526	3383	463	13.7	2841	277	9.8
ctg4551	4549	22333	20977	575	3755	508	13.5	2939	242	8.2
ctg4552	4550	91195	85103	2783	16345	2404	14.7	11559	669	5.8
ctg4553	4551	17623	16884	967	4143	855	20.6	2800	341	12.2
ctg4554	4552	37744	34637	1524	7833	1359	17.3	6093	680	11.2
ctg4555	4553	115987	109087	3716	23477	3167	13.5	18586	1315	7.1
ctg4556	4554	22556	21413	325	3534	276	7.8	2969	120	4
ctg4557	4555	21449	20890	427	3648	361	9.9	2628	72	2.7
ctg4558	4556	40968	40150	1241	7583	1084	14.3	5553	349	6.3
ctg4559	4557	21818	21164	1229	6079	1083	17.8	4232	409	9.7
ctg4560	4558	44330	38618	794	6405	681	10.6	5168	315	6.1
ctg4561	4559	22291	21385	412	3028	351	11.6	2241	116	5.2
ctg4562	4560	22658	19432	449	4152	413	9.9	3359	120	3.6
ctg4563	4561	45250	42817	1617	8721	1406	16.1	6720	713	10.6
ctg4564	4562	36591	30435	958	8329	841	10.1	5831	205	3.5
ctg4565	4563	21869	19091	678	3380	586	17.3	2264	170	7.5
ctg4566	4564	31137	30259	864	5291	765	14.5	3778	247	6.5
ctg4567	4565	21430	17529	350	2655	305	11.5	2258	116	5.1
ctg4568	4566	65285	54969	4910	16581	4406	26.6	11245	1724	15.3
ctg4569	4567	22306	21451	665	4501	580	12.9	3280	179	5.5
ctg4570	4568	20740	20517	881	4452	771	17.3	2871	198	6.9
ctg4571	4569	47369	43355	1102	8839	967	10.9	7335	414	5.6
ctg4572	4570	20521	19421	782	4319	675	15.6	2745	96	3.5
ctg4573	4571	32290	27264	1111	4295	864	20.1	2454	206	8.4
ctg4574	4572	41884	39123	2099	8358	1874	22.4	5412	623	11.5
ctg4575	4573	20278	18826	537	2410	401	16.6	1459	73	5
ctg4576	4574	21962	20164	518	2675	414	15.5	1964	148	7.5
ctg4577	4575	23019	20182	561	3560	481	13.5	3203	365	11.4
ctg4578	4576	22223	21850	877	4169	715	17.2	2861	231	8.1
ctg4579	4577	36129	32492	990	5995	843	14.1	4659	281	6
ctg4580	4578	21783	20586	801	3589	710	19.8	2603	295	11.3
ctg4581	4579	21868	21836	281	6283	261	4.2	5804	133	2.3
ctg4582	4580	22445	22209	483	5648	427	7.6	5066	236	4.7
ctg4583	4581	21969	18999	329	2272	230	10.1	1764	67	3.8
ctg4584	4582	20996	20597	571	4369	487	11.1	3283	166	5.1
ctg4585	4583	65835	61096	1836	10288	1557	15.1	7650	618	8.1
ctg4586	4584	65552	62220	2890	11725	2308	19.7	7019	566	8.1
ctg4587	4585	22762	22421	246	5010	210	4.2	4351	66	1.5
ctg4588	4586	22493	21538	451	4264	406	9.5	3902	278	7.1
ctg4589	4587	23159	20856	888	4458	777	17.4	3355	408	12.2
ctg4590	4588	42534	40416	1407	7349	1219	16.6	5108	408	8
ctg4591	4589	22785	22056	733	4134	653	15.8	3043	245	8.1
ctg4592	4590	60875	58311	2160	11632	1841	15.8	7323	410	5.6
ctg4593	4591	35218	33603	873	6135	765	12.5	4730	276	5.8
ctg4594	4592	18257	14956	243	2146	194	9	1732	98	5.7
ctg4595	4593	22997	22781	404	1881	340	18.1	1437	153	10.6
ctg4596	4594	29740	28339	756	4639	647	13.9	3679	332	9
ctg4597	4595	41398	39170	1386	6963	1212	17.4	5109	470	9.2
ctg4598	4596	22077	16884	686	3831	602	15.7	2539	129	5.1
ctg4599	4597	21402	20700	295	4487	248	5.5	3845	62	1.6
ctg4600	4598	22387	21221	640	3445	544	15.8	2649	277	10.5
ctg4601	4599	21443	17656	550	4645	505	10.9	3795	109	2.9
ctg4602	4600	60406	52885	1847	8225	1468	17.8	5124	388	7.6
ctg4603	4601	27895	27385	1205	5431	972	17.9	4238	485	11.4
ctg4604	4602	38468	35092	1266	8005	1107	13.8	6003	421	7
ctg4605	4603	22463	21687	803	3801	676	17.8	2850	301	10.6
ctg4606	4604	22051	20906	904	3864	618	16	3262	387	11.9
ctg4607	4605	22085	21795	1110	4526	953	21.1	2903	339	11.7
ctg4608	4606	22523	21703	521	4573	458	10	3865	285	7.4
ctg4609	4607	29631	26952	596	4695	509	10.8	4255	369	8.7
ctg4610	4608	37434	35427	828	5903	687	11.6	4973	365	7.3
ctg4611	4609	20633	19864	422	3735	367	9.8	3250	190	5.8
ctg4612	4610	36973	35158	1304	6526	1130	17.3	4621	468	10.1
ctg4613	4611	61226	56906	1556	10485	1315	12.5	7878	473	6
ctg4614	4612	22318	21163	459	3492	412	11.8	2931	238	8.1
ctg4615	4613	53140	48809	829	10514	700	6.7	8432	173	2.1
ctg4616	4614	30611	28977	694	5381	588	10.9	4417	271	6.1
ctg4617	4615	22576	22432	837	7503	751	10	6516	360	5.5
ctg4618	4616	59001	54063	1836	10841	1621	15	7979	528	6.6
ctg4619	4617	52801	47102	1517	8459	1333	15.8	6065	431	7.1
ctg4620	4618	21375	18167	676	4208	579	13.8	3196	129	4
ctg4621	4619	37783	34301	1652	7511	1425	19	5325	509	9.6
ctg4622	4620	21686	20911	979	4148	839	20.2	2907	325	11.2
ctg4623	4621	35356	32855	1039	8296	942	11.4	6163	285	4.6
ctg4624	4622	33129	26484	652	4117	554	13.5	2990	143	4.8
ctg4625	4623	49641	48307	1832	10161	1613	15.9	6257	430	6.9
ctg4626	4624	49031	47106	904	8788	733	8.3	7361	233	3.2
ctg4627	4625	20520	17586	367	3920	314	8	3250	135	4.2
ctg4628	4626	22041	21491	831	6044	729	12.1	5571	528	9.5
ctg4629	4627	19055	16813	381	3692	321	8.7	2958	128	4.3
ctg4630	4628	29602	29258	783	6833	686	10	5273	191	3.6
ctg4631	4629	57010	52876	1715	12016	1516	12.6	9429	629	6.7
ctg4632	4630	22431	21200	294	3646	228	6.3	2798	50	1.8
ctg4633	4631	19531	19180	546	2794	440	15.7	1675	78	4.7
ctg4634	4632	21790	21575	467	5445	420	7.7	4963	247	5
ctg4635	4633	20784	20371	677	4493	607	13.5	3360	252	7.5
ctg4636	4634	21553	17385	633	3503	556	15.9	2788	337	12.1
ctg4637	4635	43289	40119	1231	6985	1075	15.4	5113	413	8.1
ctg4638	4636	21932	21763	878	5030	778	15.5	3013	124	4.1
ctg4639	4637	22418	17735	926	3597	809	22.5	2256	176	7.8
ctg4640	4638	22451	20315	238	4243	192	4.5	3502	42	1.2
ctg4641	4639	20937	20310	589	3861	499	12.9	2912	129	4.4
ctg4642	4640	21384	20910	429	3598	341	9.5	2748	79	2.9
ctg4643	4641	42767	42454	1377	10076	1225	12.2	6110	198	3.2
ctg4644	4642	32350	24253	704	3477	602	17.3	2349	142	6
ctg4645	4643	49180	45554	1357	7547	1135	15	5662	531	9.4
ctg4646	4644	31564	29690	999	5913	869	14.7	4961	534	10.8
ctg4647	4645	19039	18046	337	3472	287	8.3	2520	62	2.5
ctg4648	4646	35657	34217	1362	6643	1177	17.7	4622	443	9.6
ctg4649	4647	50644	48324	1546	10690	1349	12.6	7971	390	4.9
ctg4650	4648	20683	20055	597	3323	527	15.9	2124	122	5.7
ctg4651	4649	25955	18708	192	2096	153	7.3	1864	78	4.2
ctg4652	4650	21214	20345	532	4504	463	10.3	3819	210	5.5
ctg4653	4651	8903	8869	467	1676	385	23	793	65	8.2
ctg4654	4652	22511	9138	316	1515	277	18.3	1099	96	8.7
ctg4655	4653	56843	49235	2342	13148	2031	15.4	9060	632	7
ctg4656	4654	20584	19792	369	4166	318	7.6	3299	58	1.8
ctg4657	4655	32455	30391	1231	5464	1078	19.7	4151	553	13.3
ctg4658	4656	21321	14370	143	510	110	21.6	393	55	14
ctg4659	4657	20903	18910	690	2941	596	20.3	1753	139	7.9
ctg4660	4658	21268	20312	217	3970	180	4.5	3232	32	1
ctg4661	4659	21584	19494	312	4685	266	5.7	3985	90	2.3
ctg4662	4660	22402	21778	612	5219	556	10.7	4211	280	6.6
ctg4663	4661	22075	20096	491	3471	433	12.5	2848	242	8.5
ctg4664	4662	21024	17573	488	3257	416	12.8	2726	208	7.6
ctg4665	4663	30962	30439	1406	6208	1190	19.2	4275	385	9
ctg4666	4664	21436	21136	1056	5847	915	15.6	3841	252	6.6
ctg4667	4665	38742	38205	1984	11285	1810	16	8838	868	9.8
ctg4668	4666	21554	21436	782	6588	711	10.8	5262	276	5.2
ctg4669	4667	21511	20062	345	4227	311	7.4	3721	144	3.9
ctg4670	4668	21699	20594	1146	3932	986	25.1	2461	338	13.7
ctg4671	4669	21915	20488	771	3682	663	18	2419	183	7.6
ctg4672	4670	20427	17678	375	2245	308	13.7	1682	120	7.1
ctg4673	4671	41894	39020	1586	7437	1319	17.7	5260	422	8
ctg4674	4672	62866	58957	1680	10689	1482	13.9	8297	643	7.7
ctg4675	4673	33219	31093	1075	5987	930	15.5	4487	409	9.1
ctg4676	4674	21828	19201	377	3523	300	8.5	3014	133	4.4
ctg4677	4675	37243	29916	574	3615	497	13.7	2653	231	8.7
ctg4678	4676	29214	28237	257	6606	224	3.4	5975	64	1.1
ctg4679	4677	21963	19896	334	4108	305	7.4	3408	92	2.7
ctg4680	4678	52641	50409	3072	12287	2767	22.5	8399	999	11.9
ctg4681	4679	20626	19074	375	2224	327	14.7	807	34	4.2
ctg4682	4680	20736	19887	548	2760	442	16	2155	195	9
ctg4683	4681	21215	20583	652	3434	565	16.5	2439	205	8.4
ctg4684	4682	35368	33759	919	5638	769	13.6	4093	240	5.9
ctg4685	4683	22338	20568	908	5282	800	15.1	4080	359	8.8
ctg4686	4684	22168	21291	210	4835	196	4.1	4085	40	1
ctg4687	4685	21260	20087	387	3701	308	8.3	2999	78	2.6
ctg4688	4686	68823	57165	2354	11849	2063	17.4	7892	488	6.2
ctg4689	4687	21483	20603	252	3473	215	6.2	2899	73	2.5
ctg4690	4688	20998	19720	458	2691	373	13.9	1904	99	5.2
ctg4691	4689	22039	21394	663	4494	587	13.1	3624	313	8.6
ctg4692	4690	46402	45480	748	13719	672	4.9	11451	157	1.4
ctg4693	4691	18523	12836	166	1855	139	7.5	1721	73	4.2
ctg4694	4692	18512	15614	589	2662	508	19.1	1890	219	11.6
ctg4695	4693	33432	31729	1094	5618	944	16.8	4140	406	9.8
ctg4696	4694	40828	38767	1188	6013	1004	16.7	4177	338	8.1
ctg4697	4695	62746	57229	2022	11984	1789	14.9	8909	772	8.7
ctg4698	4696	39861	38543	1141	6986	964	13.8	4960	295	5.9
ctg4699	4697	20194	19973	574	3805	498	13.1	2562	120	4.7
ctg4700	4698	21364	20078	768	4601	669	14.5	3348	263	7.9
ctg4701	4699	21284	20145	609	3833	530	13.8	2670	151	5.7
ctg4702	4700	22227	19866	618	2486	501	20.2	1810	236	13
ctg4703	4701	17890	17162	685	3451	614	17.8	2481	173	7
ctg4704	4702	39294	34351	967	6659	828	12.4	5189	348	6.7
ctg4705	4703	20821	14129	315	1526	266	17.4	1168	61	5.2
ctg4706	4704	19662	14977	332	2270	294	13	1909	171	9
ctg4707	4705	26803	26072	1127	5333	971	18.2	3660	358	9.8
ctg4708	4706	19314	18594	538	3300	460	13.9	2432	151	6.2
ctg4709	4707	81031	76244	2795	14521	2424	16.7	11065	1070	9.7
ctg4710	4708	44351	39824	972	7151	797	11.1	5264	159	3
ctg4711	4709	37712	36601	1138	8787	1019	11.6	6746	425	6.3
ctg4712	4710	5359	5131	328	1523	298	19.6	798	47	5.9
ctg4713	4711	21630	20663	622	3431	530	15.4	2396	187	7.8
ctg4714	4712	43150	42172	1061	7662	956	12.5	6067	394	6.5
ctg4715	4713	65728	63851	2406	13585	2116	15.6	9418	719	7.6
ctg4716	4714	21781	20720	714	4327	623	14.4	3411	312	9.1
ctg4717	4715	51523	39900	1532	8252	1344	16.3	5533	313	5.7
ctg4718	4716	20227	18520	434	3049	373	12.2	2146	84	3.9
ctg4719	4717	29027	28046	1039	5145	896	17.4	3528	326	9.2
ctg4720	4718	20605	19872	639	4479	556	12.4	3267	149	4.6
ctg4721	4719	23043	22669	1293	6059	1153	19	4638	552	11.9
ctg4722	4720	20491	18709	1103	4566	952	20.8	2285	142	6.2
ctg4723	4721	18957	18497	683	3276	609	18.6	2366	209	8.8
ctg4724	4722	42312	39466	1118	8769	978	11.2	6368	186	2.9
ctg4725	4723	22299	22017	999	4779	922	19.3	4161	645	15.5
ctg4726	4724	21437	21200	508	3581	447	12.5	3125	263	8.4
ctg4727	4725	20755	20103	557	4598	504	11	3564	173	4.9
ctg4728	4726	30137	29523	959	6440	849	13.2	4925	363	7.4
ctg4729	4727	18778	16389	981	3946	876	22.2	3116	481	15.4
ctg4730	4728	14549	14215	264	2233	230	10.3	1745	52	3
ctg4731	4729	45730	40848	1298	6973	1114	16	4898	365	7.5
ctg4732	4730	85922	78900	2427	13089	2100	16	9428	743	7.9
ctg4733	4731	16238	15607	247	3481	203	5.8	2924	54	1.8
ctg4734	4732	19720	17347	649	2646	550	20.8	1716	167	9.7
ctg4735	4733	21898	21467	177	4756	150	3.2	4446	54	1.2
ctg4736	4734	21612	20904	504	3940	455	11.5	3608	356	9.9
ctg4737	4735	21336	20703	604	3380	523	15.5	2739	299	10.9
ctg4738	4736	49727	47297	1852	10525	1648	15.7	7848	638	8.1
ctg4739	4737	22305	21870	341	3895	300	7.7	3220	107	3.3
ctg4740	4738	21704	20782	599	2793	469	16.8	2121	190	9
ctg4741	4739	21347	17513	491	2966	424	14.3	1895	113	6
ctg4742	4740	20920	19037	484	2760	395	14.3	2169	170	7.8
ctg4743	4741	20165	17797	497	2802	424	15.1	2411	277	11.5
ctg4744	4742	28440	27611	805	4804	706	14.7	3607	279	7.7
ctg4745	4743	21994	21750	291	5160	248	4.8	4555	80	1.8
ctg4746	4744	19452	19230	530	4278	453	10.6	3320	119	3.6
ctg4747	4745	35010	32199	576	4819	501	10.4	3702	98	2.6
ctg4748	4746	16151	14862	524	2938	476	16.2	2068	149	7.2
ctg4749	4747	36464	35291	986	9747	879	9	7509	143	1.9
ctg4750	4748	22239	19897	300	4012	265	6.6	3474	108	3.1
ctg4751	4749	69760	64795	2786	16097	2415	15	12436	1124	9
ctg4752	4750	53287	50948	1996	10708	1744	16.3	7018	373	5.3
ctg4753	4751	20204	18910	632	3473	535	15.4	2961	310	10.5
ctg4754	4752	20771	20038	620	4655	530	11.4	3579	200	5.6
ctg4755	4753	20833	20385	285	4909	229	4.7	4386	78	1.8
ctg4756	4754	20535	19688	522	4395	457	10.4	3855	288	7.5
ctg4757	4755	21238	20258	597	3227	524	16.2	2394	222	9.3
ctg4758	4756	20888	20271	616	3478	541	15.6	2776	265	9.5
ctg4759	4757	52083	46745	1516	7996	1204	15.1	5662	388	6.9
ctg4760	4758	22111	21584	671	4332	578	13.3	3661	326	8.9
ctg4761	4759	27436	23622	596	5609	507	9	4508	108	2.4
ctg4762	4760	27647	26899	672	2615	419	16	1471	79	5.4
ctg4763	4761	57770	53786	2184	9919	1856	18.7	6735	638	9.5
ctg4764	4762	25195	24982	1228	7276	1080	14.8	5714	523	9.2
ctg4765	4763	30355	13804	261	991	225	22.7	556	64	11.5
ctg4766	4764	20889	19458	311	7038	249	3.5	6047	106	1.8
ctg4767	4765	19295	19187	1060	6445	976	15.1	5204	517	9.9
ctg4768	4766	36407	36064	1016	11333	896	7.9	9035	353	3.9
ctg4769	4767	28991	25374	409	6752	361	5.3	5415	68	1.3
ctg4770	4768	21868	21078	797	4676	696	14.9	3859	413	10.7
ctg4771	4769	21516	19828	638	3219	558	17.3	2437	248	10.2
ctg4772	4770	21850	20857	379	3456	325	9.4	2572	70	2.7
ctg4773	4771	18117	17444	382	3263	340	10.4	2612	80	3.1
ctg4774	4772	27452	20136	336	3488	295	8.5	3006	93	3.1
ctg4775	4773	23930	23462	435	4701	355	7.6	3881	96	2.5
ctg4776	4774	20653	19505	653	3949	573	14.5	3081	274	8.9
ctg4777	4775	25738	21330	548	2694	486	18	1952	182	9.3
ctg4778	4776	35214	28090	636	4754	543	11.4	3381	112	3.3
ctg4779	4777	21598	18411	270	3900	223	5.7	3241	68	2.1
ctg4780	4778	22084	21572	604	5575	547	9.8	4980	365	7.3
ctg4781	4779	18489	17190	870	3468	718	20.7	2084	186	8.9
ctg4782	4780	19508	19322	694	3307	579	17.5	2308	199	8.6
ctg4783	4781	20648	20124	347	3973	305	7.7	3202	92	2.9
ctg4784	4782	21259	17294	324	2698	266	9.9	2215	86	3.9
ctg4785	4783	21594	20988	309	3384	271	8	3196	218	6.8
ctg4786	4784	19731	18572	856	4223	751	17.8	2617	199	7.6
ctg4787	4785	21449	17924	413	4309	367	8.5	3379	92	2.7
ctg4788	4786	34998	30611	1346	6264	1177	18.8	4536	598	13.2
ctg4789	4787	26260	25004	958	5212	849	16.3	3863	331	8.6
ctg4790	4788	25714	25149	746	5291	669	12.6	3846	197	5.1
ctg4791	4789	21426	19957	177	3980	163	4.1	3494	25	0.7
ctg4792	4790	53996	48945	1966	10586	1696	16	8758	994	11.3
ctg4793	4791	20492	19000	542	3575	461	12.9	2549	139	5.5
ctg4794	4792	16834	16656	1056	4225	955	22.6	2288	187	8.2
ctg4795	4793	53554	51283	1656	9492	1407	14.8	6747	496	7.4
ctg4796	4794	7008	6464	105	1023	92	9	837	14	1.7
ctg4797	4795	20165	20087	397	4592	338	7.4	3639	86	2.4
ctg4798	4796	21631	21446	262	4268	238	5.6	3528	51	1.4
ctg4799	4797	16425	16058	493	3228	430	13.3	2348	163	6.9
ctg4800	4798	21334	20901	830	4262	729	17.1	3104	262	8.4
ctg4801	4799	45175	42274	1183	8354	1030	12.3	5431	222	4.1
ctg4802	4800	19658	18278	759	3222	630	19.6	2085	205	9.8
ctg4803	4801	41883	37054	695	7244	595	8.2	5579	125	2.2
ctg4804	4802	21017	19594	520	4902	461	9.4	3664	116	3.2
ctg4805	4803	42150	40407	1691	11114	1501	13.5	7982	489	6.1
ctg4806	4804	19568	18421	466	3430	395	11.5	2772	162	5.8
ctg4807	4805	20436	20110	724	3554	582	16.4	2355	145	6.2
ctg4808	4806	21095	19308	292	3953	264	6.7	3289	129	3.9
ctg4809	4807	45274	43094	774	7518	677	9	6111	256	4.2
ctg4810	4808	20864	19170	568	2757	473	17.2	1452	64	4.4
ctg4811	4809	33339	29093	1582	8103	1378	17	5891	465	7.9
ctg4812	4810	20734	20476	373	4618	292	6.3	4105	108	2.6
ctg4813	4811	20945	19776	1024	4286	910	21.2	3500	595	17
ctg4814	4812	46591	45509	1832	9152	1562	17.1	5737	403	7
ctg4815	4813	13042	12411	555	2590	505	19.5	1638	100	6.1
ctg4816	4814	20499	20136	771	3701	657	17.8	2427	195	8
ctg4817	4815	26673	22808	740	5070	647	12.8	4636	498	10.7
ctg4818	4816	20176	15248	532	4048	473	11.7	3155	214	6.8
ctg4819	4817	27146	19792	776	4294	675	15.7	3271	308	9.4
ctg4820	4818	20513	17815	830	4343	685	15.8	3543	371	10.5
ctg4821	4819	21319	11520	269	1618	197	12.2	1252	52	4.2
ctg4822	4820	22982	18558	479	3511	406	11.6	2668	110	4.1
ctg4823	4821	39981	34380	984	5930	858	14.5	4648	395	8.5
ctg4824	4822	20880	20773	495	6988	452	6.5	6057	152	2.5
ctg4825	4823	31466	30818	1706	8409	1532	18.2	6260	753	12
ctg4826	4824	38228	37795	958	8205	863	10.5	6430	326	5.1
ctg4827	4825	20856	20579	348	4510	311	6.9	4018	213	5.3
ctg4828	4826	20309	17616	426	2752	371	13.5	2379	215	9
ctg4829	4827	36105	25390	530	3271	433	13.2	2515	107	4.3
ctg4830	4828	62778	57379	968	10394	804	7.7	8227	201	2.4
ctg4831	4829	32830	30608	928	5395	822	15.2	4270	434	10.2
ctg4832	4830	19197	17655	439	5367	391	7.3	4354	124	2.8
ctg4833	4831	17960	16675	734	3871	670	17.3	2681	211	7.9
ctg4834	4832	17231	17150	371	4094	334	8.2	3019	103	3.4
ctg4835	4833	20800	17425	877	5163	768	14.9	3691	315	8.5
ctg4836	4834	19849	17483	245	3888	208	5.3	3448	58	1.7
ctg4837	4835	21637	21296	892	4464	755	16.9	3764	475	12.6
ctg4838	4836	17041	8190	229	852	178	20.9	553	48	8.7
ctg4839	4837	21456	20938	330	4400	289	6.6	3870	113	2.9
ctg4840	4838	55245	53207	1885	9185	1629	17.7	6400	514	8
ctg4841	4839	33259	28580	1074	4809	907	18.9	3378	370	11
ctg4842	4840	20652	17288	174	3326	148	4.4	2881	38	1.3
ctg4843	4841	20599	18735	720	4353	639	14.7	3116	215	6.9
ctg4844	4842	21074	18052	679	3617	614	17	2686	264	9.8
ctg4845	4843	19210	18854	612	3787	483	12.8	2412	79	3.3
ctg4846	4844	38587	35535	741	6228	646	10.4	4596	119	2.6
ctg4847	4845	44925	42226	452	10707	390	3.6	9573	81	0.8
ctg4848	4846	17684	17522	387	4998	337	6.7	4368	128	2.9
ctg4849	4847	37069	28600	770	4800	636	13.2	3711	266	7.2
ctg4850	4848	21072	18553	945	5293	793	15	3983	317	8
ctg4851	4849	19348	18951	454	2837	371	13.1	1980	86	4.3
ctg4852	4850	15123	13840	322	2495	275	11	1767	51	2.9
ctg4853	4851	52639	50402	1847	10163	1633	16.1	7307	547	7.5
ctg4854	4852	19849	17068	504	3312	448	13.5	2681	236	8.8
ctg4855	4853	18543	17730	386	4368	354	8.1	3513	78	2.2
ctg4856	4854	17945	16290	464	2923	420	14.4	1966	123	6.3
ctg4857	4855	27039	25193	563	4189	434	10.4	3112	62	2
ctg4858	4856	21159	21069	617	6079	559	9.2	5242	341	6.5
ctg4859	4857	18207	14745	542	3201	494	15.4	2370	217	9.2
ctg4860	4858	19889	19351	751	2604	510	19.6	1242	85	6.8
ctg4861	4859	20960	18794	834	4082	725	17.8	3098	341	11
ctg4862	4860	20877	20486	835	3535	693	19.6	2313	216	9.3
ctg4863	4861	22096	19996	349	4196	310	7.4	3563	110	3.1
ctg4864	4862	21160	20611	524	3959	446	11.3	2750	119	4.3
ctg4865	4863	18613	18466	765	5248	653	12.4	3700	142	3.8
ctg4866	4864	21219	20095	766	4286	697	16.3	3536	416	11.8
ctg4867	4865	29560	28007	330	6368	289	4.5	5491	69	1.3
ctg4868	4866	15441	14280	400	2346	353	15	1644	93	5.7
ctg4869	4867	21467	20975	292	2995	243	8.1	2540	73	2.9
ctg4870	4868	89797	82524	2222	16787	1944	11.6	13302	880	6.6
ctg4871	4869	20079	17931	368	2283	313	13.7	1645	70	4.3
ctg4872	4870	20837	19395	439	3378	355	10.5	2573	110	4.3
ctg4873	4871	20824	20505	894	4372	766	17.5	2859	215	7.5
ctg4874	4872	29560	28064	780	4380	664	15.2	2863	157	5.5
ctg4875	4873	20303	19940	699	3203	624	19.5	2377	292	12.3
ctg4876	4874	18669	18533	959	4490	873	19.4	2676	161	6
ctg4877	4875	53526	46902	1794	11251	1566	13.9	8936	768	8.6
ctg4878	4876	38104	37400	1687	6314	1304	20.7	4166	414	9.9
ctg4879	4877	30092	26114	676	3923	530	13.5	2712	138	5.1
ctg4880	4878	20834	18191	518	3951	445	11.3	3177	219	6.9
ctg4881	4879	19978	19496	683	3827	589	15.4	2906	243	8.4
ctg4882	4880	19451	18818	443	2518	371	14.7	1727	93	5.4
ctg4883	4881	59624	52354	1627	10305	1404	13.6	7357	483	6.6
ctg4884	4882	45031	43732	1115	9480	992	10.5	6986	262	3.8
ctg4885	4883	19410	18685	740	3786	622	16.4	2613	205	7.8
ctg4886	4884	21077	20664	727	5238	657	12.5	4455	359	8.1
ctg4887	4885	21002	20201	407	3900	363	9.3	3558	249	7
ctg4888	4886	17088	16282	329	2436	278	11.4	1493	37	2.5
ctg4889	4887	21053	20261	527	4904	454	9.3	4249	207	4.9
ctg4890	4888	59357	57050	1691	12685	1455	11.5	10218	583	5.7
ctg4891	4889	20460	20410	651	4341	564	13	3709	315	8.5
ctg4892	4890	21113	19211	952	3103	611	19.7	2201	281	12.8
ctg4893	4891	20391	19309	210	3117	177	5.7	2816	100	3.6
ctg4894	4892	21499	20168	393	3526	349	9.9	2998	162	5.4
ctg4895	4893	18857	13339	117	936	89	9.5	887	52	5.9
ctg4896	4894	49691	44024	1629	10071	1451	14.4	8351	842	10.1
ctg4897	4895	55273	52591	1749	11937	1552	13	8851	513	5.8
ctg4898	4896	18407	18103	530	4036	475	11.8	3121	170	5.4
ctg4899	4897	33171	31924	766	5786	657	11.4	4046	179	4.4
ctg4900	4898	42167	33052	1252	6310	1069	16.9	5341	663	12.4
ctg4901	4899	21439	20894	687	4948	625	12.6	3916	342	8.7
ctg4902	4900	18285	17788	498	3216	433	13.5	2191	91	4.2
ctg4903	4901	86195	80415	2855	17687	2525	14.3	12658	852	6.7
ctg4904	4902	34798	33118	853	4767	598	12.5	4026	316	7.8
ctg4905	4903	21094	19799	262	2938	213	7.2	2602	116	4.5
ctg4906	4904	37963	37224	1639	9608	1477	15.4	7538	688	9.1
ctg4907	4905	16504	14752	632	3696	556	15	2232	87	3.9
ctg4908	4906	47774	43646	1558	9636	1360	14.1	7209	618	8.6
ctg4909	4907	39274	35053	1008	6777	881	13	5148	341	6.6
ctg4910	4908	20277	19173	451	2687	388	14.4	2295	245	10.7
ctg4911	4909	19867	19525	521	4326	461	10.7	3531	210	5.9
ctg4912	4910	20627	20511	310	6411	280	4.4	5518	57	1
ctg4913	4911	36730	34787	858	7892	776	9.8	6090	191	3.1
ctg4914	4912	19375	18623	724	3977	633	15.9	2549	109	4.3
ctg4915	4913	41482	40794	1625	9544	1435	15	7702	755	9.8
ctg4916	4914	20620	18255	168	1880	129	6.9	1567	38	2.4
ctg4917	4915	19015	18900	938	4236	805	19	2823	229	8.1
ctg4918	4916	20784	19938	742	4070	650	16	3204	328	10.2
ctg4919	4917	20795	20181	672	2123	433	20.4	1318	153	11.6
ctg4920	4918	20987	19821	288	4374	242	5.5	3781	61	1.6
ctg4921	4919	21476	20825	599	3385	529	15.6	2677	237	8.9
ctg4922	4920	20937	19920	703	4203	626	14.9	3303	242	7.3
ctg4923	4921	40647	32377	1119	5022	859	17.1	3206	243	7.6
ctg4924	4922	20637	20085	433	3210	368	11.5	2660	141	5.3
ctg4925	4923	19816	18129	859	4342	736	17	3057	222	7.3
ctg4926	4924	20461	20127	684	4593	575	12.5	3487	132	3.8
ctg4927	4925	19788	19383	706	3385	630	18.6	2601	330	12.7
ctg4928	4926	48690	48295	1642	14085	1472	10.5	11141	664	6
ctg4929	4927	20673	20254	620	3772	532	14.1	3034	288	9.5
ctg4930	4928	19660	18197	402	2372	332	14	1791	123	6.9
ctg4931	4929	14038	6800	105	568	80	14.1	420	34	8.1
ctg4932	4930	56827	50197	1670	8704	1410	16.2	5473	331	6
ctg4933	4931	20676	20216	727	3605	652	18.1	2771	311	11.2
ctg4934	4932	18433	17890	876	3422	776	22.7	2352	274	11.6
ctg4935	4933	20917	13475	137	1311	115	8.8	1090	21	1.9
ctg4936	4934	19602	18175	850	4640	745	16.1	4009	510	12.7
ctg4937	4935	18944	15255	325	1469	275	18.7	814	63	7.7
ctg4938	4936	19872	19310	585	3321	467	14.1	2265	96	4.2
ctg4939	4937	37628	36532	886	7746	774	10	5585	159	2.8
ctg4940	4938	25795	25712	282	6565	257	3.9	6125	75	1.2
ctg4941	4939	20725	15030	179	2047	147	7.2	1804	49	2.7
ctg4942	4940	20781	20580	635	5049	546	10.8	4318	269	6.2
ctg4943	4941	69037	59101	1366	10607	1169	11	8282	323	3.9
ctg4944	4942	16416	13887	309	2281	275	12.1	1714	70	4.1
ctg4945	4943	20457	20118	488	3412	412	12.1	2581	174	6.7
ctg4946	4944	31321	27567	1007	6851	889	13	5009	224	4.5
ctg4947	4945	21124	18490	198	2496	160	6.4	2184	49	2.2
ctg4948	4946	20431	20071	615	5288	563	10.6	4207	201	4.8
ctg4949	4947	19997	16402	585	5610	484	8.6	4060	107	2.6
ctg4950	4948	20333	20040	747	4302	660	15.3	3579	393	11
ctg4951	4949	20389	20274	1076	5472	958	17.5	3774	328	8.7
ctg4952	4950	20410	18312	580	3078	516	16.8	2488	276	11.1
ctg4953	4951	19388	18683	498	4343	430	9.9	3201	94	2.9
ctg4954	4952	18115	17995	746	3815	639	16.7	2354	177	7.5
ctg4955	4953	37792	36794	1174	7245	1022	14.1	5567	433	7.8
ctg4956	4954	20205	19187	601	3329	531	16	2591	287	11.1
ctg4957	4955	39739	38310	1148	5699	976	17.1	3950	277	7
ctg4958	4956	20052	19544	563	3867	468	12.1	3123	224	7.2
ctg4959	4957	19952	18604	692	3025	593	19.6	1993	213	10.7
ctg4960	4958	20918	15098	1153	3410	834	24.5	2734	513	18.8
ctg4961	4959	20739	19974	650	3481	583	16.7	2915	343	11.8
ctg4962	4960	20724	19815	407	3209	350	10.9	2494	160	6.4
ctg4963	4961	70356	51858	1561	9159	1325	14.5	6526	289	4.4
ctg4964	4962	20315	16288	506	2784	455	16.3	2265	224	9.9
ctg4965	4963	34599	32732	1503	6622	1178	17.8	4291	311	7.2
ctg4966	4964	19752	19476	642	3223	554	17.2	2110	168	8
ctg4967	4965	19895	18964	405	2532	355	14	1900	143	7.5
ctg4968	4966	21178	21022	196	6826	178	2.6	6405	44	0.7
ctg4969	4967	20077	19654	323	3389	286	8.4	2695	118	4.4
ctg4970	4968	20100	19627	253	3851	225	5.8	3153	63	2
ctg4971	4969	54533	48275	2288	10562	1984	18.8	6888	687	10
ctg4972	4970	32574	26627	223	4698	171	3.6	4316	67	1.6
ctg4973	4971	26031	23554	1084	5502	969	17.6	4398	535	12.2
ctg4974	4972	30229	29361	756	5246	622	11.9	3818	143	3.7
ctg4975	4973	29504	27960	1077	5800	966	16.7	4479	436	9.7
ctg4976	4974	18193	17932	530	3201	490	15.3	2743	261	9.5
ctg4977	4975	21329	20764	208	4977	177	3.6	4593	93	2
ctg4978	4976	20126	19238	844	5856	774	13.2	5240	490	9.4
ctg4979	4977	19456	19132	1034	4336	912	21	2354	138	5.9
ctg4980	4978	20021	19235	237	3642	189	5.2	2995	38	1.3
ctg4981	4979	20190	19671	663	3575	592	16.6	2740	295	10.8
ctg4982	4980	23948	22248	1269	5926	1129	19.1	3531	193	5.5
ctg4983	4981	14998	14072	412	1496	319	21.3	914	75	8.2
ctg4984	4982	19385	18654	811	3111	702	22.6	2171	255	11.7
ctg4985	4983	20202	20029	348	4463	267	6	3915	114	2.9
ctg4986	4984	19446	18653	323	3162	251	7.9	2368	60	2.5
ctg4987	4985	19857	19263	605	3753	511	13.6	2844	162	5.7
ctg4988	4986	19677	18568	436	2438	361	14.8	1753	137	7.8
ctg4989	4987	24985	23099	1133	4314	944	21.9	2834	316	11.2
ctg4990	4988	19512	19495	310	6195	278	4.5	5591	72	1.3
ctg4991	4989	19864	18099	820	5644	722	12.8	4452	368	8.3
ctg4992	4990	20169	18410	505	3425	438	12.8	2848	237	8.3
ctg4993	4991	20350	19787	1070	4031	934	23.2	3417	616	18
ctg4994	4992	19099	18949	376	3353	335	10	2721	93	3.4
ctg4995	4993	17193	15591	475	3367	399	11.9	2677	149	5.6
ctg4996	4994	19398	19314	448	5667	416	7.3	5109	212	4.1
ctg4997	4995	18735	17878	405	3132	351	11.2	2586	151	5.8
ctg4998	4996	34220	29448	1020	6181	860	13.9	4891	439	9
ctg4999	4997	16555	10800	267	992	229	23.1	703	68	9.7
ctg5000	4998	19572	18543	706	3416	621	18.2	2259	194	8.6
ctg5001	4999	19628	17988	355	3111	305	9.8	2229	48	2.2
ctg5002	5000	40111	38699	1339	8064	1152	14.3	6195	586	9.5
ctg5003	5001	24598	24504	1023	6080	893	14.7	4292	218	5.1
ctg5004	5002	20175	19209	440	3203	368	11.5	2466	112	4.5
ctg5005	5003	20674	17913	278	2499	229	9.2	1933	46	2.4
ctg5006	5004	19853	19287	402	3101	328	10.6	2491	164	6.6
ctg5007	5005	19814	17126	532	3717	473	12.7	2857	124	4.3
ctg5008	5006	19954	19680	436	3838	351	9.1	2759	77	2.8
ctg5009	5007	20523	19108	408	3575	357	10	3017	192	6.4
ctg5010	5008	19633	19098	484	3577	414	11.6	2953	201	6.8
ctg5011	5009	17756	15557	327	3359	296	8.8	2988	174	5.8
ctg5012	5010	18075	17196	883	4803	780	16.2	3435	314	9.1
ctg5013	5011	20244	19604	293	4067	249	6.1	3232	49	1.5
ctg5014	5012	35948	33082	312	7383	267	3.6	6599	94	1.4
ctg5015	5013	20028	19662	153	4674	128	2.7	4232	42	1
ctg5016	5014	20834	18575	941	4627	863	18.7	4085	624	15.3
ctg5017	5015	50134	47524	1441	9584	1297	13.5	6795	335	4.9
ctg5018	5016	27110	26754	492	5932	396	6.7	4966	97	2
ctg5019	5017	19917	18147	385	3049	347	11.4	2318	137	5.9
ctg5020	5018	58828	55710	1169	10719	998	9.3	7976	234	2.9
ctg5021	5019	28516	20413	449	3735	387	10.4	2767	136	4.9
ctg5022	5020	40200	38556	1178	7331	1001	13.7	5675	395	7
ctg5023	5021	20604	19451	369	2502	287	11.5	2298	203	8.8
ctg5024	5022	20220	19338	733	4562	642	14.1	3409	221	6.5
ctg5025	5023	20087	19546	676	4551	571	12.5	3345	133	4
ctg5026	5024	20579	19218	386	3369	328	9.7	2616	118	4.5
ctg5027	5025	19476	18207	212	2398	164	6.8	2099	48	2.3
ctg5028	5026	19478	18927	513	3218	418	13	2297	117	5.1
ctg5029	5027	60346	57284	1911	12085	1649	13.6	8903	601	6.8
ctg5030	5028	32449	31387	928	6248	832	13.3	5014	425	8.5
ctg5031	5029	19799	19465	741	3744	656	17.5	2530	189	7.5
ctg5032	5030	18409	17954	680	3689	587	15.9	2881	299	10.4
ctg5033	5031	39647	37996	1651	8244	1415	17.2	5713	493	8.6
ctg5034	5032	19667	18819	482	2971	390	13.1	2204	133	6
ctg5035	5033	66375	61601	957	10474	793	7.6	8688	235	2.7
ctg5036	5034	17616	17190	471	2667	390	14.6	1875	112	6
ctg5037	5035	19160	18103	338	1989	279	14	1791	210	11.7
ctg5038	5036	20097	19418	390	3476	362	10.4	3004	229	7.6
ctg5039	5037	19651	17709	426	4018	371	9.2	3623	248	6.8
ctg5040	5038	47225	46747	2246	12708	1996	15.7	9007	729	8.1
ctg5041	5039	19598	17946	437	3742	377	10.1	2562	63	2.5
ctg5042	5040	18629	17687	1126	5014	1011	20.2	3404	336	9.9
ctg5043	5041	18351	17545	647	3696	545	14.7	2346	113	4.8
ctg5044	5042	16941	15915	505	3688	434	11.8	2905	145	5
ctg5045	5043	70307	66449	2363	16005	2098	13.1	12192	623	5.1
ctg5046	5044	18991	17382	464	3463	388	11.2	2633	111	4.2
ctg5047	5045	43735	41055	873	7646	769	10.1	5933	155	2.6
ctg5048	5046	51657	50155	1047	9858	920	9.3	7403	224	3
ctg5049	5047	18618	17453	313	2177	266	12.2	1760	131	7.4
ctg5050	5048	20011	19106	341	2987	279	9.3	2401	122	5.1
ctg5051	5049	18776	17459	468	3176	409	12.9	2125	89	4.2
ctg5052	5050	52496	49202	1943	10113	1680	16.6	7409	619	8.4
ctg5053	5051	18602	18471	492	3669	425	11.6	3186	223	7
ctg5054	5052	18745	17825	626	3417	525	15.4	2693	276	10.2
ctg5055	5053	20506	18126	318	3984	287	7.2	3292	66	2
ctg5056	5054	30223	28305	794	5289	668	12.6	3904	245	6.3
ctg5057	5055	26929	25994	788	6164	687	11.1	5284	370	7
ctg5058	5056	51582	49958	1602	10683	1448	13.6	7968	469	5.9
ctg5059	5057	19619	19345	452	3931	403	10.3	3286	223	6.8
ctg5060	5058	17202	16555	403	2487	334	13.4	1915	151	7.9
ctg5061	5059	19827	19123	698	3546	594	16.8	2396	159	6.6
ctg5062	5060	53747	51952	2070	9597	1777	18.5	6015	419	7
ctg5063	5061	19852	15917	142	2421	120	5	1960	29	1.5
ctg5064	5062	18495	18045	675	3194	492	15.4	2306	168	7.3
ctg5065	5063	21446	20764	539	4122	445	10.8	3212	137	4.3
ctg5066	5064	19790	19674	1292	6249	1147	18.4	4860	592	12.2
ctg5067	5065	20141	19941	393	5145	348	6.8	4482	176	3.9
ctg5068	5066	20472	19208	524	2920	460	15.8	2296	212	9.2
ctg5069	5067	19879	19200	1008	3808	870	22.8	2766	431	15.6
ctg5070	5068	20280	18521	430	3446	345	10	2837	83	2.9
ctg5071	5069	20369	19439	550	3368	475	14.1	2515	171	6.8
ctg5072	5070	19406	18487	497	5011	436	8.7	4090	157	3.8
ctg5073	5071	19012	18718	490	3022	409	13.5	2053	141	6.9
ctg5074	5072	67426	61869	2592	12137	2153	17.7	8185	704	8.6
ctg5075	5073	49319	44900	2078	9600	1760	18.3	7647	968	12.7
ctg5076	5074	33336	30112	1021	5237	859	16.4	4181	457	10.9
ctg5077	5075	20087	18805	584	3557	521	14.6	2924	316	10.8
ctg5078	5076	53877	43948	1435	7560	1151	15.2	5376	396	7.4
ctg5079	5077	18353	15039	441	2520	386	15.3	1700	81	4.8
ctg5080	5078	15298	15046	450	3225	397	12.3	2683	204	7.6
ctg5081	5079	19353	18748	308	3434	269	7.8	2963	131	4.4
ctg5082	5080	19873	16602	429	3363	366	10.9	2972	226	7.6
ctg5083	5081	47058	39352	1419	6341	1105	17.4	4433	382	8.6
ctg5084	5082	17435	17348	442	6136	386	6.3	5050	115	2.3
ctg5085	5083	20544	19065	85	3309	69	2.1	3137	18	0.6
ctg5086	5084	19392	17118	869	4815	791	16.4	3740	373	10
ctg5087	5085	24859	23389	554	4244	473	11.1	3623	258	7.1
ctg5088	5086	18985	18587	637	3521	541	15.4	2499	206	8.2
ctg5089	5087	20225	19065	344	5208	293	5.6	4280	41	1
ctg5090	5088	30723	26695	1327	4593	1011	22	2936	348	11.9
ctg5091	5089	17580	17077	434	1313	302	23	615	40	6.5
ctg5092	5090	19912	18348	582	3170	503	15.9	2408	239	9.9
ctg5093	5091	20754	18300	246	1966	210	10.7	1585	113	7.1
ctg5094	5092	19164	17767	985	5456	881	16.1	4275	410	9.6
ctg5095	5093	19570	19417	1070	5234	971	18.6	3983	452	11.3
ctg5096	5094	18410	16905	468	2678	397	14.8	1975	162	8.2
ctg5097	5095	45480	44382	892	12110	775	6.4	9722	189	1.9
ctg5098	5096	41437	39883	1951	8174	1685	20.6	5599	537	9.6
ctg5099	5097	19507	19074	487	4624	435	9.4	4318	311	7.2
ctg5100	5098	20204	19949	142	4121	130	3.2	3578	74	2.1
ctg5101	5099	14469	12711	127	1655	108	6.5	1453	30	2.1
ctg5102	5100	20412	19823	502	2680	381	14.2	2342	251	10.7
ctg5103	5101	29709	28610	925	5987	798	13.3	4563	289	6.3
ctg5104	5102	20231	19538	309	4925	272	5.5	4225	62	1.5
ctg5105	5103	30827	29734	985	7420	878	11.8	5066	158	3.1
ctg5106	5104	24864	24106	936	5977	832	13.9	3746	144	3.8
ctg5107	5105	23776	22327	275	3189	239	7.5	2751	118	4.3
ctg5108	5106	43709	41483	611	6817	526	7.7	5493	179	3.3
ctg5109	5107	45786	42886	760	5878	639	10.9	4330	149	3.4
ctg5110	5108	19245	18393	587	3178	501	15.8	2037	80	3.9
ctg5111	5109	19890	19391	490	4191	441	10.5	3367	209	6.2
ctg5112	5110	51088	46758	1179	7410	1022	13.8	5460	376	6.9
ctg5113	5111	19031	17777	665	3567	572	16	2472	193	7.8
ctg5114	5112	36729	30968	845	5617	724	12.9	3444	166	4.8
ctg5115	5113	35977	33379	1332	6193	1129	18.2	4684	519	11.1
ctg5116	5114	18726	18628	809	7024	749	10.7	6268	466	7.4
ctg5117	5115	19711	18024	1003	4113	889	21.6	2533	147	5.8
ctg5118	5116	48007	45962	1203	11869	1102	9.3	10234	559	5.5
ctg5119	5117	18633	11943	325	1819	290	15.9	1525	171	11.2
ctg5120	5118	19953	18987	211	2702	163	6	2124	47	2.2
ctg5121	5119	17366	16125	420	3763	362	9.6	3301	238	7.2
ctg5122	5120	29536	26695	1084	5237	944	18	3738	270	7.2
ctg5123	5121	18053	17543	261	2317	215	9.3	1733	32	1.8
ctg5124	5122	19617	18897	455	3253	406	12.5	2300	101	4.4
ctg5125	5123	29859	28394	650	5737	554	9.7	3997	106	2.7
ctg5126	5124	29128	28140	1129	5615	970	17.3	4244	415	9.8
ctg5127	5125	19678	19408	597	5301	551	10.4	4893	438	9
ctg5128	5126	17119	16629	190	2435	164	6.7	2115	41	1.9
ctg5129	5127	25791	25662	739	6654	678	10.2	5236	176	3.4
ctg5130	5128	18732	16721	537	2707	456	16.8	1769	149	8.4
ctg5131	5129	17788	17411	563	3619	498	13.8	2871	193	6.7
ctg5132	5130	18406	18299	689	3901	604	15.5	2207	108	4.9
ctg5133	5131	20222	20132	490	5687	437	7.7	5256	267	5.1
ctg5134	5132	18410	15951	656	2934	578	19.7	1838	73	4
ctg5135	5133	20017	19438	459	3127	401	12.8	2767	283	10.2
ctg5137	5134	19208	13901	680	3950	603	15.3	2847	260	9.1
ctg5138	5135	27232	22403	986	4338	830	19.1	2547	201	7.9
ctg5139	5136	36087	31363	1149	6469	998	15.4	4678	362	7.7
ctg5140	5137	19225	18928	570	3631	498	13.7	2152	82	3.8
ctg5141	5138	19029	18543	695	3050	483	15.8	2056	161	7.8
ctg5142	5139	19688	18205	448	2779	362	13	2268	198	8.7
ctg5143	5140	18587	18171	706	3507	623	17.8	2744	327	11.9
ctg5144	5141	18369	17806	832	3830	741	19.3	3010	419	13.9
ctg5145	5142	19244	18469	716	2792	624	22.3	1998	269	13.5
ctg5146	5143	17890	17434	331	4245	272	6.4	3630	132	3.6
ctg5147	5144	17105	16264	664	2603	453	17.4	1815	189	10.4
ctg5148	5145	18216	17717	535	3137	442	14.1	2159	122	5.7
ctg5149	5146	20868	19844	510	3057	442	14.5	2511	228	9.1
ctg5150	5147	56269	51732	1120	9428	943	10	7032	265	3.8
ctg5151	5148	17947	16297	280	2855	234	8.2	2424	122	5
ctg5152	5149	19778	19448	294	3539	202	5.7	3354	123	3.7
ctg5153	5150	18830	18546	981	3862	877	22.7	2910	442	15.2
ctg5154	5151	40242	37705	415	9063	372	4.1	8244	134	1.6
ctg5155	5152	19248	18835	437	5020	390	7.8	3818	85	2.2
ctg5156	5153	18673	17769	394	2753	329	12	1989	123	6.2
ctg5157	5154	20167	19490	269	3789	215	5.7	3087	47	1.5
ctg5158	5155	19537	15716	570	3503	512	14.6	2409	92	3.8
ctg5159	5156	63706	59431	2665	10812	2233	20.7	7234	800	11.1
ctg5160	5157	28406	24195	852	4479	733	16.4	2957	233	7.9
ctg5161	5158	17976	17876	884	3467	770	22.2	2029	197	9.7
ctg5162	5159	57119	48183	2254	12877	1948	15.1	10837	1075	9.9
ctg5163	5160	11835	10311	129	1663	111	6.7	1399	31	2.2
ctg5164	5161	30770	23733	860	5207	741	14.2	3668	238	6.5
ctg5165	5162	76803	70838	2750	13414	2396	17.9	9892	952	9.6
ctg5166	5163	18852	14953	375	2950	322	10.9	2797	281	10
ctg5167	5164	19159	17590	342	2161	285	13.2	1614	90	5.6
ctg5168	5165	13406	13168	517	2469	463	18.8	1425	65	4.6
ctg5169	5166	19406	18575	894	4027	784	19.5	3593	574	16
ctg5170	5167	25777	22287	1593	6803	1444	21.2	5627	945	16.8
ctg5171	5168	19622	18932	544	3312	470	14.2	2876	284	9.9
ctg5172	5169	18631	18352	635	2976	552	18.5	2064	174	8.4
ctg5173	5170	18995	18174	976	5825	894	15.3	4814	549	11.4
ctg5174	5171	19185	18668	586	3341	486	14.5	2640	222	8.4
ctg5175	5172	15631	14655	482	2634	404	15.3	2044	181	8.9
ctg5176	5173	19902	19073	467	3503	396	11.3	2588	87	3.4
ctg5177	5174	19312	18152	415	2785	356	12.8	2325	198	8.5
ctg5178	5175	18399	17882	395	3478	343	9.9	2680	77	2.9
ctg5179	5176	18889	18581	678	4174	606	14.5	3543	422	11.9
ctg5180	5177	24285	22010	750	4088	654	16	3565	436	12.2
ctg5181	5178	19900	18066	294	3136	239	7.6	2670	47	1.8
ctg5182	5179	37308	35418	1192	6693	1019	15.2	4998	451	9
ctg5183	5180	19660	18686	725	3425	620	18.1	2568	283	11
ctg5184	5181	18085	17887	469	1295	310	23.9	642	50	7.8
ctg5185	5182	34558	30636	1044	6492	913	14.1	4680	220	4.7
ctg5186	5183	19856	18151	665	3722	508	13.6	3045	271	8.9
ctg5187	5184	19043	18674	280	3740	257	6.9	2729	37	1.4
ctg5188	5185	17172	12473	356	2874	322	11.2	2612	238	9.1
ctg5189	5186	18725	15586	293	1835	254	13.8	1640	185	11.3
ctg5190	5187	28353	26292	772	5427	679	12.5	3719	152	4.1
ctg5191	5188	27210	26744	667	6420	584	9.1	5491	270	4.9
ctg5192	5189	18588	17960	1016	3804	808	21.2	2947	439	14.9
ctg5193	5190	18156	17467	739	3320	631	19	2658	386	14.5
ctg5194	5191	43381	41740	1903	8368	1629	19.5	5809	582	10
ctg5195	5192	19175	17836	361	3099	320	10.3	2680	175	6.5
ctg5196	5193	28459	27256	1040	5602	920	16.4	4112	393	9.6
ctg5197	5194	26620	24770	384	4552	332	7.3	3453	95	2.8
ctg5198	5195	49981	46567	1486	9724	1248	12.8	6289	280	4.5
ctg5199	5196	23079	21154	1273	4929	1104	22.4	3122	396	12.7
ctg5200	5197	18967	18310	333	3214	272	8.5	2692	68	2.5
ctg5201	5198	18578	17449	475	1785	267	15	1281	86	6.7
ctg5202	5199	19243	17866	129	3005	112	3.7	2611	37	1.4
ctg5203	5200	18874	18601	515	3298	443	13.4	2777	231	8.3
ctg5204	5201	17211	17141	816	4236	722	17	2796	152	5.4
ctg5205	5202	39060	37312	573	6794	491	7.2	5640	134	2.4
ctg5206	5203	33440	31888	849	5760	705	12.2	4310	231	5.4
ctg5207	5204	19712	18576	452	3738	399	10.7	3124	192	6.1
ctg5208	5205	50004	46096	1222	8319	1068	12.8	6166	401	6.5
ctg5209	5206	19221	17642	700	3738	626	16.7	2980	332	11.1
ctg5210	5207	36791	35994	2031	8621	1766	20.5	5334	466	8.7
ctg5211	5208	18471	17252	528	3036	428	14.1	2166	101	4.7
ctg5212	5209	29995	29319	1645	8463	1491	17.6	6387	620	9.7
ctg5213	5210	25317	24140	456	4184	378	9	2985	78	2.6
ctg5214	5211	18187	17228	163	2656	137	5.2	2427	41	1.7
ctg5215	5212	74749	62274	1969	11452	1698	14.8	8340	449	5.4
ctg5216	5213	19502	16536	519	3718	463	12.5	3328	331	9.9
ctg5217	5214	19896	18645	599	3433	502	14.6	2471	167	6.8
ctg5218	5215	18410	18271	717	4338	637	14.7	3257	268	8.2
ctg5219	5216	30687	25828	829	4839	726	15	4336	513	11.8
ctg5220	5217	18936	18746	846	4811	778	16.2	4299	566	13.2
ctg5221	5218	19460	18588	823	4861	736	15.1	4325	543	12.6
ctg5222	5219	41635	34724	1087	7213	952	13.2	5781	519	9
ctg5223	5220	31197	30421	1047	7042	919	13.1	5383	370	6.9
ctg5224	5221	18812	17550	446	2618	360	13.8	1836	112	6.1
ctg5225	5222	18120	17006	478	3164	434	13.7	2704	249	9.2
ctg5226	5223	34447	23260	446	2731	348	12.7	2075	132	6.4
ctg5227	5224	24354	21046	320	5423	275	5.1	4995	69	1.4
ctg5228	5225	42753	39315	591	8355	530	6.3	7308	127	1.7
ctg5229	5226	21746	19371	645	3956	569	14.4	2814	158	5.6
ctg5230	5227	19108	18262	307	2626	263	10	2234	160	7.2
ctg5231	5228	41728	39396	1415	7795	1228	15.8	5375	427	7.9
ctg5232	5229	18519	18304	395	2694	298	11.1	2071	110	5.3
ctg5233	5230	17649	16455	423	3258	384	11.8	2845	250	8.8
ctg5234	5231	17306	16458	417	3075	369	12	2551	174	6.8
ctg5235	5232	18438	16957	603	3774	531	14.1	2847	235	8.3
ctg5236	5233	19351	18937	488	3794	434	11.4	3104	288	9.3
ctg5237	5234	49487	46272	1833	10093	1599	15.8	7364	661	9
ctg5238	5235	35892	30572	767	5540	636	11.5	3864	117	3
ctg5239	5236	27605	26638	800	4529	703	15.5	3317	256	7.7
ctg5240	5237	13479	13096	529	2347	488	20.8	1677	199	11.9
ctg5241	5238	17240	16809	538	2353	461	19.6	1836	238	13
ctg5242	5239	18642	17744	436	3142	392	12.5	2435	130	5.3
ctg5243	5240	32220	30247	726	4749	615	13	3773	292	7.7
ctg5244	5241	19370	18255	472	2592	390	15	1846	144	7.8
ctg5245	5242	17885	17335	753	2620	624	23.8	1536	153	10
ctg5246	5243	52642	39875	1685	8981	1472	16.4	6246	297	4.8
ctg5247	5244	19328	19018	172	4234	144	3.4	3772	42	1.1
ctg5248	5245	17867	17747	400	4244	343	8.1	3215	81	2.5
ctg5249	5246	27755	26625	513	4169	405	9.7	3006	116	3.9
ctg5250	5247	32820	31929	530	6219	397	6.4	5467	114	2.1
ctg5251	5248	18353	14851	208	2151	177	8.2	1828	75	4.1
ctg5252	5249	19422	18962	527	4082	466	11.4	3746	355	9.5
ctg5253	5250	18493	18147	773	5354	695	13	4207	312	7.4
ctg5254	5251	31511	29424	509	7466	456	6.1	6116	89	1.5
ctg5255	5252	17915	15310	217	2830	202	7.1	2349	51	2.2
ctg5256	5253	17994	17020	178	2885	156	5.4	2707	105	3.9
ctg5257	5254	18112	16967	368	2394	320	13.4	1859	135	7.3
ctg5258	5255	22507	18598	500	3200	426	13.3	2591	176	6.8
ctg5259	5256	25610	24430	1043	5589	938	16.8	4340	456	10.5
ctg5260	5257	18890	18435	373	5381	338	6.3	4544	113	2.5
ctg5261	5258	15570	14166	445	2208	361	16.3	1397	68	4.9
ctg5262	5259	19204	18487	317	2919	274	9.4	2362	106	4.5
ctg5263	5260	18618	18464	724	3672	628	17.1	1946	67	3.4
ctg5264	5261	18843	18174	501	3375	449	13.3	2471	166	6.7
ctg5265	5262	71524	63518	2397	13853	2052	14.8	9883	620	6.3
ctg5266	5263	18900	18623	446	5271	389	7.4	3781	87	2.3
ctg5267	5264	19419	19212	597	5500	536	9.7	4023	161	4
ctg5268	5265	22645	22294	831	4759	754	15.8	3534	262	7.4
ctg5269	5266	19059	18324	830	3792	740	19.5	2635	289	11
ctg5270	5267	49269	47406	1101	9748	978	10	7361	269	3.7
ctg5271	5268	31195	30028	741	5918	642	10.8	5311	395	7.4
ctg5272	5269	18252	18111	339	4762	295	6.2	4306	165	3.8
ctg5273	5270	18222	17441	439	3127	386	12.3	2554	212	8.3
ctg5274	5271	18690	18062	746	4518	659	14.6	3979	431	10.8
ctg5275	5272	37811	30908	576	5174	431	8.3	4378	142	3.2
ctg5276	5273	38807	26750	644	3870	556	14.4	2872	140	4.9
ctg5277	5274	19343	17886	332	2906	284	9.8	2587	169	6.5
ctg5278	5275	18544	12294	238	1982	205	10.3	1640	59	3.6
ctg5279	5276	12684	12044	294	1345	237	17.6	625	32	5.1
ctg5280	5277	19290	17849	325	4131	283	6.9	3188	44	1.4
ctg5281	5278	18329	17683	411	2527	338	13.4	1744	58	3.3
ctg5282	5279	19043	18592	274	3797	245	6.5	3503	136	3.9
ctg5283	5280	60018	53795	1576	10773	1348	12.5	8144	512	6.3
ctg5284	5281	41149	39563	1221	7201	1059	14.7	5347	421	7.9
ctg5285	5282	18832	17446	503	2923	442	15.1	2488	251	10.1
ctg5286	5283	51078	49660	2351	10991	2074	18.9	7429	713	9.6
ctg5287	5284	18943	18023	458	2666	377	14.1	2243	210	9.4
ctg5288	5285	52799	47989	970	8606	829	9.6	6325	210	3.3
ctg5290	5286	17439	16518	872	4705	789	16.8	3702	345	9.3
ctg5291	5287	17752	16559	349	2412	300	12.4	2183	224	10.3
ctg5292	5288	18846	16759	445	2878	376	13.1	2232	158	7.1
ctg5293	5289	18647	18064	185	2936	147	5	2721	92	3.4
ctg5294	5290	16482	15629	461	2864	411	14.4	2184	142	6.5
ctg5295	5291	34559	31792	1525	6473	1317	20.3	4547	425	9.3
ctg5296	5292	48792	46514	1587	13417	1429	10.7	10866	658	6.1
ctg5297	5293	18512	17840	279	2858	230	8	2083	54	2.6
ctg5298	5294	18559	18327	486	3271	437	13.4	2539	152	6
ctg5299	5295	17790	15983	368	2623	312	11.9	1937	112	5.8
ctg5300	5296	18364	17474	530	2944	427	14.5	1979	63	3.2
ctg5301	5297	17953	16804	341	2083	300	14.4	1836	198	10.8
ctg5302	5298	17297	15622	277	3069	242	7.9	2529	58	2.3
ctg5303	5299	38031	37196	1758	8012	1548	19.3	4830	396	8.2
ctg5304	5300	18359	17795	387	4179	345	8.3	3703	160	4.3
ctg5305	5301	19125	17906	812	4900	704	14.4	3843	373	9.7
ctg5306	5302	38997	31601	1073	5818	881	15.1	4266	321	7.5
ctg5307	5303	17976	16530	473	3412	424	12.4	3246	359	11.1
ctg5308	5304	18997	18646	975	3643	784	21.5	2847	474	16.6
ctg5309	5305	19198	18693	532	4138	468	11.3	3772	331	8.8
ctg5310	5306	15117	13442	498	2254	417	18.5	1724	200	11.6
ctg5311	5307	18418	17802	580	2865	506	17.7	2315	272	11.7
ctg5312	5308	16902	16649	348	2353	274	11.6	1872	116	6.2
ctg5313	5309	18176	17945	250	3352	208	6.2	2652	51	1.9
ctg5314	5310	34817	33617	1131	6608	983	14.9	5087	463	9.1
ctg5315	5311	24838	24548	285	5212	241	4.6	4289	53	1.2
ctg5316	5312	16740	16201	481	2787	405	14.5	2089	158	7.6
ctg5317	5313	18729	17924	406	2922	349	11.9	2375	189	8
ctg5318	5314	13952	10811	275	1969	230	11.7	1484	59	4
ctg5319	5315	19219	18372	202	3534	175	5	3126	51	1.6
ctg5320	5316	94697	87420	4933	20214	4437	22	13461	1344	10
ctg5321	5317	35744	31616	1270	5843	1081	18.5	4771	660	13.8
ctg5322	5318	16835	16027	469	2805	417	14.9	2186	203	9.3
ctg5323	5319	17692	15866	558	3425	500	14.6	2611	182	7
ctg5324	5320	17571	16620	673	3949	593	15	2807	216	7.7
ctg5325	5321	18572	18055	165	3074	136	4.4	2591	44	1.7
ctg5326	5322	18273	18055	423	3781	380	10.1	3071	175	5.7
ctg5327	5323	16343	16094	374	1887	307	16.3	1133	70	6.2
ctg5328	5324	40188	36268	1265	7733	1003	13	6023	446	7.4
ctg5329	5325	43100	42199	1509	11768	1375	11.7	8816	531	6
ctg5330	5326	18032	15191	659	2461	538	21.9	1622	185	11.4
ctg5331	5327	17917	17238	285	4265	251	5.9	3618	64	1.8
ctg5332	5328	16676	16309	273	3775	232	6.1	3345	64	1.9
ctg5333	5329	18123	16421	347	3250	304	9.4	2745	159	5.8
ctg5334	5330	18008	17560	192	3179	165	5.2	2649	42	1.6
ctg5335	5331	16522	12442	270	3435	241	7	3107	80	2.6
ctg5336	5332	36511	34910	1317	7124	1153	16.2	5317	491	9.2
ctg5337	5333	18145	17342	349	2780	310	11.2	2265	154	6.8
ctg5338	5334	18113	17986	770	6073	711	11.7	4879	310	6.4
ctg5339	5335	16743	16275	688	3888	611	15.7	3109	331	10.6
ctg5340	5336	21756	19678	723	3280	612	18.7	2319	219	9.4
ctg5341	5337	17963	17214	858	3110	594	19.1	2026	196	9.7
ctg5342	5338	14458	13959	356	2329	304	13.1	1590	72	4.5
ctg5343	5339	47878	44409	1955	9617	1670	17.4	6122	414	6.8
ctg5344	5340	41820	37138	1694	9928	1497	15.1	6910	519	7.5
ctg5345	5341	18847	18053	307	4383	278	6.3	3577	66	1.8
ctg5346	5342	17126	16243	552	2740	458	16.7	2014	159	7.9
ctg5347	5343	30660	29959	986	6574	880	13.4	4916	278	5.7
ctg5348	5344	17702	17593	736	3814	636	16.7	2742	229	8.4
ctg5349	5345	32226	30891	1345	5843	978	16.7	3521	253	7.2
ctg5350	5346	18275	17953	339	4419	284	6.4	3772	67	1.8
ctg5351	5347	19310	18774	631	5402	560	10.4	4645	322	6.9
ctg5352	5348	21521	21079	975	4283	845	19.7	2805	273	9.7
ctg5353	5349	18086	17344	646	3896	590	15.1	3489	432	12.4
ctg5354	5350	9924	8230	260	1687	232	13.8	1264	57	4.5
ctg5355	5351	44831	44718	926	14316	850	5.9	12859	420	3.3
ctg5356	5352	18691	18423	488	2908	424	14.6	2371	218	9.2
ctg5357	5353	43890	42559	1472	8770	1285	14.7	5848	397	6.8
ctg5358	5354	17952	14141	369	3596	328	9.1	2577	82	3.2
ctg5359	5355	18144	18042	595	4064	540	13.3	3216	236	7.3
ctg5360	5356	18107	15001	294	3543	268	7.6	2802	50	1.8
ctg5361	5357	18715	18509	271	4184	220	5.3	3357	59	1.8
ctg5362	5358	17376	15485	497	2857	449	15.7	2078	131	6.3
ctg5363	5359	15986	15284	794	2962	714	24.1	1276	127	10
ctg5364	5360	18650	15149	308	2038	210	10.3	1787	140	7.8
ctg5365	5361	17417	16453	502	3601	430	11.9	2715	146	5.4
ctg5366	5362	27239	25215	788	5215	684	13.1	4338	368	8.5
ctg5367	5363	26696	26019	525	4698	479	10.2	4350	359	8.3
ctg5368	5364	10425	8470	178	876	152	17.4	590	39	6.6
ctg5369	5365	34380	31839	1292	6342	1088	17.2	4144	305	7.4
ctg5370	5366	16904	14298	714	3384	643	19	2422	237	9.8
ctg5371	5367	18723	18326	902	4141	832	20.1	3269	384	11.7
ctg5372	5368	18527	17846	224	3366	176	5.2	2779	42	1.5
ctg5373	5369	27860	25568	599	5558	543	9.8	4496	198	4.4
ctg5374	5370	17878	17042	226	2760	188	6.8	2234	21	0.9
ctg5375	5371	17704	15834	868	3829	760	19.8	3454	589	17.1
ctg5376	5372	48972	44396	1301	10894	1150	10.6	8916	585	6.6
ctg5377	5373	15553	15158	142	3005	122	4.1	2768	69	2.5
ctg5378	5374	34282	33355	1191	7059	1060	15	5303	400	7.5
ctg5379	5375	18853	18431	590	4053	522	12.9	2963	134	4.5
ctg5380	5376	32578	30025	1301	5919	1100	18.6	4005	395	9.9
ctg5381	5377	15416	15150	754	4770	682	14.3	3400	165	4.9
ctg5382	5378	28419	23457	632	4594	544	11.8	3883	313	8.1
ctg5383	5379	14930	13704	559	2422	494	20.4	1930	247	12.8
ctg5384	5380	17851	17610	469	1788	325	18.2	998	40	4
ctg5385	5381	18444	18096	224	2967	193	6.5	2308	38	1.6
ctg5386	5382	16887	16458	672	2895	587	20.3	1967	188	9.6
ctg5387	5383	17846	16736	700	3308	614	18.6	2176	168	7.7
ctg5388	5384	25501	24574	1097	5456	992	18.2	4197	481	11.5
ctg5389	5385	17934	17301	435	2924	365	12.5	2224	137	6.2
ctg5390	5386	25295	24169	442	4959	399	8	4141	163	3.9
ctg5391	5387	28791	26298	496	4584	430	9.4	3679	190	5.2
ctg5392	5388	18717	18365	416	3590	352	9.8	2726	92	3.4
ctg5393	5389	18113	17828	663	3837	582	15.2	2823	209	7.4
ctg5394	5390	18634	17883	546	3335	480	14.4	3110	400	12.9
ctg5395	5391	17376	17052	515	3148	427	13.6	2123	90	4.2
ctg5396	5392	18100	17955	285	4247	247	5.8	3646	77	2.1
ctg5397	5393	16625	16025	313	2287	286	12.5	1962	170	8.7
ctg5398	5394	21858	17714	551	3338	479	14.3	2478	202	8.2
ctg5399	5395	18147	16322	628	2464	529	21.5	1810	246	13.6
ctg5400	5396	17749	16994	563	3451	481	13.9	2767	240	8.7
ctg5401	5397	17449	17334	879	3827	763	19.9	2350	191	8.1
ctg5402	5398	18018	17672	396	4256	352	8.3	3528	140	4
ctg5403	5399	24225	20463	634	2475	500	20.2	1602	121	7.6
ctg5404	5400	18377	17454	459	3160	375	11.9	2227	118	5.3
ctg5405	5401	17428	15901	572	3057	486	15.9	2128	133	6.2
ctg5406	5402	15887	14842	540	2996	484	16.2	2635	352	13.4
ctg5407	5403	18358	17217	987	4803	887	18.5	3520	351	10
ctg5408	5404	18588	17168	724	3130	633	20.2	2371	308	13
ctg5409	5405	18156	17451	507	3042	451	14.8	2146	139	6.5
ctg5410	5406	18581	17908	250	3688	218	5.9	3404	90	2.6
ctg5411	5407	37356	34184	1412	6115	1229	20.1	5112	783	15.3
ctg5412	5408	46173	42433	1611	7818	1328	17	5828	639	11
ctg5413	5409	37033	32959	1038	6962	873	12.5	5088	152	3
ctg5414	5410	29821	27856	449	6388	383	6	5425	106	2
ctg5415	5411	64779	38001	659	3967	530	13.4	2848	115	4
ctg5416	5412	18056	17745	837	4917	748	15.2	3650	346	9.5
ctg5417	5413	41918	39319	1337	8615	1152	13.4	5921	339	5.7
ctg5418	5414	16535	16049	808	3172	698	22	2217	237	10.7
ctg5419	5415	10230	9161	175	1906	159	8.3	1662	71	4.3
ctg5420	5416	16952	16831	434	4488	376	8.4	3442	86	2.5
ctg5421	5417	36655	36245	3980	11880	3669	30.9	7048	1044	14.8
ctg5422	5418	18007	17608	248	3213	196	6.1	2602	73	2.8
ctg5423	5419	18602	14978	575	3177	481	15.1	2314	214	9.2
ctg5424	5420	34053	32279	1010	6478	875	13.5	4782	359	7.5
ctg5425	5421	18593	18056	619	3954	551	13.9	3185	285	8.9
ctg5426	5422	28785	28246	1170	4936	1024	20.7	3156	329	10.4
ctg5427	5423	8576	7730	152	709	120	16.9	460	46	10
ctg5428	5424	16648	16202	492	2880	431	15	1945	105	5.4
ctg5429	5425	13375	10023	158	666	129	19.4	517	56	10.8
ctg5430	5426	18284	15633	427	2837	369	13	2293	192	8.4
ctg5431	5427	16984	16397	811	3515	701	19.9	2202	201	9.1
ctg5432	5428	17226	16281	699	2615	610	23.3	1430	109	7.6
ctg5433	5429	16075	15077	527	2740	457	16.7	2212	220	9.9
ctg5434	5430	18099	16125	232	3036	198	6.5	2522	94	3.7
ctg5435	5431	17978	16575	287	2536	230	9.1	2282	163	7.1
ctg5436	5432	18118	17694	373	3084	321	10.4	2184	73	3.3
ctg5437	5433	43788	41658	1588	10228	1401	13.7	7309	491	6.7
ctg5438	5434	18210	17134	410	2932	377	12.9	2593	289	11.1
ctg5439	5435	18042	17447	517	3326	454	13.7	2580	215	8.3
ctg5440	5436	17063	16111	398	2552	355	13.9	1985	149	7.5
ctg5441	5437	17387	15507	777	4014	692	17.2	2786	254	9.1
ctg5442	5438	17511	17341	785	4398	697	15.8	3048	211	6.9
ctg5443	5439	17985	17291	507	3982	465	11.7	3462	288	8.3
ctg5444	5440	17044	16383	240	2878	213	7.4	2155	60	2.8
ctg5445	5441	7397	6221	118	1341	94	7	1084	37	3.4
ctg5446	5442	31524	26988	1036	5163	906	17.5	3818	397	10.4
ctg5447	5443	64962	61252	1877	11381	1635	14.4	8967	779	8.7
ctg5448	5444	16473	16394	549	3471	473	13.6	2594	180	6.9
ctg5449	5445	17903	15315	230	2410	186	7.7	1909	47	2.5
ctg5450	5446	42095	41508	1343	7289	1177	16.1	5209	406	7.8
ctg5451	5447	17383	17092	850	3339	735	22	1834	165	9
ctg5452	5448	8483	7941	391	1197	339	28.3	619	70	11.3
ctg5453	5449	23501	21161	324	2593	275	10.6	2240	144	6.4
ctg5454	5450	26475	23444	671	4943	572	11.6	3847	233	6.1
ctg5455	5451	17979	17614	710	4604	650	14.1	4150	474	11.4
ctg5456	5452	17065	11053	267	1604	222	13.8	1271	77	6.1
ctg5457	5453	17698	14040	476	3086	428	13.9	2175	83	3.8
ctg5458	5454	51092	49057	2580	11224	2276	20.3	7800	820	10.5
ctg5459	5455	13574	12750	619	1941	465	24	765	43	5.6
ctg5460	5456	38418	36273	1437	8758	1266	14.5	6235	319	5.1
ctg5461	5457	18460	16323	494	2588	428	16.5	2158	227	10.5
ctg5462	5458	16259	15474	356	3280	297	9.1	2461	52	2.1
ctg5463	5459	17524	17274	328	4601	288	6.3	3990	138	3.5
ctg5464	5460	40700	38582	1727	8381	1502	17.9	6241	684	11
ctg5465	5461	17919	17409	217	4576	196	4.3	4100	41	1
ctg5466	5462	18021	17133	939	3630	836	23	2786	454	16.3
ctg5467	5463	17257	14223	435	3079	390	12.7	2450	169	6.9
ctg5468	5464	17473	17064	1010	4733	893	18.9	2990	203	6.8
ctg5469	5465	42726	38254	579	5767	503	8.7	4354	132	3
ctg5470	5466	26348	23540	770	4305	650	15.1	3128	271	8.7
ctg5471	5467	19292	17923	513	3323	455	13.7	2777	279	10
ctg5472	5468	17471	17224	650	3264	529	16.2	2058	86	4.2
ctg5473	5469	17624	16878	358	3985	317	8	3316	118	3.6
ctg5474	5470	34916	34467	1367	10403	1227	11.8	8509	532	6.3
ctg5475	5471	40648	38774	769	6886	647	9.4	5360	156	2.9
ctg5476	5472	17202	16486	266	3156	230	7.3	2385	45	1.9
ctg5477	5473	16009	15653	418	2255	342	15.2	1743	151	8.7
ctg5478	5474	47608	40771	1164	7990	994	12.4	6398	402	6.3
ctg5479	5475	17887	16281	732	3681	637	17.3	2437	217	8.9
ctg5480	5476	17101	14743	513	2362	413	17.5	1565	87	5.6
ctg5481	5477	14844	14782	340	2063	247	12	1621	99	6.1
ctg5482	5478	17759	13976	587	3044	529	17.4	2104	130	6.2
ctg5483	5479	18111	17371	617	2899	525	18.1	2198	239	10.9
ctg5484	5480	17549	15401	548	2582	386	14.9	1857	140	7.5
ctg5485	5481	17461	17286	629	3429	551	16.1	2255	134	5.9
ctg5486	5482	16784	13277	700	2572	507	19.7	2352	415	17.6
ctg5487	5483	16585	14529	618	3465	530	15.3	2709	244	9
ctg5488	5484	17985	17281	822	4819	730	15.1	3747	362	9.7
ctg5489	5485	13617	12340	366	3997	343	8.6	3460	86	2.5
ctg5490	5486	17460	17350	697	4093	606	14.8	2395	89	3.7
ctg5491	5487	18252	18068	439	4050	399	9.9	3203	139	4.3
ctg5492	5488	45735	43707	1157	8450	1017	12	6391	378	5.9
ctg5493	5489	33998	32697	1229	6310	1055	16.7	4741	443	9.3
ctg5494	5490	17798	17136	414	2682	342	12.8	2169	150	6.9
ctg5495	5491	56796	54719	1704	9424	1413	15	6773	441	6.5
ctg5496	5492	17594	16628	593	3970	524	13.2	3105	191	6.2
ctg5497	5493	26735	25764	743	5051	601	11.9	4047	233	5.8
ctg5498	5494	16805	16748	592	4653	554	11.9	3872	317	8.2
ctg5499	5495	18078	15421	433	2392	344	14.4	1757	123	7
ctg5500	5496	17592	16486	264	2837	226	8	2379	91	3.8
ctg5501	5497	17023	16419	443	2786	367	13.2	2051	142	6.9
ctg5502	5498	16377	16107	470	3115	416	13.4	2281	133	5.8
ctg5503	5499	17855	16011	304	3103	252	8.1	2609	77	3
ctg5504	5500	60064	57583	2083	12289	1808	14.7	8269	458	5.5
ctg5505	5501	16603	16417	452	2755	399	14.5	1904	123	6.5
ctg5506	5502	50234	47873	1279	10050	1132	11.3	7928	345	4.4
ctg5507	5503	17397	16400	479	2992	419	14	2679	301	11.2
ctg5508	5504	17205	15636	480	3151	417	13.2	2488	224	9
ctg5509	5505	26092	23390	307	3310	270	8.2	2594	70	2.7
ctg5510	5506	16919	16655	786	4114	695	16.9	2907	264	9.1
ctg5511	5507	17377	15481	466	3103	418	13.5	2643	250	9.5
ctg5512	5508	25614	24296	700	4309	604	14	3059	166	5.4
ctg5513	5509	15231	14897	579	3554	514	14.5	2715	195	7.2
ctg5514	5510	29321	27012	1107	7527	992	13.2	5033	181	3.6
ctg5515	5511	17345	16849	456	2800	377	13.5	1895	68	3.6
ctg5516	5512	16884	16371	1001	4976	898	18	3844	436	11.3
ctg5517	5513	16688	16549	577	3276	509	15.5	2272	147	6.5
ctg5518	5514	30709	25435	731	4076	602	14.8	2538	119	4.7
ctg5519	5515	17775	17549	396	2485	335	13.5	1969	167	8.5
ctg5520	5516	17242	16021	299	2415	252	10.4	2043	136	6.7
ctg5521	5517	17942	17194	328	2560	277	10.8	2152	160	7.4
ctg5522	5518	17098	16352	453	2725	404	14.8	2500	327	13.1
ctg5523	5519	29207	27776	652	5048	552	10.9	3892	176	4.5
ctg5524	5520	13154	12865	290	3202	255	8	2689	121	4.5
ctg5525	5521	16620	15175	243	1305	204	15.6	903	50	5.5
ctg5526	5522	13553	13103	1088	3524	977	27.7	1871	323	17.3
ctg5527	5523	16577	16167	388	4897	354	7.2	3890	63	1.6
ctg5528	5524	52055	51421	1677	14851	1488	10	10625	505	4.8
ctg5529	5525	15952	15519	448	2727	381	14	2045	106	5.2
ctg5530	5526	17849	16904	269	4239	235	5.5	3504	78	2.2
ctg5531	5527	16890	16113	562	4199	502	12	3546	304	8.6
ctg5532	5528	28134	22139	659	4058	538	13.3	2923	173	5.9
ctg5533	5529	12540	8572	278	1289	254	19.7	638	36	5.6
ctg5534	5530	50480	42901	951	7989	778	9.7	6400	239	3.7
ctg5535	5531	17043	15504	618	3743	551	14.7	2625	211	8
ctg5536	5532	18467	17530	611	3999	502	12.6	3747	372	9.9
ctg5537	5533	65832	60946	2415	9592	1855	19.3	6565	668	10.2
ctg5538	5534	91068	85665	2735	16237	2309	14.2	11477	701	6.1
ctg5539	5535	63772	58384	1332	10443	1160	11.1	8912	586	6.6
ctg5540	5536	16985	16722	455	4011	395	9.8	3138	138	4.4
ctg5541	5537	18295	17910	772	3306	654	19.8	2513	313	12.5
ctg5542	5538	36904	34982	1552	8158	1404	17.2	6655	742	11.1
ctg5543	5539	17351	16791	347	2759	313	11.3	2227	142	6.4
ctg5544	5540	35281	33066	1146	7936	1024	12.9	5874	380	6.5
ctg5545	5541	51108	48800	2446	9778	2128	21.8	7048	930	13.2
ctg5546	5542	17789	17740	548	5056	485	9.6	3457	109	3.2
ctg5547	5543	17915	16923	229	4146	204	4.9	3616	80	2.2
ctg5548	5544	17154	16798	293	4915	252	5.1	4360	54	1.2
ctg5549	5545	17764	17155	454	2439	370	15.2	1683	123	7.3
ctg5550	5546	16416	15935	518	3745	432	11.5	2919	141	4.8
ctg5551	5547	28156	25974	1380	5760	1219	21.2	4200	524	12.5
ctg5552	5548	17116	16647	393	2583	317	12.3	2093	173	8.3
ctg5553	5549	17506	17230	727	3063	642	21	2223	273	12.3
ctg5554	5550	17183	16716	325	3455	281	8.1	2538	74	2.9
ctg5555	5551	16897	15565	337	2800	293	10.5	2224	85	3.8
ctg5556	5552	39038	37455	1686	7222	1433	19.8	4447	398	8.9
ctg5557	5553	17271	16835	302	3486	272	7.8	3046	151	5
ctg5558	5554	64786	61168	2294	12195	1978	16.2	8052	569	7.1
ctg5559	5555	16456	16312	479	3220	415	12.9	2572	173	6.7
ctg5560	5556	17305	16966	631	3278	541	16.5	2435	211	8.7
ctg5561	5557	17212	16639	540	3770	493	13.1	2624	120	4.6
ctg5562	5558	17240	16985	232	3943	196	5	3432	71	2.1
ctg5563	5559	17878	16744	633	3643	562	15.4	3100	322	10.4
ctg5564	5560	17701	17435	440	3830	380	9.9	3038	105	3.5
ctg5565	5561	36485	33990	1249	13088	1132	8.6	9444	185	2
ctg5566	5562	16802	15615	747	2894	636	22	1670	197	11.8
ctg5567	5563	26710	24905	847	4716	755	16	3937	480	12.2
ctg5568	5564	44025	41914	1614	7861	1390	17.7	5418	451	8.3
ctg5569	5565	18019	13361	212	1817	169	9.3	1386	47	3.4
ctg5570	5566	16731	15382	815	3884	712	18.3	3328	478	14.4
ctg5571	5567	17383	15115	235	2826	183	6.5	2333	53	2.3
ctg5572	5568	17380	15846	502	3172	453	14.3	2151	121	5.6
ctg5573	5569	16637	15485	775	3621	697	19.2	2667	273	10.2
ctg5574	5570	16571	15753	478	3817	408	10.7	2759	134	4.9
ctg5575	5571	36321	35785	1340	7317	1190	16.3	5649	542	9.6
ctg5576	5572	14665	14283	766	3795	674	17.8	2807	261	9.3
ctg5577	5573	12989	12899	399	2396	340	14.2	1618	102	6.3
ctg5578	5574	17780	15868	367	4927	318	6.5	4368	125	2.9
ctg5579	5575	17106	16953	672	3828	603	15.8	2544	168	6.6
ctg5580	5576	17857	17156	642	3321	550	16.6	1973	92	4.7
ctg5581	5577	17351	16706	971	4349	846	19.5	2992	312	10.4
ctg5582	5578	12780	11343	514	2420	438	18.1	1828	220	12
ctg5583	5579	25568	22332	726	4139	604	14.6	2954	233	7.9
ctg5584	5580	38651	37760	1408	7268	1208	16.6	4563	308	6.7
ctg5585	5581	17832	17554	818	3570	717	20.1	2382	240	10.1
ctg5586	5582	16364	15490	355	2131	299	14	1588	112	7.1
ctg5587	5583	17664	15734	551	2674	475	17.8	1989	196	9.9
ctg5588	5584	16437	14908	685	3710	605	16.3	2557	175	6.8
ctg5589	5585	17414	16875	346	3922	299	7.6	2974	84	2.8
ctg5590	5586	75845	70217	2529	14908	2197	14.7	11296	1022	9
ctg5591	5587	17319	16190	208	2945	181	6.1	2563	89	3.5
ctg5592	5588	33607	32506	1135	8792	1020	11.6	6605	296	4.5
ctg5593	5589	16343	16308	594	3209	541	16.9	2355	205	8.7
ctg5594	5590	28402	27860	902	5124	804	15.7	3737	305	8.2
ctg5595	5591	17239	17133	464	5367	411	7.7	4389	96	2.2
ctg5596	5592	31139	29866	1244	5248	1076	20.5	3274	296	9
ctg5597	5593	18208	17787	700	3863	615	15.9	3116	329	10.6
ctg5598	5594	17522	16879	632	4730	547	11.6	3490	182	5.2
ctg5599	5595	15411	13124	217	2217	188	8.5	1879	50	2.7
ctg5600	5596	37333	33554	1067	6888	876	12.7	4878	273	5.6
ctg5601	5597	16341	15637	1660	6918	1493	21.6	4064	343	8.4
ctg5602	5598	16924	13940	436	3349	381	11.4	2561	86	3.4
ctg5603	5599	17354	15907	228	3026	197	6.5	2581	48	1.9
ctg5604	5600	77333	66841	3038	14513	2644	18.2	9888	1019	10.3
ctg5605	5601	16731	16585	549	2810	467	16.6	1695	96	5.7
ctg5606	5602	17007	16517	293	3656	266	7.3	3140	90	2.9
ctg5607	5603	15917	15391	683	3000	606	20.2	2141	246	11.5
ctg5608	5604	17256	17103	368	4101	324	7.9	3298	101	3.1
ctg5609	5605	25550	23842	559	5261	511	9.7	4167	123	3
ctg5610	5606	38039	36679	864	7803	766	9.8	6782	457	6.7
ctg5611	5607	26235	24058	396	4121	337	8.2	3554	178	5
ctg5612	5608	17163	16326	496	3552	431	12.1	3092	265	8.6
ctg5613	5609	16244	13769	210	1679	174	10.4	1446	79	5.5
ctg5614	5610	13510	11930	357	1746	291	16.7	1102	89	8.1
ctg5615	5611	14386	13449	329	2574	291	11.3	2070	112	5.4
ctg5616	5612	51510	48476	2165	8941	1861	20.8	5541	520	9.4
ctg5617	5613	16815	15339	349	3063	311	10.2	2529	150	5.9
ctg5618	5614	15573	15346	549	2698	475	17.6	1748	140	8
ctg5619	5615	10195	9679	132	1476	117	7.9	1283	24	1.9
ctg5620	5616	32460	29678	1279	6800	1132	16.6	5096	476	9.3
ctg5621	5617	39916	32336	1109	7381	982	13.3	5170	188	3.6
ctg5622	5618	14146	13486	535	2516	467	18.6	1676	151	9
ctg5623	5619	62385	49020	1753	11674	1550	13.3	8662	561	6.5
ctg5624	5620	21739	21367	940	4114	794	19.3	3660	604	16.5
ctg5625	5621	24613	23734	930	4412	772	17.5	3639	435	12
ctg5626	5622	28440	23428	676	4623	599	13	3215	129	4
ctg5627	5623	16910	16219	597	3875	543	14	3089	230	7.4
ctg5628	5624	16670	14836	392	3394	361	10.6	2880	192	6.7
ctg5629	5625	17767	17692	255	4984	231	4.6	4440	82	1.8
ctg5630	5626	33404	32609	940	6431	813	12.6	4765	330	6.9
ctg5631	5627	23797	23504	957	4130	802	19.4	2437	224	9.2
ctg5632	5628	16705	15780	273	2004	245	12.2	1841	180	9.8
ctg5633	5629	16905	15833	555	2934	488	16.6	2323	244	10.5
ctg5634	5630	29688	27670	981	5537	861	15.5	3902	325	8.3
ctg5635	5631	17233	16720	710	2816	606	21.5	1751	205	11.7
ctg5636	5632	16024	15512	145	5344	128	2.4	5029	47	0.9
ctg5637	5633	37202	34626	1205	8449	1082	12.8	5867	238	4.1
ctg5638	5634	16625	13640	931	4371	822	18.8	2693	194	7.2
ctg5639	5635	17057	16869	702	3825	628	16.4	3110	345	11.1
ctg5640	5636	15316	15027	808	2898	701	24.2	1407	118	8.4
ctg5641	5637	17107	15604	401	2725	347	12.7	2278	159	7
ctg5642	5638	17675	17081	599	2872	486	16.9	2015	148	7.3
ctg5643	5639	47540	45182	1914	9666	1708	17.7	7131	726	10.2
ctg5644	5640	17874	17496	361	3569	312	8.7	2637	67	2.5
ctg5645	5641	36195	31870	1131	6311	945	15	4089	250	6.1
ctg5646	5642	14855	14451	477	2107	377	17.9	1021	64	6.3
ctg5647	5643	16824	14928	378	2274	318	14	1739	131	7.5
ctg5648	5644	44492	39694	1492	7419	1320	17.8	5175	479	9.3
ctg5649	5645	16654	16472	408	2653	346	13	1895	123	6.5
ctg5650	5646	17980	16250	272	2478	243	9.8	2420	227	9.4
ctg5651	5647	14654	12961	400	2043	320	15.7	1329	71	5.3
ctg5652	5648	31935	25778	866	5465	768	14.1	4660	475	10.2
ctg5653	5649	16990	16838	701	2036	480	23.6	1417	186	13.1
ctg5654	5650	43975	39927	1292	10078	1125	11.2	7805	410	5.3
ctg5655	5651	17212	16767	422	2998	374	12.5	2467	181	7.3
ctg5656	5652	17495	17446	676	2913	575	19.7	2070	246	11.9
ctg5657	5653	15824	15689	635	2438	538	22.1	1213	110	9.1
ctg5658	5654	22625	21931	850	3850	747	19.4	2658	282	10.6
ctg5659	5655	17306	16391	307	2488	263	10.6	1525	55	3.6
ctg5660	5656	13719	9234	229	922	204	22.1	605	64	10.6
ctg5661	5657	17026	16802	434	3089	370	12	2034	50	2.5
ctg5662	5658	17806	17757	156	4518	137	3	4077	44	1.1
ctg5663	5659	17218	15341	322	3543	279	7.9	3079	85	2.8
ctg5664	5660	17097	16663	650	3534	574	16.2	2437	198	8.1
ctg5665	5661	38139	34596	1313	5795	1033	17.8	3517	235	6.7
ctg5666	5662	16417	16105	324	3531	282	8	2806	69	2.5
ctg5667	5663	16208	15077	365	2987	301	10.1	2242	75	3.3
ctg5668	5664	14927	14521	638	1881	454	24.1	830	67	8.1
ctg5669	5665	18676	16300	315	2497	267	10.7	2105	149	7.1
ctg5670	5666	15573	14963	341	3554	281	7.9	2822	83	2.9
ctg5671	5667	15598	15238	338	2392	277	11.6	1794	66	3.7
ctg5672	5668	52999	51458	2861	11348	2512	22.1	7120	762	10.7
ctg5673	5669	13254	12874	468	1823	371	20.4	750	49	6.5
ctg5674	5670	15130	14884	347	3199	307	9.6	2383	87	3.7
ctg5675	5671	17671	16494	602	2394	522	21.8	1842	270	14.7
ctg5676	5672	17978	17128	418	4006	364	9.1	3693	264	7.1
ctg5677	5673	16604	14901	439	2814	392	13.9	1797	107	6
ctg5678	5674	16537	13064	537	2676	458	17.1	1949	188	9.6
ctg5679	5675	11664	10503	348	1513	272	18	970	79	8.1
ctg5680	5676	17277	16960	236	3681	209	5.7	3112	51	1.6
ctg5681	5677	17374	16877	104	3261	78	2.4	2988	25	0.8
ctg5682	5678	45129	43097	1933	9924	1726	17.4	6841	570	8.3
ctg5683	5679	35542	33920	888	6642	787	11.8	4915	253	5.1
ctg5684	5680	19375	17946	937	4039	823	20.4	2284	169	7.4
ctg5685	5681	16946	16681	649	3625	580	16	2284	164	7.2
ctg5686	5682	13087	12957	553	2355	504	21.4	1195	104	8.7
ctg5687	5683	16963	16599	246	3322	203	6.1	2924	109	3.7
ctg5688	5684	27181	26487	1150	4661	1029	22.1	3876	663	17.1
ctg5689	5685	16889	16646	598	2992	509	17	2219	188	8.5
ctg5690	5686	15321	14621	689	2991	610	20.4	2041	205	10
ctg5691	5687	22703	22256	817	3195	541	16.9	1886	118	6.3
ctg5692	5688	12375	10485	613	2824	499	17.7	1746	110	6.3
ctg5693	5689	17271	16331	532	3067	478	15.6	2717	330	12.1
ctg5694	5690	15086	13289	313	1906	252	13.2	1405	104	7.4
ctg5695	5691	16920	16571	215	3912	184	4.7	3511	67	1.9
ctg5696	5692	17110	14845	876	4911	783	15.9	3973	379	9.5
ctg5697	5693	16157	15921	255	2921	211	7.2	2337	47	2
ctg5698	5694	17217	13549	221	1683	197	11.7	1357	48	3.5
ctg5699	5695	15239	14581	314	2565	254	9.9	2095	111	5.3
ctg5700	5696	16916	16714	625	3072	551	17.9	1987	155	7.8
ctg5701	5697	15085	14617	725	3395	651	19.2	2685	368	13.7
ctg5702	5698	17270	16619	442	2363	377	16	1631	75	4.6
ctg5703	5699	27528	23438	1318	5603	1151	20.5	3172	226	7.1
ctg5704	5700	16801	14892	358	2241	310	13.8	1868	165	8.8
ctg5705	5701	37615	27298	706	4767	620	13	3338	142	4.3
ctg5706	5702	16168	15752	654	3713	588	15.8	2734	141	5.2
ctg5707	5703	16967	16540	438	3867	378	9.8	3082	88	2.9
ctg5708	5704	61417	55747	926	10742	769	7.2	8895	186	2.1
ctg5709	5705	16339	16145	633	3330	528	15.9	2529	196	7.8
ctg5710	5706	15942	15485	541	2744	472	17.2	2200	248	11.3
ctg5711	5707	34808	32495	1692	8138	1452	17.8	5899	629	10.7
ctg5712	5708	16145	14934	756	2492	569	22.8	1835	323	17.6
ctg5713	5709	25261	23172	894	4681	794	17	3045	250	8.2
ctg5714	5710	16975	15163	521	3326	450	13.5	2422	139	5.7
ctg5715	5711	16031	8758	238	1928	208	10.8	1611	116	7.2
ctg5716	5712	17292	14788	173	3026	152	5	2647	46	1.7
ctg5717	5713	16573	16337	795	3722	693	18.6	2439	239	9.8
ctg5718	5714	16634	16291	407	2763	355	12.8	1876	105	5.6
ctg5719	5715	15390	15327	613	1681	431	25.6	895	75	8.4
ctg5720	5716	47009	44261	1581	7811	1371	17.6	5506	512	9.3
ctg5721	5717	16122	15625	188	2138	158	7.4	1695	39	2.3
ctg5722	5718	16991	16796	178	3346	146	4.4	3030	39	1.3
ctg5723	5719	15212	11758	72	569	61	10.7	518	33	6.4
ctg5724	5720	12105	11967	433	1434	314	21.9	657	50	7.6
ctg5725	5721	17310	16975	254	3915	225	5.7	3152	76	2.4
ctg5726	5722	16900	16198	755	3791	673	17.8	2836	291	10.3
ctg5727	5723	17093	16979	760	3880	667	17.2	2406	177	7.4
ctg5728	5724	17022	16607	147	2631	108	4.1	2328	37	1.6
ctg5729	5725	17681	17315	501	2602	412	15.8	1917	173	9
ctg5730	5726	19549	16848	901	4592	821	17.9	4076	599	14.7
ctg5731	5727	16559	15853	459	2803	402	14.3	2163	159	7.4
ctg5732	5728	43390	41288	1827	8733	1596	18.3	6085	555	9.1
ctg5733	5729	16781	16105	738	3580	632	17.7	2936	393	13.4
ctg5734	5730	15883	15432	370	2327	312	13.4	1699	133	7.8
ctg5735	5731	16836	14235	232	2399	204	8.5	2128	120	5.6
ctg5736	5732	14415	14222	530	2440	480	19.7	1499	115	7.7
ctg5737	5733	17165	15473	225	1720	184	10.7	1448	94	6.5
ctg5738	5734	16157	12787	368	2086	300	14.4	1438	65	4.5
ctg5739	5735	16163	15459	485	3125	421	13.5	2169	98	4.5
ctg5740	5736	16374	16291	380	5074	343	6.8	3884	67	1.7
ctg5741	5737	15304	14890	709	3310	630	19	2524	308	12.2
ctg5742	5738	48688	45742	1726	9893	1500	15.2	6819	481	7.1
ctg5743	5739	16236	15031	577	2927	503	17.2	2507	315	12.6
ctg5744	5740	17417	15431	931	5055	800	15.8	4011	424	10.6
ctg5745	5741	35923	31126	1217	6472	1000	15.5	4796	423	8.8
ctg5746	5742	16475	15945	210	2747	183	6.7	2113	39	1.8
ctg5747	5743	33773	31778	1088	6117	967	15.8	4904	554	11.3
ctg5748	5744	16785	16235	224	3024	158	5.2	2719	63	2.3
ctg5749	5745	15782	15412	579	2415	486	20.1	1918	286	14.9
ctg5750	5746	16370	15217	643	3702	575	15.5	3045	322	10.6
ctg5751	5747	43901	41591	1411	10126	1262	12.5	6687	271	4.1
ctg5752	5748	23504	21375	827	3968	714	18	2835	288	10.2
ctg5753	5749	16913	16721	399	3131	344	11	2236	90	4
ctg5754	5750	40020	38480	651	7551	549	7.3	5491	116	2.1
ctg5755	5751	16600	16367	707	3233	622	19.2	2085	211	10.1
ctg5756	5752	16470	16257	366	2923	305	10.4	2477	145	5.9
ctg5757	5753	26336	23361	486	6216	433	7	5220	80	1.5
ctg5758	5754	16794	15021	316	1477	250	16.9	984	56	5.7
ctg5759	5755	33919	32901	652	7876	576	7.3	6951	291	4.2
ctg5760	5756	16538	15231	129	2617	110	4.2	2217	30	1.4
ctg5761	5757	25806	19002	535	2751	447	16.2	1545	115	7.4
ctg5762	5758	15686	15302	102	2468	82	3.3	2326	27	1.2
ctg5763	5759	16070	14810	373	2213	322	14.6	1472	81	5.5
ctg5764	5760	10647	9429	146	1119	130	11.6	729	33	4.5
ctg5765	5761	17149	15608	535	2964	435	14.7	2320	214	9.2
ctg5766	5762	11742	10996	537	2751	453	16.5	2219	261	11.8
ctg5767	5763	16704	14062	425	2060	353	17.1	1455	125	8.6
ctg5768	5764	16240	14765	1056	3450	848	24.6	2077	180	8.7
ctg5769	5765	16974	16690	406	2981	345	11.6	2416	125	5.2
ctg5770	5766	17122	16851	251	3339	209	6.3	2614	52	2
ctg5771	5767	16341	10624	342	1248	272	21.8	587	39	6.6
ctg5772	5768	14907	14429	625	2756	526	19.1	1615	101	6.3
ctg5773	5769	15318	14703	306	2062	268	13	1740	152	8.7
ctg5774	5770	16508	15866	147	3156	123	3.9	2881	25	0.9
ctg5775	5771	15893	15155	224	2050	200	9.8	1704	87	5.1
ctg5776	5772	13100	12862	370	2211	317	14.3	1361	66	4.8
ctg5777	5773	16218	16083	639	4867	587	12.1	4367	426	9.8
ctg5778	5774	23122	22616	439	4588	380	8.3	3706	115	3.1
ctg5779	5775	17048	16188	357	3187	303	9.5	2650	109	4.1
ctg5780	5776	15432	14925	305	3480	278	8	2787	60	2.2
ctg5781	5777	16112	15596	308	2365	269	11.4	2096	154	7.3
ctg5782	5778	16862	13525	239	2347	212	9	1924	97	5
ctg5783	5779	16741	15867	335	2513	302	12	1932	137	7.1
ctg5784	5780	19441	14569	339	2468	309	12.5	2158	203	9.4
ctg5785	5781	28516	24631	937	3753	802	21.4	2291	215	9.4
ctg5786	5782	16707	16081	258	3221	225	7	2786	103	3.7
ctg5787	5783	14485	14318	353	3013	320	10.6	2334	66	2.8
ctg5788	5784	33679	30139	903	5387	760	14.1	3553	188	5.3
ctg5789	5785	15707	14618	586	2044	454	22.2	1457	208	14.3
ctg5790	5786	15450	15138	695	3708	636	17.2	2935	319	10.9
ctg5791	5787	29520	25147	699	5708	582	10.2	4813	282	5.9
ctg5792	5788	15751	15166	606	2933	532	18.1	2046	162	7.9
ctg5793	5789	16801	15540	464	2133	331	15.5	1732	196	11.3
ctg5794	5790	16046	14804	674	3383	589	17.4	2572	255	9.9
ctg5795	5791	40068	39059	846	8647	751	8.7	7023	292	4.2
ctg5796	5792	16125	15901	1050	5444	943	17.3	3302	128	3.9
ctg5797	5793	16983	16358	329	2011	267	13.3	1540	104	6.8
ctg5798	5794	15704	11079	41	2539	38	1.5	2439	18	0.7
ctg5799	5795	15087	14135	330	1807	263	14.6	1282	112	8.7
ctg5800	5796	14100	12170	264	1996	232	11.6	1533	68	4.4
ctg5801	5797	52016	45550	2171	8323	1846	22.2	5227	541	10.4
ctg5802	5798	15136	13370	198	1865	158	8.5	1585	52	3.3
ctg5803	5799	35589	29920	923	6224	801	12.9	4674	202	4.3
ctg5804	5800	16852	16709	491	3817	420	11	2621	95	3.6
ctg5805	5801	34745	31124	872	4260	712	16.7	2868	212	7.4
ctg5806	5802	13603	12694	466	2415	415	17.2	1957	230	11.8
ctg5807	5803	16971	16607	353	4275	287	6.7	3593	62	1.7
ctg5808	5804	32715	30691	924	3866	678	17.5	2870	314	10.9
ctg5809	5805	10630	8428	87	510	65	12.7	368	17	4.6
ctg5811	5806	32015	28922	1192	5261	1020	19.4	3430	344	10
ctg5812	5807	13322	12662	743	3530	662	18.8	2268	217	9.6
ctg5813	5808	15031	14679	441	2309	354	15.3	1652	121	7.3
ctg5814	5809	16070	15783	657	3873	576	14.9	3156	317	10
ctg5815	5810	15537	15376	762	3232	664	20.5	1962	193	9.8
ctg5816	5811	16556	16290	346	2926	307	10.5	2256	118	5.2
ctg5817	5812	16349	16087	598	3209	519	16.2	2494	262	10.5
ctg5818	5813	16959	16823	688	4021	584	14.5	3312	317	9.6
ctg5819	5814	16293	15947	588	3344	503	15	2390	188	7.9
ctg5820	5815	80254	77800	2816	17076	2453	14.4	11810	711	6
ctg5821	5816	15824	15376	292	2537	237	9.3	2097	73	3.5
ctg5822	5817	16947	16297	447	2527	398	15.7	2092	238	11.4
ctg5823	5818	14987	13738	442	2805	388	13.8	1601	65	4.1
ctg5824	5819	15654	14961	586	2370	484	20.4	1533	118	7.7
ctg5825	5820	16536	14871	238	3734	208	5.6	3294	55	1.7
ctg5826	5821	16770	15068	161	1902	137	7.2	1659	52	3.1
ctg5827	5822	16610	16452	535	3596	460	12.8	2615	138	5.3
ctg5828	5823	15576	14478	390	2272	343	15.1	1821	176	9.7
ctg5829	5824	15922	15847	209	2314	168	7.3	2022	44	2.2
ctg5830	5825	15928	15895	387	1751	351	20	935	91	9.7
ctg5831	5826	35547	30738	852	5830	758	13	4439	263	5.9
ctg5832	5827	15413	14693	411	2357	349	14.8	1641	85	5.2
ctg5833	5828	16484	16216	349	4281	322	7.5	3897	180	4.6
ctg5834	5829	13983	13586	308	2476	267	10.8	1854	93	5
ctg5835	5830	12299	10845	131	1256	100	8	1121	44	3.9
ctg5836	5831	14892	11641	223	2114	199	9.4	1712	61	3.6
ctg5837	5832	16083	15609	372	1786	309	17.3	1339	144	10.8
ctg5838	5833	16205	15755	181	2753	161	5.8	2268	42	1.9
ctg5840	5834	34533	33462	1371	9833	1240	12.6	8808	889	10.1
ctg5841	5835	15255	14688	233	4364	213	4.9	3664	32	0.9
ctg5842	5836	16572	16187	321	2781	273	9.8	1884	49	2.6
ctg5843	5837	17064	16703	446	3939	398	10.1	3292	205	6.2
ctg5844	5838	16383	15974	381	2916	327	11.2	2480	172	6.9
ctg5845	5839	15024	14168	247	2138	222	10.4	1710	88	5.1
ctg5846	5840	13853	13704	538	2870	480	16.7	2133	181	8.5
ctg5847	5841	35688	32450	1430	6746	1298	19.2	5502	787	14.3
ctg5848	5842	15178	14834	412	2695	372	13.8	1861	98	5.3
ctg5849	5843	34436	33331	1734	7902	1546	19.6	5870	754	12.8
ctg5850	5844	14756	13132	638	2454	549	22.4	1796	268	14.9
ctg5851	5845	15176	14895	607	2720	527	19.4	1903	185	9.7
ctg5852	5846	16587	16329	493	3334	426	12.8	2748	238	8.7
ctg5853	5847	40918	39262	1477	7594	1295	17.1	5444	478	8.8
ctg5854	5848	16354	15319	612	3291	547	16.6	2652	318	12
ctg5855	5849	14391	14182	423	1858	352	18.9	989	30	3
ctg5856	5850	15711	15156	128	2350	103	4.4	2041	24	1.2
ctg5857	5851	43367	40916	1028	6908	859	12.4	5259	330	6.3
ctg5858	5852	15787	14964	91	2345	69	2.9	2069	19	0.9
ctg5859	5853	15989	15414	126	2237	110	4.9	1989	28	1.4
ctg5860	5854	15281	13496	420	2566	379	14.8	2209	248	11.2
ctg5861	5855	13862	10455	340	2478	289	11.7	2011	151	7.5
ctg5862	5856	16312	16204	459	4355	412	9.5	3681	241	6.5
ctg5863	5857	15797	15527	298	3194	262	8.2	2795	142	5.1
ctg5864	5858	30721	26511	672	4061	542	13.3	3044	201	6.6
ctg5865	5859	34920	33174	1009	5955	896	15	4812	470	9.8
ctg5866	5860	35451	33568	1988	8083	1818	22.5	4949	486	9.8
ctg5867	5861	15485	14482	472	1979	410	20.7	1383	126	9.1
ctg5868	5862	16073	15247	265	2877	212	7.4	2389	86	3.6
ctg5869	5863	45563	45304	3930	13766	3547	25.8	8742	1043	11.9
ctg5870	5864	15783	12224	745	2941	652	22.2	1772	138	7.8
ctg5871	5865	28517	25648	855	5996	761	12.7	3858	117	3
ctg5872	5866	16340	15596	400	1738	332	19.1	1191	126	10.6
ctg5873	5867	38149	36173	1058	7659	951	12.4	6404	465	7.3
ctg5874	5868	16567	13905	263	1825	211	11.6	1392	64	4.6
ctg5875	5869	16674	15850	265	2191	226	10.3	1887	121	6.4
ctg5876	5870	13923	13916	354	3382	310	9.2	2703	65	2.4
ctg5877	5871	11929	11337	348	2292	294	12.8	1746	90	5.2
ctg5878	5872	16194	16096	401	3373	363	10.8	3033	215	7.1
ctg5879	5873	23384	21109	635	3949	586	14.8	3402	349	10.3
ctg5880	5874	16140	15185	347	2539	296	11.7	1688	60	3.6
ctg5881	5875	15484	14623	606	3256	542	16.6	2494	241	9.7
ctg5882	5876	14327	12705	316	2020	266	13.2	1501	109	7.3
ctg5883	5877	16512	15984	466	3602	416	11.5	3079	199	6.5
ctg5884	5878	15247	14708	370	3099	327	10.6	2433	176	7.2
ctg5885	5879	16056	15699	534	3012	475	15.8	2280	214	9.4
ctg5886	5880	13368	12606	748	1849	447	24.2	1009	108	10.7
ctg5887	5881	14951	14474	437	2533	386	15.2	1904	140	7.4
ctg5888	5882	15459	15253	833	3380	730	21.6	1677	128	7.6
ctg5889	5883	15928	15103	151	1973	123	6.2	1720	45	2.6
ctg5890	5884	13237	12870	285	2248	233	10.4	1673	69	4.1
ctg5891	5885	16825	16475	589	3090	530	17.2	2437	261	10.7
ctg5892	5886	10555	8893	321	1700	286	16.8	1304	105	8.1
ctg5893	5887	13897	13452	378	2678	328	12.2	2058	126	6.1
ctg5894	5888	15402	15345	681	3271	614	18.8	2183	160	7.3
ctg5895	5889	27529	27103	1737	7270	1539	21.2	4338	376	8.7
ctg5896	5890	21700	21142	725	4358	640	14.7	3363	273	8.1
ctg5897	5891	27644	24128	869	5670	744	13.1	3859	224	5.8
ctg5898	5892	65026	61492	2380	13948	2045	14.7	9930	707	7.1
ctg5899	5893	34569	30079	869	5753	699	12.2	4825	300	6.2
ctg5900	5894	30439	29284	924	5414	809	14.9	4270	381	8.9
ctg5901	5895	31297	29140	1124	6071	975	16.1	4619	477	10.3
ctg5902	5896	39698	37443	1231	6976	1045	15	4974	335	6.7
ctg5903	5897	39982	35432	903	5991	719	12	4313	258	6
ctg5904	5898	16208	15616	366	2372	330	13.9	1990	167	8.4
ctg5905	5899	14921	14789	440	2974	388	13	2032	88	4.3
ctg5906	5900	25523	23010	1619	6156	1426	23.2	4283	608	14.2
ctg5907	5901	15453	15358	569	3188	504	15.8	2121	97	4.6
ctg5908	5902	15876	15259	488	2510	420	16.7	1898	207	10.9
ctg5909	5903	19509	17809	276	3094	233	7.5	2624	95	3.6
ctg5910	5904	15961	15731	639	2793	568	20.3	2687	514	19.1
ctg5911	5905	15698	15336	252	3055	221	7.2	2462	75	3
ctg5912	5906	34139	33161	1180	6313	1019	16.1	4423	333	7.5
ctg5913	5907	34218	33165	1897	9219	1713	18.6	5602	261	4.7
ctg5914	5908	14942	14662	189	3022	158	5.2	2384	34	1.4
ctg5915	5909	13062	12218	230	2261	193	8.5	1950	63	3.2
ctg5916	5910	33627	32326	1355	7063	1193	16.9	4960	443	8.9
ctg5917	5911	25786	24943	770	3970	670	16.9	3273	422	12.9
ctg5918	5912	15571	15301	178	2958	159	5.4	2563	58	2.3
ctg5919	5913	15460	14851	375	2949	330	11.2	2464	188	7.6
ctg5920	5914	14610	14304	494	4268	444	10.4	3270	115	3.5
ctg5921	5915	14995	14581	518	2892	463	16	2249	203	9
ctg5922	5916	19716	18879	635	4115	562	13.7	2789	133	4.8
ctg5923	5917	55990	55481	4220	16126	3757	23.3	10345	1157	11.2
ctg5924	5918	37507	36071	984	6676	876	13.1	4928	252	5.1
ctg5925	5919	48633	47611	1949	12008	1733	14.4	8320	481	5.8
ctg5926	5920	16174	15619	281	2773	246	8.9	2104	51	2.4
ctg5927	5921	15993	15304	174	2447	161	6.6	1772	37	2.1
ctg5928	5922	14767	14279	465	2535	402	15.9	1912	174	9.1
ctg5929	5923	14948	12693	110	2472	101	4.1	2181	32	1.5
ctg5930	5924	16334	16287	168	3326	154	4.6	2814	31	1.1
ctg5931	5925	15596	15293	412	2944	353	12	2253	129	5.7
ctg5932	5926	29202	27537	1112	5343	977	18.3	4132	518	12.5
ctg5933	5927	20780	19925	591	2864	495	17.3	2392	308	12.9
ctg5934	5928	15173	15149	792	3906	698	17.9	2529	150	5.9
ctg5935	5929	26864	26057	943	4451	805	18.1	3008	251	8.3
ctg5936	5930	25389	24756	574	4404	475	10.8	3074	106	3.4
ctg5937	5931	14208	13222	453	1933	322	16.7	1402	127	9.1
ctg5938	5932	16268	16158	337	3526	293	8.3	2923	143	4.9
ctg5939	5933	15765	15605	734	2944	649	22	1573	132	8.4
ctg5940	5934	15801	13164	316	2773	278	10	2079	60	2.9
ctg5941	5935	33646	21436	632	2902	559	19.3	1921	136	7.1
ctg5942	5936	23245	22264	752	3825	660	17.3	2804	256	9.1
ctg5943	5937	29427	26964	651	4901	572	11.7	4124	310	7.5
ctg5944	5938	16268	16030	660	3825	584	15.3	2962	298	10.1
ctg5945	5939	14937	14339	312	1885	254	13.5	1386	91	6.6
ctg5946	5940	14953	14874	371	3312	329	9.9	2852	174	6.1
ctg5947	5941	26603	26023	222	5227	181	3.5	4834	41	0.8
ctg5948	5942	28505	27801	1498	8708	1370	15.7	5582	276	4.9
ctg5949	5943	13985	13161	328	1796	261	14.5	1390	103	7.4
ctg5950	5944	16526	15883	213	2598	184	7.1	2171	45	2.1
ctg5951	5945	16095	15875	254	2913	207	7.1	2404	84	3.5
ctg5952	5946	16129	15009	297	3073	261	8.5	2237	63	2.8
ctg5953	5947	23762	21422	660	3263	512	15.7	2176	149	6.8
ctg5954	5948	34037	17199	395	1562	318	20.4	1114	93	8.3
ctg5955	5949	16147	15856	361	3979	325	8.2	3411	160	4.7
ctg5956	5950	48274	47039	1467	9548	1319	13.8	7677	730	9.5
ctg5957	5951	28667	28403	1162	8692	1042	12	6443	312	4.8
ctg5958	5952	59778	56938	2208	10402	1870	18	6678	512	7.7
ctg5959	5953	15872	15156	202	2338	182	7.8	2128	124	5.8
ctg5960	5954	15184	12612	491	1838	395	21.5	1228	126	10.3
ctg5961	5955	15037	14506	416	2366	361	15.3	1603	112	7
ctg5962	5956	38874	36925	1206	6345	1015	16	4610	375	8.1
ctg5963	5957	15314	15021	405	3061	349	11.4	2183	102	4.7
ctg5964	5958	16074	15591	661	2886	573	19.9	2207	267	12.1
ctg5965	5959	16381	16075	491	3498	428	12.2	3062	247	8.1
ctg5966	5960	16351	15791	267	2938	234	8	2522	137	5.4
ctg5967	5961	41515	39800	1354	7845	1222	15.6	5756	487	8.5
ctg5968	5962	15376	14804	640	5555	582	10.5	4175	264	6.3
ctg5969	5963	16009	14024	933	3586	759	21.2	2374	271	11.4
ctg5970	5964	14992	13713	166	2443	133	5.4	2169	39	1.8
ctg5971	5965	16862	16495	375	3577	337	9.4	2844	111	3.9
ctg5972	5966	27165	25481	1571	6655	1346	20.2	4177	359	8.6
ctg5973	5967	22237	19375	733	3146	641	20.4	1838	144	7.8
ctg5974	5968	15973	15304	329	3456	285	8.2	2819	156	5.5
ctg5975	5969	13905	13062	84	1470	59	4	1359	19	1.4
ctg5976	5970	24757	24343	1069	5836	955	16.4	4458	420	9.4
ctg5977	5971	15560	15112	280	2100	242	11.5	1818	144	7.9
ctg5978	5972	25958	24074	1025	4618	879	19	3123	276	8.8
ctg5979	5973	15870	15672	263	2946	238	8.1	2453	65	2.6
ctg5980	5974	15682	15488	5772	13278	5596	42.1	1484	380	25.6
ctg5981	5975	15649	14912	292	1919	247	12.9	1464	81	5.5
ctg5982	5976	15043	13093	375	2749	343	12.5	2138	141	6.6
ctg5983	5977	37053	36457	1114	8928	988	11.1	7138	398	5.6
ctg5984	5978	16301	15596	423	3056	384	12.6	2492	175	7
ctg5985	5979	21526	21193	432	4025	369	9.2	3189	125	3.9
ctg5986	5980	61245	57182	2052	12408	1790	14.4	8874	535	6
ctg5987	5981	14511	14371	637	3014	557	18.5	1889	147	7.8
ctg5988	5982	8182	6803	193	879	169	19.2	465	27	5.8
ctg5989	5983	16490	15842	374	2379	341	14.3	2099	234	11.1
ctg5990	5984	14924	14328	441	3015	408	13.5	2316	167	7.2
ctg5991	5985	53606	50635	1669	10280	1451	14.1	7103	497	7
ctg5992	5986	15362	14812	403	2593	350	13.5	1827	105	5.7
ctg5993	5987	16000	15070	371	2355	334	14.2	2056	192	9.3
ctg5994	5988	15319	14741	534	2489	440	17.7	1675	141	8.4
ctg5995	5989	22583	21665	522	3728	459	12.3	2574	125	4.9
ctg5996	5990	26403	24120	1014	5894	884	15	4931	551	11.2
ctg5997	5991	22578	21407	422	3452	384	11.1	2473	88	3.6
ctg5998	5992	118081	110367	3269	23835	2898	12.2	18270	949	5.2
ctg5999	5993	23781	21748	398	3495	322	9.2	2711	136	5
ctg6000	5994	15178	14791	561	2939	483	16.4	2314	240	10.4
ctg6001	5995	14052	13912	577	2379	444	18.7	1254	84	6.7
ctg6002	5996	15312	15014	505	3497	443	12.7	3006	283	9.4
ctg6003	5997	15393	12743	211	1806	185	10.2	1547	91	5.9
ctg6004	5998	15886	15809	1515	4746	1364	28.7	2953	539	18.3
ctg6005	5999	15450	15350	433	2390	302	12.6	1705	92	5.4
ctg6006	6000	15484	14606	367	2625	321	12.2	2259	229	10.1
ctg6007	6001	34127	30058	1261	4544	946	20.8	3143	392	12.5
ctg6008	6002	44175	43185	1731	11088	1571	14.2	8132	596	7.3
ctg6009	6003	16074	15700	411	3356	366	10.9	2710	139	5.1
ctg6010	6004	15191	13716	447	3072	408	13.3	2852	304	10.7
ctg6011	6005	27606	25864	622	5556	523	9.4	4076	104	2.6
ctg6012	6006	22857	21362	258	2734	211	7.7	2070	43	2.1
ctg6013	6007	41680	39551	1200	10208	1043	10.2	8093	380	4.7
ctg6014	6008	15282	15011	431	3062	383	12.5	2340	125	5.3
ctg6015	6009	46229	45186	1164	9635	1008	10.5	7451	302	4.1
ctg6016	6010	16764	15987	518	3110	466	15	2610	241	9.2
ctg6017	6011	23656	23317	1044	3904	874	22.4	2099	180	8.6
ctg6018	6012	14961	14792	505	2587	420	16.2	1627	83	5.1
ctg6019	6013	17138	16925	552	1786	383	21.4	817	53	6.5
ctg6020	6014	15857	15499	460	2448	384	15.7	1912	179	9.4
ctg6021	6015	15655	13517	518	2770	457	16.5	2287	301	13.2
ctg6022	6016	14439	12603	271	2405	245	10.2	2255	194	8.6
ctg6023	6017	15611	15200	146	3077	125	4.1	2724	27	1
ctg6024	6018	14478	14168	251	2198	197	9	1694	69	4.1
ctg6025	6019	14867	14559	385	2810	311	11.1	2045	81	4
ctg6026	6020	15880	15621	352	2880	317	11	2224	112	5
ctg6027	6021	15008	13966	320	1823	253	13.9	1276	95	7.4
ctg6028	6022	14162	14029	484	3401	431	12.7	2640	159	6
ctg6029	6023	14490	13622	281	2577	246	9.5	1930	51	2.6
ctg6030	6024	15276	14781	341	2637	284	10.8	2170	144	6.6
ctg6031	6025	15265	15089	470	4036	415	10.3	3516	279	7.9
ctg6032	6026	13086	12365	274	1638	250	15.3	1355	150	11.1
ctg6033	6027	12517	10604	298	1336	261	19.5	854	86	10.1
ctg6034	6028	13751	12439	256	2570	225	8.8	2395	161	6.7
ctg6035	6029	14966	12975	304	2260	271	12	1981	187	9.4
ctg6036	6030	15214	14954	513	2457	445	18.1	1255	92	7.3
ctg6037	6031	28363	26927	724	4701	640	13.6	3577	310	8.7
ctg6038	6032	13400	7337	317	1243	289	23.3	751	60	8
ctg6039	6033	14658	14384	325	4271	293	6.9	3592	54	1.5
ctg6040	6034	15235	14979	321	4505	280	6.2	4084	140	3.4
ctg6041	6035	15694	14590	171	3081	136	4.4	2691	35	1.3
ctg6042	6036	21850	14845	622	3311	561	16.9	1925	84	4.4
ctg6043	6037	14805	14200	535	2294	477	20.8	1767	261	14.8
ctg6044	6038	16312	16093	477	3103	418	13.5	2666	273	10.2
ctg6045	6039	14013	13354	326	1989	270	13.6	1652	165	10
ctg6046	6040	12983	12604	505	2562	436	17	1564	87	5.6
ctg6047	6041	14939	14717	496	2080	412	19.8	1042	76	7.3
ctg6048	6042	32529	30692	606	5213	526	10.1	4287	270	6.3
ctg6049	6043	16543	16035	414	4028	367	9.1	3334	182	5.5
ctg6050	6044	14971	14823	159	2918	145	5	2540	64	2.5
ctg6051	6045	31941	27075	462	4241	382	9	3328	91	2.7
ctg6052	6046	14221	14136	624	4567	549	12	3618	184	5.1
ctg6053	6047	12857	12043	274	1878	236	12.6	1367	67	4.9
ctg6054	6048	15386	13909	176	2984	152	5.1	2560	43	1.7
ctg6055	6049	14319	12671	306	2979	274	9.2	2442	87	3.6
ctg6056	6050	13788	10633	297	1798	251	14	1180	72	6.1
ctg6058	6051	28494	27363	1092	6316	989	15.7	4516	370	8.2
ctg6059	6052	13806	13740	423	2931	372	12.7	2376	164	6.9
ctg6060	6053	15952	15762	697	2830	595	21	1807	213	11.8
ctg6061	6054	15417	12251	94	2841	81	2.9	2523	29	1.1
ctg6062	6055	13498	12363	575	1961	460	23.5	848	75	8.8
ctg6063	6056	15337	15275	110	2899	91	3.1	2650	21	0.8
ctg6064	6057	14820	14711	469	2814	385	13.7	2029	148	7.3
ctg6065	6058	14395	14023	704	2752	628	22.8	1495	137	9.2
ctg6066	6059	14726	13664	564	2511	493	19.6	2087	318	15.2
ctg6067	6060	14009	13828	464	2266	389	17.2	1542	97	6.3
ctg6068	6061	12857	8625	215	983	143	14.5	659	51	7.7
ctg6069	6062	15618	15023	464	2233	400	17.9	1801	206	11.4
ctg6070	6063	12743	12359	398	2644	333	12.6	1996	122	6.1
ctg6071	6064	13588	13449	273	2413	225	9.3	1669	44	2.6
ctg6072	6065	13412	13256	603	2551	540	21.2	2011	302	15
ctg6073	6066	48199	42835	1391	7150	1080	15.1	5128	229	4.5
ctg6074	6067	15149	14126	538	3627	477	13.2	2947	193	6.5
ctg6075	6068	37303	37176	1262	11800	1140	9.7	9632	388	4
ctg6076	6069	62177	59545	1251	11125	1037	9.3	8158	192	2.4
ctg6077	6070	66698	59092	2187	12148	1876	15.4	8206	416	5.1
ctg6078	6071	15382	15231	104	3129	94	3	2798	19	0.7
ctg6079	6072	25453	24340	887	5756	784	13.6	4486	322	7.2
ctg6080	6073	15294	13224	321	1545	251	16.2	1140	94	8.2
ctg6081	6074	22029	21427	751	3855	625	16.2	2695	212	7.9
ctg6082	6075	16185	15880	587	2921	510	17.5	2050	179	8.7
ctg6083	6076	15793	12287	156	2121	147	6.9	1895	88	4.6
ctg6084	6077	15684	15444	507	2964	435	14.7	2264	184	8.1
ctg6085	6078	13017	11670	176	1988	136	6.8	1677	48	2.9
ctg6086	6079	15687	14845	502	2694	465	17.3	2176	259	11.9
ctg6087	6080	30958	27461	1200	6322	1098	17.4	5071	610	12
ctg6088	6081	15736	15486	432	2932	372	12.7	2490	243	9.8
ctg6089	6082	12498	12169	321	2154	271	12.6	1686	115	6.8
ctg6090	6083	15578	14955	600	4136	544	13.2	3295	245	7.4
ctg6091	6084	7250	6626	33	222	25	11.3	155	10	6.5
ctg6092	6085	15439	14659	411	2257	357	15.8	1810	180	9.9
ctg6093	6086	35305	32229	1050	6140	887	14.4	4245	238	5.6
ctg6094	6087	14744	14222	735	3147	614	19.5	1829	176	9.6
ctg6095	6088	16078	15702	358	3359	320	9.5	2820	193	6.8
ctg6096	6089	13231	13129	454	1988	410	20.6	1295	118	9.1
ctg6097	6090	13797	13201	404	2346	353	15	1692	154	9.1
ctg6098	6091	12425	12149	298	978	231	23.6	581	58	10
ctg6099	6092	14629	14452	532	3021	452	15	2103	141	6.7
ctg6100	6093	21407	21152	593	3918	503	12.8	2833	155	5.5
ctg6101	6094	12586	12351	592	2764	513	18.6	2189	329	15
ctg6102	6095	15183	14878	668	3751	583	15.5	2814	296	10.5
ctg6103	6096	43313	41859	1228	7429	1014	13.6	5403	330	6.1
ctg6104	6097	39301	38211	2039	9733	1826	18.8	7567	865	11.4
ctg6105	6098	30960	30437	1249	5538	1076	19.4	3392	276	8.1
ctg6106	6099	15053	14669	602	2385	507	21.3	1619	179	11.1
ctg6107	6100	10741	10414	577	1964	475	24.2	907	76	8.4
ctg6108	6101	14992	13939	416	2162	362	16.7	1571	130	8.3
ctg6109	6102	15223	13985	529	2402	460	19.2	1680	181	10.8
ctg6110	6103	24361	21118	349	4137	300	7.3	3398	82	2.4
ctg6111	6104	15581	14843	375	3658	326	8.9	3019	120	4
ctg6112	6105	14547	14297	497	3171	440	13.9	2624	218	8.3
ctg6113	6106	15392	14909	656	3586	585	16.3	2623	217	8.3
ctg6114	6107	15229	14995	347	2806	277	9.9	2073	78	3.8
ctg6115	6108	14722	14639	559	3380	499	14.8	2543	186	7.3
ctg6116	6109	29608	28668	823	5205	704	13.5	3656	208	5.7
ctg6117	6110	20523	19384	404	1448	209	14.4	1044	59	5.7
ctg6118	6111	13475	13418	402	2193	357	16.3	1463	103	7
ctg6119	6112	13208	13134	677	2436	516	21.2	1342	111	8.3
ctg6120	6113	14885	14213	255	1738	188	10.8	1516	119	7.8
ctg6121	6114	21448	20175	748	3301	670	20.3	2697	383	14.2
ctg6122	6115	14802	14724	582	3185	503	15.8	2165	102	4.7
ctg6123	6116	13041	12675	238	2570	215	8.4	1937	50	2.6
ctg6124	6117	14121	14047	678	2918	588	20.2	1798	164	9.1
ctg6125	6118	15314	14965	704	3154	611	19.4	2412	308	12.8
ctg6126	6119	15446	13649	400	2976	355	11.9	2378	84	3.5
ctg6127	6120	14177	13027	366	2454	307	12.5	1867	120	6.4
ctg6128	6121	14983	14723	497	3932	433	11	3030	107	3.5
ctg6129	6122	15386	12959	104	1272	86	6.8	1070	26	2.4
ctg6130	6123	54427	53177	1763	9854	1507	15.3	6340	341	5.4
ctg6131	6124	14839	14441	426	3376	369	10.9	2672	134	5
ctg6132	6125	15186	14486	683	2885	602	20.9	2129	267	12.5
ctg6133	6126	29772	24967	654	4395	570	13	3719	334	9
ctg6134	6127	15901	15484	142	3127	126	4	2813	32	1.1
ctg6135	6128	33297	32083	1433	6558	1119	17.1	4224	318	7.5
ctg6136	6129	9135	6413	13	278	12	4.3	265	5	1.9
ctg6137	6130	15153	14948	353	2538	289	11.4	1691	68	4
ctg6138	6131	29467	27009	1101	5761	911	15.8	3407	187	5.5
ctg6139	6132	15438	15195	586	2801	507	18.1	2187	256	11.7
ctg6140	6133	14897	14548	329	3219	279	8.7	2528	93	3.7
ctg6141	6134	15015	14208	366	2645	315	11.9	2181	134	6.1
ctg6142	6135	14974	14578	305	3369	276	8.2	3008	188	6.2
ctg6143	6136	14657	14234	278	3789	265	7	3115	82	2.6
ctg6144	6137	14769	13963	160	2315	130	5.6	1858	29	1.6
ctg6145	6138	14784	14589	201	2525	169	6.7	2057	36	1.8
ctg6146	6139	15192	15087	759	4101	687	16.8	3309	392	11.8
ctg6147	6140	26546	21384	594	3473	504	14.5	2620	235	9
ctg6148	6141	13503	10036	199	543	145	26.7	386	64	16.6
ctg6149	6142	37131	35629	1513	8291	1345	16.2	5817	477	8.2
ctg6150	6143	15489	15373	267	3713	234	6.3	3203	86	2.7
ctg6151	6144	14354	10305	286	1890	248	13.1	1266	50	3.9
ctg6152	6145	14806	14252	377	2712	344	12.7	2251	223	9.9
ctg6153	6146	48590	47685	1709	12207	1529	12.5	8283	344	4.2
ctg6154	6147	15008	14198	1365	5068	1200	23.7	4027	739	18.4
ctg6155	6148	25911	23909	872	3372	654	19.4	2573	307	11.9
ctg6156	6149	22902	22124	651	3883	541	13.9	2961	203	6.9
ctg6157	6150	32422	29069	903	6656	787	11.8	5372	372	6.9
ctg6158	6151	14561	14457	490	2169	428	19.7	1409	121	8.6
ctg6159	6152	30711	29448	1047	6512	927	14.2	5110	426	8.3
ctg6160	6153	34875	32889	1079	7780	976	12.5	5325	273	5.1
ctg6161	6154	14244	12864	374	1668	291	17.4	1175	91	7.7
ctg6162	6155	14730	14280	594	2870	535	18.6	2164	247	11.4
ctg6163	6156	15300	15096	656	2706	584	21.6	2153	367	17
ctg6164	6157	15078	13354	533	2364	476	20.1	2051	320	15.6
ctg6165	6158	30046	25784	569	3704	489	13.2	3057	290	9.5
ctg6166	6159	14635	14079	530	2945	456	15.5	1996	113	5.7
ctg6167	6160	11873	9787	127	696	106	15.2	477	25	5.2
ctg6168	6161	12911	12539	213	1900	190	10	1574	50	3.2
ctg6169	6162	15359	14969	272	3558	237	6.7	3134	99	3.2
ctg6170	6163	26618	24985	1067	6017	970	16.1	5100	605	11.9
ctg6171	6164	14189	13637	651	3248	564	17.4	2249	177	7.9
ctg6172	6165	15057	14393	354	3049	321	10.5	2531	163	6.4
ctg6173	6166	15081	15018	428	3403	379	11.1	2629	125	4.8
ctg6174	6167	14941	13705	322	2816	275	9.8	2107	50	2.4
ctg6175	6168	14305	14191	169	4377	158	3.6	4016	51	1.3
ctg6176	6169	14385	13250	619	3861	542	14	3370	346	10.3
ctg6177	6170	2906	2479	15	175	10	5.7	107	1	0.9
ctg6178	6171	14740	14249	445	2567	358	13.9	1604	89	5.5
ctg6179	6172	11235	8486	289	1673	259	15.5	1285	104	8.1
ctg6180	6173	14705	14217	369	2500	318	12.7	1959	175	8.9
ctg6181	6174	14837	10636	154	2538	135	5.3	2153	32	1.5
ctg6182	6175	51240	45242	1945	9223	1711	18.6	6569	717	10.9
ctg6183	6176	15007	14887	446	3531	393	11.1	2775	124	4.5
ctg6184	6177	12972	12719	287	2262	258	11.4	1589	75	4.7
ctg6185	6178	14830	14779	326	3314	290	8.8	2825	116	4.1
ctg6186	6179	26550	24972	833	4857	741	15.3	4326	559	12.9
ctg6187	6180	13627	13182	289	2497	252	10.1	2233	154	6.9
ctg6188	6181	13242	12567	442	2239	389	17.4	1531	104	6.8
ctg6189	6182	22576	22355	769	6115	685	11.2	5379	482	9
ctg6190	6183	14862	14545	228	2258	201	8.9	1975	62	3.1
ctg6191	6184	13334	12859	455	1989	401	20.2	690	56	8.1
ctg6192	6185	15260	13630	850	3226	739	22.9	2351	353	15
ctg6193	6186	13599	13202	421	2068	376	18.2	1039	74	7.1
ctg6194	6187	15090	13463	542	2445	502	20.5	2044	313	15.3
ctg6195	6188	14328	14228	729	3905	654	16.7	2418	128	5.3
ctg6196	6189	15120	13112	497	2405	434	18	1851	213	11.5
ctg6197	6190	15429	15230	368	2912	315	10.8	2105	90	4.3
ctg6198	6191	14074	13925	603	3168	528	16.7	2302	169	7.3
ctg6199	6192	53938	41724	1167	8333	1015	12.2	6417	304	4.7
ctg6200	6193	15219	14846	356	3368	315	9.4	2711	116	4.3
ctg6201	6194	25727	24524	567	3846	480	12.5	2787	142	5.1
ctg6202	6195	14284	14217	479	3420	446	13	3004	301	10
ctg6203	6196	14735	14464	436	2720	359	13.2	2023	147	7.3
ctg6204	6197	14779	14295	436	3719	388	10.4	2822	138	4.9
ctg6205	6198	14556	14162	460	2225	390	17.5	1490	108	7.2
ctg6206	6199	14272	14092	495	3069	447	14.6	2461	229	9.3
ctg6207	6200	26331	19263	1039	5337	939	17.6	3707	196	5.3
ctg6208	6201	54411	42959	1494	7252	1184	16.3	5111	357	7
ctg6209	6202	18530	18128	833	4844	726	15	3393	248	7.3
ctg6210	6203	14905	14632	335	2860	292	10.2	2366	147	6.2
ctg6211	6204	57948	46960	1764	10126	1591	15.7	7282	610	8.4
ctg6212	6205	14715	14334	595	3300	524	15.9	2437	202	8.3
ctg6213	6206	26859	22009	865	4878	755	15.5	3820	364	9.5
ctg6214	6207	14566	14314	446	2050	370	18	1429	138	9.7
ctg6215	6208	14741	14272	212	1980	154	7.8	1681	67	4
ctg6216	6209	15123	15087	497	4175	451	10.8	3673	257	7
ctg6217	6210	31374	26032	351	3772	273	7.2	3185	96	3
ctg6218	6211	12289	11878	336	1938	277	14.3	1430	111	7.8
ctg6219	6212	14845	13815	373	2286	326	14.3	1763	137	7.8
ctg6220	6213	14512	14061	192	2035	151	7.4	1485	31	2.1
ctg6221	6214	15224	13886	121	2217	102	4.6	1782	25	1.4
ctg6222	6215	13032	12237	426	3006	384	12.8	2051	121	5.9
ctg6223	6216	15597	15531	598	4961	543	10.9	4342	341	7.9
ctg6225	6217	15090	14633	259	3014	223	7.4	2457	48	2
ctg6226	6218	41572	40253	1375	7794	1197	15.4	5206	310	6
ctg6227	6219	13130	13087	412	1942	333	17.1	1173	62	5.3
ctg6228	6220	15102	13972	553	2723	494	18.1	2071	208	10
ctg6229	6221	14002	13540	267	2062	230	11.2	1698	115	6.8
ctg6230	6222	14796	14468	330	3127	286	9.1	2756	148	5.4
ctg6231	6223	14894	14661	767	2477	656	26.5	1910	360	18.8
ctg6232	6224	14989	13242	344	2894	306	10.6	2515	190	7.6
ctg6233	6225	14430	14325	431	4182	383	9.2	3466	138	4
ctg6234	6226	14688	14216	301	2477	260	10.5	1859	80	4.3
ctg6235	6227	13807	13576	559	2766	483	17.5	1957	176	9
ctg6236	6228	14591	14225	772	3974	701	17.6	2670	218	8.2
ctg6237	6229	25964	24843	863	4823	751	15.6	3957	402	10.2
ctg6238	6230	14753	11248	202	1368	159	11.6	1208	117	9.7
ctg6239	6231	21388	20143	997	5934	899	15.1	4098	189	4.6
ctg6240	6232	22648	18511	1005	4140	864	20.9	2803	316	11.3
ctg6241	6233	29377	26258	718	4447	584	13.1	3540	267	7.5
ctg6242	6234	20348	19774	485	3533	423	12	2627	123	4.7
ctg6243	6235	14857	13773	400	3442	366	10.6	2819	195	6.9
ctg6244	6236	14949	14174	434	2455	351	14.3	1836	136	7.4
ctg6245	6237	14380	11376	179	2266	163	7.2	1944	96	4.9
ctg6246	6238	21443	21293	486	5480	404	7.4	4383	163	3.7
ctg6247	6239	14815	14590	518	3060	460	15	2058	109	5.3
ctg6248	6240	13508	13410	383	2553	315	12.3	2184	192	8.8
ctg6249	6241	22261	18070	277	3210	243	7.6	2817	76	2.7
ctg6250	6242	43540	39355	999	7498	845	11.3	5603	253	4.5
ctg6251	6243	14759	14237	179	2427	149	6.1	2134	51	2.4
ctg6252	6244	15069	14921	669	3011	599	19.9	2439	346	14.2
ctg6253	6245	14865	14375	271	2700	250	9.3	2007	42	2.1
ctg6254	6246	20510	16874	378	3662	332	9.1	2825	75	2.7
ctg6255	6247	38114	37082	1256	7830	1126	14.4	6041	413	6.8
ctg6256	6248	26912	25608	999	5792	866	15	4382	289	6.6
ctg6257	6249	13278	12751	223	1707	178	10.4	1443	32	2.2
ctg6258	6250	58011	54193	2180	10739	1895	17.6	7586	746	9.8
ctg6259	6251	14322	14268	342	3251	318	9.8	2363	77	3.3
ctg6260	6252	13180	12813	294	2229	264	11.8	1893	180	9.5
ctg6261	6253	12989	12601	724	1784	455	25.5	829	90	10.9
ctg6262	6254	26287	25054	794	5776	693	12	4830	352	7.3
ctg6263	6255	22461	22057	888	4533	753	16.6	3253	301	9.3
ctg6264	6256	34619	31972	652	6885	560	8.1	5482	147	2.7
ctg6265	6257	14505	14435	580	3601	494	13.7	2311	140	6.1
ctg6266	6258	14644	14430	611	2856	542	19	1853	177	9.6
ctg6267	6259	57992	56169	1786	10663	1502	14.1	7478	373	5
ctg6268	6260	15621	11789	642	2643	546	20.7	1772	203	11.5
ctg6269	6261	14593	13874	487	2932	441	15	2421	249	10.3
ctg6270	6262	14259	13307	142	1804	118	6.5	1607	42	2.6
ctg6271	6263	14735	14558	542	3134	488	15.6	2268	204	9
ctg6272	6264	14793	14626	114	3417	96	2.8	3155	28	0.9
ctg6273	6265	14672	13973	407	2824	339	12	2416	185	7.7
ctg6274	6266	14429	13719	218	3387	195	5.8	2770	50	1.8
ctg6275	6267	14629	14249	523	1813	395	21.8	924	69	7.5
ctg6276	6268	14880	14408	288	2913	258	8.9	2692	166	6.2
ctg6277	6269	15244	14223	293	3496	259	7.4	2915	142	4.9
ctg6278	6270	14891	14557	281	2202	217	9.9	1653	49	3
ctg6279	6271	14983	14475	293	2353	247	10.5	1937	118	6.1
ctg6280	6272	13816	13629	454	4016	418	10.4	3294	176	5.3
ctg6281	6273	14866	14534	170	2417	147	6.1	2040	35	1.7
ctg6282	6274	36179	35178	1338	6640	1135	17.1	4221	259	6.1
ctg6283	6275	22278	22122	922	5055	812	16.1	3693	305	8.3
ctg6284	6276	13689	13558	164	2779	146	5.3	2300	57	2.5
ctg6285	6277	14181	13203	286	3077	243	7.9	2531	67	2.6
ctg6286	6278	13805	13741	651	2495	537	21.5	1601	179	11.2
ctg6287	6279	13700	13384	249	2044	218	10.7	1628	86	5.3
ctg6288	6280	4093	3264	36	259	25	9.7	231	12	5.2
ctg6289	6281	15316	15092	368	2329	320	13.7	1751	117	6.7
ctg6290	6282	20532	18603	434	2729	379	13.9	2305	227	9.8
ctg6291	6283	33204	31237	1452	6236	1278	20.5	4189	430	10.3
ctg6292	6284	14496	13439	391	2532	338	13.3	2015	90	4.5
ctg6293	6285	13629	12568	290	2033	257	12.6	1611	92	5.7
ctg6294	6286	15363	14313	868	3830	753	19.7	2468	281	11.4
ctg6295	6287	14043	13717	371	1823	321	17.6	1274	129	10.1
ctg6296	6288	25939	23593	850	5676	731	12.9	3712	136	3.7
ctg6297	6289	14518	13823	232	1894	203	10.7	1590	113	7.1
ctg6298	6290	12570	11701	515	2631	451	17.1	1701	95	5.6
ctg6299	6291	14305	14155	590	3544	520	14.7	2786	279	10
ctg6300	6292	14653	14470	268	2702	216	8	1960	44	2.2
ctg6301	6293	13254	13184	567	3252	508	15.6	2083	137	6.6
ctg6302	6294	13792	13635	606	2852	526	18.4	1928	187	9.7
ctg6303	6295	55819	51246	2488	14633	2214	15.1	11321	1115	9.8
ctg6304	6296	22599	21297	455	2971	389	13.1	2245	136	6.1
ctg6305	6297	13566	13249	715	2676	636	23.8	2022	334	16.5
ctg6306	6298	57733	53553	1527	9591	1310	13.7	6776	429	6.3
ctg6307	6299	14024	13557	312	2448	272	11.1	1768	54	3.1
ctg6308	6300	14527	14001	463	2186	411	18.8	1545	169	10.9
ctg6309	6301	14549	14198	433	4210	383	9.1	3423	161	4.7
ctg6310	6302	14377	13830	389	2349	349	14.9	1830	170	9.3
ctg6311	6303	14319	14053	513	3527	455	12.9	2551	121	4.7
ctg6312	6304	22291	21679	395	4781	362	7.6	3821	75	2
ctg6313	6305	6631	6498	79	1017	60	5.9	842	18	2.1
ctg6314	6306	35138	33705	1216	8868	1090	12.3	7160	475	6.6
ctg6315	6307	13694	12976	786	2801	700	25	2283	432	18.9
ctg6316	6308	14316	14175	501	2755	424	15.4	2011	163	8.1
ctg6317	6309	15281	14283	95	1776	64	3.6	1646	28	1.7
ctg6318	6310	14632	13854	454	2878	419	14.6	2804	386	13.8
ctg6319	6311	14295	13138	127	1763	105	6	1465	22	1.5
ctg6320	6312	14141	12905	237	1429	182	12.7	982	45	4.6
ctg6321	6313	13819	12938	440	2435	390	16	1556	84	5.4
ctg6322	6314	14664	13114	658	3092	590	19.1	2296	270	11.8
ctg6323	6315	14542	13730	462	2333	418	17.9	1711	173	10.1
ctg6324	6316	11870	11595	390	2086	327	15.7	1460	92	6.3
ctg6325	6317	13901	12979	283	2219	244	11	2024	211	10.4
ctg6326	6318	14267	13596	468	2704	409	15.1	2072	175	8.4
ctg6327	6319	13050	12697	261	2057	224	10.9	1533	50	3.3
ctg6328	6320	33905	32221	613	6011	499	8.3	5019	187	3.7
ctg6329	6321	12852	12774	393	2695	337	12.5	1748	55	3.1
ctg6330	6322	14057	13888	95	2997	82	2.7	2675	21	0.8
ctg6331	6323	12394	12337	423	1797	351	19.5	978	69	7.1
ctg6332	6324	13951	13225	549	2779	473	17	1753	65	3.7
ctg6333	6325	12173	12118	416	2102	349	16.6	1215	60	4.9
ctg6334	6326	13119	12604	351	2426	295	12.2	1840	102	5.5
ctg6335	6327	20732	19727	483	4405	414	9.4	3225	90	2.8
ctg6336	6328	16831	16273	612	3271	542	16.6	2648	275	10.4
ctg6337	6329	40564	37503	1468	6614	1216	18.4	3935	255	6.5
ctg6338	6330	12629	11985	442	2524	378	15	1746	95	5.4
ctg6339	6331	46056	42657	721	6983	596	8.5	5219	157	3
ctg6340	6332	14473	13788	530	2625	452	17.2	1711	157	9.2
ctg6341	6333	14692	13803	219	2421	189	7.8	1941	22	1.1
ctg6342	6334	14631	14294	517	2468	449	18.2	1957	238	12.2
ctg6343	6335	12853	11637	473	2481	415	16.7	1775	132	7.4
ctg6344	6336	13666	11637	157	1560	135	8.7	1273	41	3.2
ctg6345	6337	14400	13537	246	1614	203	12.6	1404	135	9.6
ctg6346	6338	14461	14115	343	2822	292	10.3	2187	103	4.7
ctg6347	6339	12909	12788	737	3248	661	20.4	1903	160	8.4
ctg6348	6340	22628	22087	269	4139	216	5.2	3246	49	1.5
ctg6349	6341	13802	13596	696	3657	615	16.8	2840	265	9.3
ctg6350	6342	32470	31554	2031	9071	1861	20.5	7107	983	13.8
ctg6351	6343	14644	14112	208	3638	186	5.1	3169	51	1.6
ctg6352	6344	11793	11464	463	1688	401	23.8	792	53	6.7
ctg6353	6345	35041	33714	1165	7230	1032	14.3	5128	252	4.9
ctg6354	6346	14719	14590	261	2098	202	9.6	1479	36	2.4
ctg6355	6347	14592	14433	366	3911	308	7.9	3114	91	2.9
ctg6356	6348	29676	28708	545	6928	491	7.1	5671	125	2.2
ctg6357	6349	14010	9447	212	1275	185	14.5	953	47	4.9
ctg6358	6350	13751	13044	641	2620	581	22.2	1782	276	15.5
ctg6359	6351	13313	11983	381	2022	340	16.8	1318	98	7.4
ctg6360	6352	14017	13899	342	1393	259	18.6	678	38	5.6
ctg6361	6353	14152	14001	217	1951	180	9.2	1631	33	2
ctg6362	6354	13548	13502	538	1756	450	25.6	992	121	12.2
ctg6363	6355	13746	13532	675	2822	588	20.8	1946	268	13.8
ctg6364	6356	38956	37356	1601	7952	1432	18	6073	669	11
ctg6365	6357	14587	14310	509	3060	458	15	2713	310	11.4
ctg6366	6358	65887	62155	3074	15089	2693	17.8	9149	674	7.4
ctg6367	6359	13686	13283	473	2335	407	17.4	1688	145	8.6
ctg6368	6360	13996	13563	434	2454	381	15.5	1811	111	6.1
ctg6369	6361	23559	21331	358	4191	294	7	3443	78	2.3
ctg6370	6362	13388	13284	486	2857	427	14.9	2180	195	8.9
ctg6371	6363	25558	24568	556	3581	468	13.1	2960	243	8.2
ctg6372	6364	13122	12675	139	2220	123	5.5	1953	48	2.5
ctg6373	6365	13311	13041	438	2264	377	16.7	1498	93	6.2
ctg6374	6366	13457	13113	392	1760	339	19.3	1210	136	11.2
ctg6375	6367	28396	26418	747	4347	650	15	3010	168	5.6
ctg6376	6368	12301	8976	219	1767	198	11.2	1350	59	4.4
ctg6377	6369	20897	20126	754	3824	632	16.5	2957	289	9.8
ctg6378	6370	20380	19444	1423	5486	1318	24	3366	382	11.3
ctg6379	6371	38303	33709	1616	8802	1393	15.8	7132	772	10.8
ctg6380	6372	12080	9879	230	1710	171	10	1294	43	3.3
ctg6381	6373	51713	49043	1313	9846	1116	11.3	7538	266	3.5
ctg6382	6374	54208	48342	1594	8291	1411	17	5384	300	5.6
ctg6383	6375	24522	23493	715	4272	650	15.2	3435	371	10.8
ctg6384	6376	22387	22131	677	5796	596	10.3	4621	247	5.3
ctg6385	6377	13891	10407	262	1943	226	11.6	1513	32	2.1
ctg6386	6378	13359	11415	333	1675	301	18	1157	76	6.6
ctg6387	6379	12462	12266	249	1622	206	12.7	1145	47	4.1
ctg6388	6380	20614	18417	922	4303	846	19.7	3618	582	16.1
ctg6389	6381	13547	11081	196	1284	175	13.6	1142	125	10.9
ctg6390	6382	13673	13238	223	2752	195	7.1	2268	69	3
ctg6391	6383	22164	21401	872	6068	795	13.1	4200	243	5.8
ctg6392	6384	12261	11985	498	2905	454	15.6	1856	78	4.2
ctg6393	6385	49267	41678	2496	11336	2302	20.3	8369	1093	13.1
ctg6394	6386	13299	12277	562	3052	498	16.3	1904	171	9
ctg6395	6387	15210	14508	412	2173	335	15.4	1448	63	4.4
ctg6396	6388	13512	11886	626	2859	543	19	2047	252	12.3
ctg6397	6389	13788	13637	339	3747	311	8.3	2988	101	3.4
ctg6398	6390	13915	13662	163	2487	135	5.4	1944	46	2.4
ctg6399	6391	13837	13480	476	2754	420	15.3	2254	252	11.2
ctg6400	6392	12289	12178	195	2540	159	6.3	2092	61	2.9
ctg6401	6393	13918	13227	397	2539	356	14	2032	159	7.8
ctg6402	6394	43355	41141	1183	7134	1026	14.4	5425	441	8.1
ctg6403	6395	13531	13099	219	2635	198	7.5	2244	87	3.9
ctg6404	6396	22009	19257	605	2719	489	18	1762	146	8.3
ctg6405	6397	15016	12604	330	4040	305	7.5	3148	44	1.4
ctg6406	6398	26839	25317	783	4165	664	15.9	2881	223	7.7
ctg6407	6399	19011	18332	472	3204	412	12.9	2623	216	8.2
ctg6408	6400	12341	11505	1066	3652	957	26.2	1633	163	10
ctg6409	6401	14088	13915	491	2397	418	17.4	1829	193	10.6
ctg6410	6402	15168	14970	328	3279	295	9	2704	108	4
ctg6411	6403	13673	13273	387	2229	336	15.1	1639	116	7.1
ctg6412	6404	13739	13679	458	3576	401	11.2	2590	125	4.8
ctg6413	6405	14416	14172	450	2775	401	14.5	2262	200	8.8
ctg6414	6406	13843	13553	234	2129	207	9.7	1594	57	3.6
ctg6415	6407	14572	13112	227	2027	208	10.3	1904	162	8.5
ctg6416	6408	15750	14791	491	3443	444	12.9	3014	295	9.8
ctg6417	6409	14109	12220	238	1956	203	10.4	1475	59	4
ctg6418	6410	14951	14840	437	2738	385	14.1	2155	185	8.6
ctg6419	6411	10282	10111	339	2475	315	12.7	2262	241	10.7
ctg6420	6412	13337	8440	246	1553	192	12.4	1212	53	4.4
ctg6421	6413	13739	11801	269	1442	212	14.7	1058	59	5.6
ctg6422	6414	13243	13153	659	3525	583	16.5	2308	137	5.9
ctg6423	6415	13840	13393	625	2206	531	24.1	1430	181	12.7
ctg6424	6416	13147	13073	460	3223	403	12.5	2022	62	3.1
ctg6425	6417	13567	13260	426	2114	353	16.7	1604	138	8.6
ctg6426	6418	8779	8264	217	1256	205	16.3	1044	117	11.2
ctg6427	6419	10315	10239	343	2075	300	14.5	1279	61	4.8
ctg6428	6420	18673	18346	506	4361	442	10.1	3382	116	3.4
ctg6429	6421	50320	46103	1582	7572	1345	17.8	5114	417	8.2
ctg6430	6422	14095	13832	572	2485	508	20.4	2076	323	15.6
ctg6431	6423	13478	13420	65	4093	56	1.4	3967	23	0.6
ctg6432	6424	13610	13211	321	1852	262	14.1	1252	74	5.9
ctg6433	6425	30832	29135	210	4900	180	3.7	4300	40	0.9
ctg6434	6426	13056	12716	245	2409	216	9	2138	136	6.4
ctg6435	6427	14464	14072	199	3380	185	5.5	2938	85	2.9
ctg6436	6428	24607	21669	724	2578	543	21.1	1414	128	9.1
ctg6437	6429	14095	11800	287	1457	230	15.8	1024	57	5.6
ctg6438	6430	13520	13500	617	2879	544	18.9	1854	181	9.8
ctg6439	6431	14140	13779	701	3198	628	19.6	2619	370	14.1
ctg6440	6432	14126	14111	514	3893	471	12.1	2996	208	6.9
ctg6441	6433	33267	31133	1128	6412	1001	15.6	4907	452	9.2
ctg6442	6434	14066	13375	375	1707	311	18.2	1348	159	11.8
ctg6443	6435	14207	14201	227	4817	208	4.3	4202	70	1.7
ctg6444	6436	13466	13111	394	2040	346	17	1395	132	9.5
ctg6445	6437	13903	13837	603	3112	543	17.4	2279	232	10.2
ctg6446	6438	14405	14039	630	2871	557	19.4	2059	248	12
ctg6447	6439	11723	11377	485	1118	294	26.3	543	54	9.9
ctg6448	6440	13548	13298	549	2832	467	16.5	1897	134	7.1
ctg6449	6441	14434	12462	234	2706	192	7.1	2199	45	2
ctg6450	6442	14588	13709	514	2884	459	15.9	2327	265	11.4
ctg6451	6443	36738	33802	975	6640	819	12.3	4824	261	5.4
ctg6452	6444	13768	13322	187	1668	155	9.3	1451	83	5.7
ctg6453	6445	13262	12660	676	2472	593	24	1444	151	10.5
ctg6454	6446	12067	11822	497	2361	433	18.3	1958	258	13.2
ctg6455	6447	12389	11960	465	2793	419	15	1891	132	7
ctg6456	6448	13308	13276	330	3298	296	9	2351	44	1.9
ctg6457	6449	14275	14180	507	3969	439	11.1	3129	150	4.8
ctg6458	6450	12086	11209	137	669	107	16	386	25	6.5
ctg6459	6451	31738	31421	1505	7141	1330	18.6	4649	417	9
ctg6460	6452	37069	32752	1051	6308	928	14.7	4586	268	5.8
ctg6461	6453	13344	11380	186	2054	168	8.2	1852	106	5.7
ctg6462	6454	13796	13568	370	2596	313	12.1	1998	142	7.1
ctg6463	6455	22986	22531	767	5003	691	13.8	3717	249	6.7
ctg6464	6456	44918	44338	1868	10426	1617	15.5	6820	399	5.9
ctg6465	6457	14318	13181	353	2143	316	14.7	1771	179	10.1
ctg6466	6458	13749	13640	457	2547	402	15.8	2055	219	10.7
ctg6467	6459	37425	34327	1223	8376	1088	13	6598	550	8.3
ctg6468	6460	13034	12929	544	1387	302	21.8	649	43	6.6
ctg6469	6461	13777	13376	534	2179	445	20.4	1373	133	9.7
ctg6470	6462	13923	13145	81	2900	78	2.7	2560	15	0.6
ctg6471	6463	12667	12510	234	2036	199	9.8	1611	77	4.8
ctg6472	6464	13655	12947	479	2247	425	18.9	1628	144	8.8
ctg6473	6465	14041	13504	347	2158	307	14.2	1583	114	7.2
ctg6474	6466	23028	21514	811	3557	624	17.5	2446	227	9.3
ctg6475	6467	13140	13060	113	2498	86	3.4	2310	29	1.3
ctg6476	6468	14876	14530	260	2727	224	8.2	2310	103	4.5
ctg6477	6469	14399	13452	364	2749	309	11.2	2434	187	7.7
ctg6478	6470	13798	13544	394	2697	360	13.3	2185	186	8.5
ctg6479	6471	24355	24031	902	5282	781	14.8	3569	191	5.4
ctg6480	6472	23349	23135	609	6249	540	8.6	4987	193	3.9
ctg6481	6473	14752	14366	121	3306	106	3.2	3141	38	1.2
ctg6482	6474	13337	13041	390	2199	332	15.1	1488	119	8
ctg6483	6475	14097	13823	248	3159	219	6.9	2522	52	2.1
ctg6484	6476	13075	11190	320	1647	285	17.3	1040	81	7.8
ctg6485	6477	13262	12819	551	2270	481	21.2	1702	222	13
ctg6486	6478	8111	7360	10	58	5	8.6	54	5	9.3
ctg6487	6479	12548	12320	118	1899	97	5.1	1496	23	1.5
ctg6488	6480	13921	13361	400	2180	347	15.9	1813	205	11.3
ctg6489	6481	13967	13827	975	3701	854	23.1	2428	246	10.1
ctg6490	6482	13627	13245	640	3259	572	17.6	2075	91	4.4
ctg6491	6483	13860	13702	502	3598	454	12.6	2731	195	7.1
ctg6492	6484	48619	46496	2050	9908	1815	18.3	6640	619	9.3
ctg6493	6485	55994	53243	2260	11349	1967	17.3	8369	805	9.6
ctg6494	6486	13281	12993	591	2862	514	18	1944	174	9
ctg6495	6487	27323	25269	697	6584	604	9.2	5041	116	2.3
ctg6496	6488	13474	13378	230	2655	194	7.3	2214	73	3.3
ctg6497	6489	48727	46726	1970	8545	1704	19.9	5915	676	11.4
ctg6498	6490	11517	11458	165	1487	132	8.9	1076	24	2.2
ctg6499	6491	13659	12836	284	2055	234	11.4	1717	126	7.3
ctg6500	6492	13684	13400	781	3328	685	20.6	2136	209	9.8
ctg6501	6493	11619	10677	327	2129	268	12.6	1458	36	2.5
ctg6502	6494	22443	21075	706	3405	615	18.1	2293	215	9.4
ctg6503	6495	27577	27343	813	5401	694	12.8	3814	188	4.9
ctg6504	6496	14096	12828	238	1432	184	12.8	1165	90	7.7
ctg6505	6497	33512	32197	987	5689	880	15.5	3993	311	7.8
ctg6506	6498	13344	12229	178	1854	153	8.3	1457	56	3.8
ctg6507	6499	14101	13884	326	1734	224	12.9	1432	129	9
ctg6508	6500	13850	13285	118	2695	106	3.9	2493	64	2.6
ctg6509	6501	13256	12570	101	1437	80	5.6	1140	23	2
ctg6510	6502	13671	13242	185	1341	143	10.7	973	44	4.5
ctg6511	6503	14344	14040	321	2689	283	10.5	2264	164	7.2
ctg6512	6504	15042	11299	301	2175	263	12.1	1929	184	9.5
ctg6513	6505	12497	12402	307	2030	239	11.8	1565	63	4
ctg6514	6506	32914	31563	1320	6889	1142	16.6	4353	290	6.7
ctg6515	6507	12845	10808	107	1897	83	4.4	1633	21	1.3
ctg6516	6508	17747	16742	468	2525	398	15.8	1805	151	8.4
ctg6517	6509	27659	26712	595	5081	518	10.2	4049	166	4.1
ctg6518	6510	13879	13550	299	2898	266	9.2	2341	99	4.2
ctg6519	6511	13730	12180	346	3675	308	8.4	2888	72	2.5
ctg6520	6512	13360	13089	673	3577	611	17.1	2528	214	8.5
ctg6521	6513	47137	44055	1529	10893	1302	12	7565	310	4.1
ctg6522	6514	14083	13646	475	2000	403	20.1	1304	136	10.4
ctg6523	6515	39274	37678	1287	8444	1118	13.2	5862	252	4.3
ctg6524	6516	14132	13845	160	2783	148	5.3	2447	77	3.1
ctg6525	6517	14026	13884	349	4652	312	6.7	4018	146	3.6
ctg6526	6518	13942	13656	407	1725	341	19.8	1495	227	15.2
ctg6527	6519	13850	13344	292	2042	255	12.5	1659	148	8.9
ctg6528	6520	10436	9528	62	699	53	7.6	565	12	2.1
ctg6529	6521	13789	13780	391	4808	364	7.6	3668	123	3.4
ctg6530	6522	13694	12953	363	2228	300	13.5	1628	110	6.8
ctg6531	6523	13351	12970	367	2716	320	11.8	2064	134	6.5
ctg6532	6524	13249	12752	287	2097	257	12.3	1498	60	4
ctg6533	6525	20381	19575	717	4042	625	15.5	3213	340	10.6
ctg6534	6526	11813	11458	464	1778	406	22.8	1269	192	15.1
ctg6535	6527	13512	12677	213	1759	165	9.4	1367	40	2.9
ctg6536	6528	13701	13499	604	2541	516	20.3	1680	202	12
ctg6537	6529	13981	13344	63	2058	46	2.2	1775	26	1.5
ctg6538	6530	13462	13198	584	2466	513	20.8	1668	182	10.9
ctg6539	6531	13150	13023	138	1904	114	6	1512	21	1.4
ctg6540	6532	12519	11857	212	2264	191	8.4	1879	59	3.1
ctg6541	6533	12984	12030	241	2459	210	8.5	1748	37	2.1
ctg6542	6534	11655	11358	375	2176	338	15.5	1822	186	10.2
ctg6543	6535	13324	13075	237	2493	201	8.1	1931	55	2.8
ctg6544	6536	19217	16480	508	3332	458	13.7	2400	143	6
ctg6545	6537	13663	13469	426	1760	385	21.9	1446	240	16.6
ctg6546	6538	12794	12437	363	2502	322	12.9	1877	121	6.4
ctg6547	6539	13099	12073	398	2232	346	15.5	1782	180	10.1
ctg6548	6540	11165	10712	367	1283	226	17.6	670	47	7
ctg6549	6541	14023	13216	421	2791	354	12.7	2309	215	9.3
ctg6550	6542	26140	20951	423	4649	379	8.2	3553	90	2.5
ctg6551	6543	12433	12026	414	2438	364	14.9	1894	163	8.6
ctg6552	6544	13166	12894	313	2250	272	12.1	1750	106	6.1
ctg6553	6545	14115	12986	305	1937	266	13.7	1608	144	9
ctg6554	6546	12897	11963	124	2289	107	4.7	2010	23	1.1
ctg6555	6547	13607	13094	142	1604	114	7.1	1376	30	2.2
ctg6556	6548	13635	13570	245	4262	223	5.2	3311	43	1.3
ctg6557	6549	13497	13404	667	3549	589	16.6	2684	258	9.6
ctg6558	6550	13184	13159	594	3450	515	14.9	2531	185	7.3
ctg6559	6551	31416	30357	1045	5759	899	15.6	3545	179	5
ctg6560	6552	44181	40668	1485	9733	1232	12.7	7864	342	4.3
ctg6561	6553	12312	11503	317	1633	271	16.6	1195	108	9
ctg6562	6554	13663	13257	434	2370	389	16.4	1647	142	8.6
ctg6563	6555	26523	22415	735	4654	625	13.4	3612	189	5.2
ctg6564	6556	11188	10977	190	956	158	16.5	663	50	7.5
ctg6565	6557	13472	13130	171	2443	149	6.1	1945	36	1.9
ctg6566	6558	55727	50596	1380	8621	1135	13.2	6295	395	6.3
ctg6567	6559	13609	13097	519	3133	458	14.6	2317	136	5.9
ctg6568	6560	11524	11057	148	1324	122	9.2	1105	28	2.5
ctg6569	6561	28173	24961	669	4308	557	12.9	3620	289	8
ctg6570	6562	13945	12105	321	1411	246	17.4	1104	122	11.1
ctg6571	6563	11517	7764	139	1073	120	11.2	894	63	7
ctg6572	6564	36979	34902	1326	7723	1156	15	5228	342	6.5
ctg6573	6565	13590	10825	517	2628	461	17.5	2065	201	9.7
ctg6574	6566	13259	13017	521	2338	425	18.2	1630	159	9.8
ctg6575	6567	23287	22547	863	4434	733	16.5	2880	185	6.4
ctg6576	6568	10915	8358	99	955	85	8.9	793	24	3
ctg6577	6569	22974	22747	1062	4464	939	21	2171	169	7.8
ctg6578	6570	16301	13028	292	2088	248	11.9	1596	53	3.3
ctg6579	6571	11369	11177	270	1247	228	18.3	584	37	6.3
ctg6580	6572	14258	14209	233	4013	209	5.2	3494	53	1.5
ctg6581	6573	13048	12918	732	3005	647	21.5	2182	298	13.7
ctg6582	6574	14124	12928	44	2106	39	1.9	1933	13	0.7
ctg6583	6575	11796	10509	391	1861	365	19.6	1667	278	16.7
ctg6584	6576	13808	13780	546	3534	488	13.8	3037	294	9.7
ctg6585	6577	14015	13541	321	2644	275	10.4	1922	56	2.9
ctg6586	6578	10948	10533	295	1847	264	14.3	1020	40	3.9
ctg6587	6579	12708	11073	305	2965	280	9.4	2297	51	2.2
ctg6588	6580	62564	60457	2479	12793	2135	16.7	8037	473	5.9
ctg6589	6581	11703	10590	251	1595	208	13	1441	145	10.1
ctg6590	6582	13932	9076	265	1008	198	19.6	759	87	11.5
ctg6591	6583	12739	12682	197	3014	175	5.8	2440	39	1.6
ctg6592	6584	13096	12976	413	2350	344	14.6	1791	180	10.1
ctg6593	6585	29187	24350	805	3649	675	18.5	2229	176	7.9
ctg6594	6586	13403	12863	309	2487	264	10.6	1928	71	3.7
ctg6595	6587	13486	12173	421	2061	361	17.5	1414	110	7.8
ctg6596	6588	12537	11608	399	2110	316	15	1378	56	4.1
ctg6597	6589	18470	17940	319	2609	292	11.2	2206	118	5.3
ctg6598	6590	11257	10635	335	1674	281	16.8	1221	67	5.5
ctg6599	6591	12844	12753	371	2783	322	11.6	2175	94	4.3
ctg6600	6592	13520	12111	536	3698	472	12.8	2664	114	4.3
ctg6601	6593	8580	8474	151	658	139	21.1	376	36	9.6
ctg6602	6594	13955	13228	301	974	169	17.4	665	39	5.9
ctg6603	6595	13073	12638	429	2905	374	12.9	2213	167	7.5
ctg6604	6596	13689	11966	510	2854	453	15.9	2225	222	10
ctg6605	6597	25024	22258	603	3927	518	13.2	2916	188	6.4
ctg6606	6598	8882	7909	230	1324	213	16.1	830	71	8.6
ctg6607	6599	13129	13027	698	3199	624	19.5	2198	220	10
ctg6608	6600	13528	13363	714	3892	576	14.8	2891	197	6.8
ctg6609	6601	11880	11781	436	1940	359	18.5	1037	62	6
ctg6610	6602	13558	13380	544	2876	478	16.6	2209	259	11.7
ctg6611	6603	12611	10886	306	1756	249	14.2	1283	66	5.1
ctg6612	6604	13422	11446	261	1720	225	13.1	1469	138	9.4
ctg6613	6605	13421	10844	215	2057	174	8.5	1709	66	3.9
ctg6614	6606	21794	20867	485	3582	430	12	2515	63	2.5
ctg6615	6607	13658	13451	125	1788	98	5.5	1572	35	2.2
ctg6616	6608	34976	33186	1207	6838	1088	15.9	4734	377	8
ctg6617	6609	13399	12209	473	3414	433	12.7	2638	221	8.4
ctg6618	6610	24046	22875	428	4530	358	7.9	3580	131	3.7
ctg6619	6611	11747	11496	352	2238	303	13.5	1454	80	5.5
ctg6620	6612	42493	39470	1907	8168	1695	20.8	5475	564	10.3
ctg6621	6613	14348	12940	643	3898	558	14.3	2992	219	7.3
ctg6622	6614	13096	12252	130	1688	110	6.5	1294	24	1.9
ctg6623	6615	13637	12754	241	1826	205	11.2	1521	65	4.3
ctg6624	6616	13581	12719	273	3240	235	7.3	2537	54	2.1
ctg6625	6617	13263	13093	409	3122	364	11.7	2590	156	6
ctg6626	6618	11249	10241	420	1762	379	21.5	1129	85	7.5
ctg6627	6619	13060	12939	421	2297	383	16.7	1686	151	9
ctg6628	6620	16519	15370	176	2830	152	5.4	2466	43	1.7
ctg6629	6621	12929	12373	509	1854	448	24.2	1374	230	16.7
ctg6630	6622	13907	12701	167	3277	155	4.7	2780	32	1.2
ctg6631	6623	23817	22183	690	4284	592	13.8	3267	243	7.4
ctg6632	6624	14059	12561	380	1042	233	22.4	674	79	11.7
ctg6633	6625	13777	12788	493	2379	440	18.5	1600	123	7.7
ctg6634	6626	12241	12108	423	1307	250	19.1	857	84	9.8
ctg6635	6627	13157	12486	193	4261	169	4	3576	38	1.1
ctg6636	6628	13155	12911	314	2037	280	13.7	1640	165	10.1
ctg6637	6629	13355	13190	566	2912	470	16.1	1994	149	7.5
ctg6638	6630	43630	40224	1255	6460	1122	17.4	4394	358	8.1
ctg6639	6631	31713	31251	1246	6583	1091	16.6	4867	480	9.9
ctg6640	6632	13106	12803	782	2840	697	24.5	2178	398	18.3
ctg6641	6633	13652	13256	354	2300	312	13.6	1444	59	4.1
ctg6642	6634	12186	10994	234	2151	215	10	1889	114	6
ctg6643	6635	14065	14017	402	3583	378	10.5	2993	161	5.4
ctg6644	6636	12865	12141	390	1996	345	17.3	1494	150	10
ctg6645	6637	13133	12800	116	1908	99	5.2	1470	20	1.4
ctg6646	6638	12710	12121	231	2369	207	8.7	1966	43	2.2
ctg6647	6639	11618	11001	319	1838	285	15.5	1421	127	8.9
ctg6648	6640	19723	19422	554	3028	442	14.6	2265	179	7.9
ctg6649	6641	13645	13463	361	3542	303	8.6	2810	87	3.1
ctg6650	6642	13341	10095	136	1716	115	6.7	1559	42	2.7
ctg6651	6643	12481	12111	315	2789	277	9.9	2229	77	3.5
ctg6652	6644	12664	12454	342	2126	293	13.8	1610	113	7
ctg6653	6645	12623	11492	259	1422	202	14.2	1186	129	10.9
ctg6654	6646	13146	12866	319	1971	271	13.7	1353	50	3.7
ctg6655	6647	12595	10944	214	2355	190	8.1	2045	107	5.2
ctg6656	6648	13124	12439	212	1842	189	10.3	1669	132	7.9
ctg6657	6649	13539	13336	435	2347	318	13.5	1745	94	5.4
ctg6658	6650	12011	11433	226	1801	181	10	1442	58	4
ctg6659	6651	12412	12242	611	2240	555	24.8	1148	89	7.8
ctg6660	6652	13378	12833	385	1872	352	18.8	1276	104	8.2
ctg6662	6653	24070	22519	617	3616	505	14	2594	139	5.4
ctg6663	6654	12329	10398	246	1242	204	16.4	837	43	5.1
ctg6664	6655	13494	12870	351	2049	299	14.6	1850	216	11.7
ctg6665	6656	12327	11434	946	4203	830	19.7	2607	211	8.1
ctg6666	6657	12000	11094	312	2539	288	11.3	2367	239	10.1
ctg6667	6658	11352	10949	327	1767	288	16.3	1352	110	8.1
ctg6668	6659	13459	11273	267	1366	201	14.7	902	61	6.8
ctg6669	6660	13183	12745	241	2472	209	8.5	1882	53	2.8
ctg6670	6661	11192	10920	289	1878	244	13	1220	48	3.9
ctg6671	6662	13194	11704	451	1948	388	19.9	1370	172	12.6
ctg6672	6663	13806	12406	209	2533	185	7.3	2236	54	2.4
ctg6673	6664	38259	36061	1286	6629	1100	16.6	4934	504	10.2
ctg6674	6665	13049	12037	223	2426	194	8	1855	48	2.6
ctg6675	6666	29042	26366	1378	7137	1225	17.2	4892	236	4.8
ctg6676	6667	12224	11762	161	1870	137	7.3	1600	67	4.2
ctg6677	6668	13212	13102	281	2797	246	8.8	2246	106	4.7
ctg6678	6669	12439	12431	807	4525	728	16.1	2836	161	5.7
ctg6679	6670	12020	11794	402	2024	342	16.9	1448	133	9.2
ctg6680	6671	12534	12162	410	3333	372	11.2	2282	55	2.4
ctg6681	6672	20639	19700	850	6055	760	12.6	4812	323	6.7
ctg6682	6673	11814	11085	319	2401	286	11.9	1988	146	7.3
ctg6683	6674	13882	13732	291	2649	247	9.3	1912	41	2.1
ctg6684	6675	10279	9856	253	2004	218	10.9	1597	76	4.8
ctg6685	6676	13148	12999	334	2237	284	12.7	1612	96	6
ctg6686	6677	33302	32320	1387	7244	1228	17	4879	437	9
ctg6687	6678	25364	21323	704	4327	630	14.6	3589	377	10.5
ctg6688	6679	12510	11877	98	1829	77	4.2	1511	22	1.5
ctg6689	6680	28725	26699	1157	5586	1029	18.4	4295	500	11.6
ctg6690	6681	12907	12739	361	2450	316	12.9	1853	105	5.7
ctg6691	6682	12707	12478	164	2486	149	6	2165	68	3.1
ctg6692	6683	37607	36121	833	6438	734	11.4	4743	216	4.6
ctg6693	6684	13101	12801	273	3469	240	6.9	2895	135	4.7
ctg6694	6685	26733	25660	779	5035	675	13.4	3614	200	5.5
ctg6695	6686	12323	12026	361	1921	306	15.9	1494	152	10.2
ctg6696	6687	11916	11716	528	2939	468	15.9	1886	88	4.7
ctg6697	6688	11804	11320	372	2663	302	11.3	2052	79	3.8
ctg6698	6689	26502	25018	883	5152	761	14.8	3338	184	5.5
ctg6699	6690	12943	12529	326	1915	285	14.9	1450	124	8.6
ctg6700	6691	36781	34978	1251	6872	1109	16.1	5178	530	10.2
ctg6701	6692	13326	12673	102	2615	89	3.4	2386	19	0.8
ctg6702	6693	12157	5766	146	865	132	15.3	535	31	5.8
ctg6703	6694	12214	11970	832	3841	747	19.4	2767	304	11
ctg6704	6695	12301	12187	446	1465	331	22.6	686	67	9.8
ctg6705	6696	11078	9633	218	4366	162	3.7	3962	31	0.8
ctg6706	6697	11973	10976	378	2455	341	13.9	1762	94	5.3
ctg6707	6698	12317	12292	442	2632	390	14.8	1658	65	3.9
ctg6708	6699	12679	11233	901	4478	799	17.8	2930	273	9.3
ctg6709	6700	12920	12375	351	1666	307	18.4	1272	139	10.9
ctg6710	6701	12709	10435	343	2281	302	13.2	1749	125	7.1
ctg6711	6702	20088	20060	1176	5549	1062	19.1	3825	400	10.5
ctg6712	6703	12075	9769	456	2496	409	16.4	1568	91	5.8
ctg6713	6704	13611	13009	184	2045	166	8.1	1677	54	3.2
ctg6714	6705	13858	13743	67	2852	59	2.1	2713	30	1.1
ctg6715	6706	12568	11978	509	3029	450	14.9	2390	223	9.3
ctg6716	6707	14489	12838	321	2244	290	12.9	1604	72	4.5
ctg6717	6708	25318	24575	728	4403	617	14	3104	191	6.2
ctg6718	6709	12238	12028	234	2427	202	8.3	1978	56	2.8
ctg6719	6710	11825	11665	653	2648	586	22.1	1953	252	12.9
ctg6720	6711	28354	27487	751	5163	654	12.7	3598	183	5.1
ctg6721	6712	27212	18981	590	3140	514	16.4	2155	119	5.5
ctg6722	6713	11807	11608	471	2935	415	14.1	2315	164	7.1
ctg6723	6714	12503	11973	228	1967	192	9.8	1554	72	4.6
ctg6724	6715	11088	10645	462	2816	382	13.6	2047	138	6.7
ctg6725	6716	13002	12539	321	2259	267	11.8	1684	103	6.1
ctg6726	6717	13300	13062	143	2198	127	5.8	1843	30	1.6
ctg6727	6718	12977	12516	584	2352	506	21.5	1345	97	7.2
ctg6728	6719	13121	13024	440	2485	388	15.6	1950	176	9
ctg6729	6720	12046	11858	386	1666	313	18.8	1266	164	13
ctg6730	6721	13007	12502	422	2585	367	14.2	1949	149	7.6
ctg6731	6722	21213	20010	532	3522	448	12.7	2705	178	6.6
ctg6732	6723	30213	28406	1291	6966	1143	16.4	4673	298	6.4
ctg6733	6724	25489	22788	612	3765	528	14	3369	400	11.9
ctg6734	6725	12534	11530	519	2795	449	16.1	2599	367	14.1
ctg6735	6726	12853	12447	296	2244	268	11.9	1963	171	8.7
ctg6736	6727	11929	11789	289	1237	199	16.1	666	32	4.8
ctg6737	6728	13448	11591	283	2294	248	10.8	1979	160	8.1
ctg6738	6729	11957	11088	213	1491	192	12.9	1039	45	4.3
ctg6739	6730	13013	12442	363	1741	312	17.9	1491	217	14.6
ctg6740	6731	37830	34278	1442	8021	1300	16.2	6076	456	7.5
ctg6741	6732	12899	11678	696	3641	634	17.4	2120	135	6.4
ctg6742	6733	13035	12321	361	2761	291	10.5	1985	126	6.3
ctg6743	6734	12065	10915	199	2620	170	6.5	1997	35	1.8
ctg6744	6735	10370	8922	203	1480	173	11.7	1017	46	4.5
ctg6745	6736	13103	12811	499	2721	437	16.1	1692	98	5.8
ctg6746	6737	35739	34992	780	6367	658	10.3	4988	179	3.6
ctg6747	6738	13152	12989	408	2593	354	13.7	1976	124	6.3
ctg6748	6739	27414	26289	669	4386	568	13	3083	197	6.4
ctg6749	6740	13531	13257	563	2639	504	19.1	1854	254	13.7
ctg6750	6741	43528	39602	1209	7875	1021	13	6429	551	8.6
ctg6751	6742	14616	10223	131	1058	112	10.6	839	36	4.3
ctg6752	6743	40380	39164	1040	8517	941	11	6924	349	5
ctg6753	6744	12735	12386	271	1609	239	14.9	1107	59	5.3
ctg6754	6745	11285	9386	186	1549	162	10.5	1290	87	6.7
ctg6755	6746	13046	13013	156	723	134	18.5	493	37	7.5
ctg6756	6747	12954	12844	399	2935	354	12.1	2065	75	3.6
ctg6757	6748	12578	12373	766	3812	697	18.3	2551	233	9.1
ctg6758	6749	11460	11101	282	2024	234	11.6	1553	72	4.6
ctg6759	6750	22447	22185	805	4970	724	14.6	3928	332	8.5
ctg6760	6751	13085	12846	643	1594	486	30.5	842	135	16
ctg6761	6752	12928	11770	306	2894	273	9.4	2464	171	6.9
ctg6762	6753	14337	14221	529	3105	452	14.6	2044	95	4.6
ctg6763	6754	9386	8975	80	1616	69	4.3	1453	37	2.5
ctg6764	6755	13085	12092	473	2842	432	15.2	2226	241	10.8
ctg6765	6756	12944	12807	923	3431	786	22.9	2219	201	9.1
ctg6766	6757	12553	12448	250	1230	202	16.4	813	32	3.9
ctg6767	6758	34683	29434	866	5264	761	14.5	3657	142	3.9
ctg6768	6759	12834	12305	255	1772	194	10.9	1307	54	4.1
ctg6769	6760	13206	12684	335	1738	283	16.3	1306	119	9.1
ctg6770	6761	12213	11597	202	1332	177	13.3	1094	96	8.8
ctg6771	6762	12873	12650	239	2125	210	9.9	1637	79	4.8
ctg6772	6763	41796	40819	2005	8681	1744	20.1	5567	549	9.9
ctg6773	6764	21439	20342	274	3310	232	7	2729	76	2.8
ctg6774	6765	12714	12341	425	2395	373	15.6	1797	155	8.6
ctg6775	6766	12396	12150	450	1791	373	20.8	1072	74	6.9
ctg6776	6767	36485	29780	689	3774	571	15.1	2919	176	6
ctg6777	6768	13138	12245	343	2095	313	14.9	1627	153	9.4
ctg6778	6769	12752	12372	252	2105	205	9.7	1608	48	3
ctg6779	6770	25747	22926	613	4079	506	12.4	3025	126	4.2
ctg6780	6771	40124	37309	1207	6828	1056	15.5	4866	405	8.3
ctg6781	6772	12298	10925	389	1749	325	18.6	1123	74	6.6
ctg6782	6773	12495	11304	42	2936	32	1.1	2761	24	0.9
ctg6783	6774	12729	12629	779	3093	696	22.5	2227	289	13
ctg6784	6775	12265	12053	473	2040	415	20.3	1551	190	12.3
ctg6785	6776	34545	29041	1010	6224	839	13.5	5668	656	11.6
ctg6786	6777	12483	12412	363	3813	330	8.7	2876	69	2.4
ctg6787	6778	21079	18831	1526	5744	1338	23.3	3759	447	11.9
ctg6788	6779	12684	11947	457	2036	400	19.6	1368	138	10.1
ctg6789	6780	23977	23401	441	3522	364	10.3	2659	79	3
ctg6790	6781	13213	12693	261	2446	232	9.5	2003	94	4.7
ctg6791	6782	30570	29429	1050	5295	891	16.8	3668	319	8.7
ctg6792	6783	21236	19669	480	3617	413	11.4	2441	73	3
ctg6793	6784	11865	10895	378	1947	322	16.5	1404	70	5
ctg6794	6785	8674	8340	235	735	170	23.1	344	24	7
ctg6795	6786	11007	10851	318	1285	272	21.2	607	51	8.4
ctg6796	6787	12921	12906	498	2488	442	17.8	1692	123	7.3
ctg6797	6788	12881	12513	211	2370	199	8.4	1776	44	2.5
ctg6798	6789	12947	12615	529	2073	460	22.2	1905	378	19.8
ctg6799	6790	12814	12624	442	2191	391	17.8	1409	126	8.9
ctg6800	6791	12678	12580	495	2485	433	17.4	1704	120	7
ctg6801	6792	24379	18168	495	2271	412	18.1	1539	123	8
ctg6802	6793	10619	10332	391	2179	339	15.6	1472	124	8.4
ctg6803	6794	12221	10624	174	1527	142	9.3	1280	47	3.7
ctg6804	6795	13163	13134	311	3391	267	7.9	2961	128	4.3
ctg6805	6796	12791	11691	469	2377	407	17.1	1623	129	7.9
ctg6806	6797	13211	12573	204	2306	166	7.2	2052	98	4.8
ctg6807	6798	12997	12883	546	3249	489	15.1	2413	195	8.1
ctg6808	6799	12742	12533	524	2640	450	17	1712	106	6.2
ctg6809	6800	13095	12687	293	2197	262	11.9	1844	179	9.7
ctg6810	6801	12789	12459	95	1511	78	5.2	1209	11	0.9
ctg6811	6802	12634	12535	282	2262	244	10.8	1796	56	3.1
ctg6812	6803	22526	20952	769	4246	656	15.4	3129	248	7.9
ctg6813	6804	12941	12884	241	2758	198	7.2	2325	65	2.8
ctg6814	6805	11405	11290	484	2145	400	18.6	1128	102	9
ctg6815	6806	19045	18094	345	2941	297	10.1	2289	77	3.4
ctg6816	6807	13112	12573	209	1853	166	9	1465	85	5.8
ctg6817	6808	11696	11523	447	2556	406	15.9	1764	124	7
ctg6818	6809	11782	11087	659	3604	576	16	2591	198	7.6
ctg6819	6810	12937	12715	552	2051	451	22	1337	171	12.8
ctg6820	6811	74533	70015	1877	13721	1611	11.7	9771	408	4.2
ctg6821	6812	12380	12208	448	1979	385	19.5	1126	59	5.2
ctg6822	6813	13264	12475	283	2007	256	12.8	1805	191	10.6
ctg6823	6814	25267	24165	803	4261	705	16.5	3294	274	8.3
ctg6824	6815	28098	27642	599	5806	520	9	4632	205	4.4
ctg6825	6816	13029	12950	445	3170	402	12.7	2919	312	10.7
ctg6826	6817	39504	37750	1369	8807	1205	13.7	6205	327	5.3
ctg6827	6818	26753	22703	589	4283	446	10.4	3281	102	3.1
ctg6828	6819	31395	30710	757	6989	673	9.6	5552	248	4.5
ctg6829	6820	12376	12199	407	2584	363	14	1803	69	3.8
ctg6830	6821	10822	10192	193	1946	159	8.2	1560	35	2.2
ctg6831	6822	12318	11876	549	2472	488	19.7	1802	184	10.2
ctg6832	6823	8220	8034	418	1476	370	25.1	628	80	12.7
ctg6833	6824	13038	12741	460	2027	403	19.9	1571	217	13.8
ctg6834	6825	12966	12868	540	2677	455	17	2124	238	11.2
ctg6835	6826	12937	12649	578	2583	501	19.4	1991	265	13.3
ctg6836	6827	11861	11752	154	2317	124	5.4	1744	34	1.9
ctg6837	6828	12716	11273	639	2229	501	22.5	1643	250	15.2
ctg6838	6829	12981	12761	168	3009	134	4.5	2673	20	0.7
ctg6839	6830	11661	10314	256	1637	230	14.1	1172	69	5.9
ctg6840	6831	13008	12625	276	1949	235	12.1	1650	140	8.5
ctg6841	6832	11136	10044	296	1252	230	18.4	903	98	10.9
ctg6842	6833	11709	11356	676	3100	599	19.3	1842	167	9.1
ctg6843	6834	25028	24243	629	5220	547	10.5	3818	191	5
ctg6844	6835	17610	16970	823	3976	729	18.3	2790	223	8
ctg6845	6836	16987	11949	237	2960	211	7.1	2538	111	4.4
ctg6846	6837	12670	11566	300	2420	248	10.2	1788	59	3.3
ctg6847	6838	12845	12249	352	2602	311	12	1936	104	5.4
ctg6848	6839	23677	22688	636	4300	537	12.5	3164	137	4.3
ctg6849	6840	11284	11027	244	1697	207	12.2	1260	74	5.9
ctg6850	6841	15950	15684	609	3281	537	16.4	2875	372	12.9
ctg6851	6842	15041	14600	793	3193	624	19.5	2236	209	9.3
ctg6852	6843	13239	13099	542	3825	494	12.9	2944	214	7.3
ctg6853	6844	12196	11887	454	2355	380	16.1	1621	122	7.5
ctg6854	6845	12691	11229	453	1981	386	19.5	1379	175	12.7
ctg6855	6846	13259	12127	70	1668	58	3.5	1498	26	1.7
ctg6856	6847	36292	35587	1354	9662	1172	12.1	7209	427	5.9
ctg6857	6848	12383	12378	364	2606	307	11.8	2053	73	3.6
ctg6858	6849	11619	11444	469	1866	385	20.6	1139	92	8.1
ctg6859	6850	12111	11922	465	1916	402	21	1345	146	10.9
ctg6860	6851	12040	11759	361	1035	261	25.2	490	47	9.6
ctg6861	6852	13135	12983	297	3083	271	8.8	2447	101	4.1
ctg6862	6853	12892	12221	436	2316	374	16.1	1640	134	8.2
ctg6863	6854	10562	10408	278	1931	226	11.7	1642	38	2.3
ctg6864	6855	8783	5520	84	302	36	11.9	254	23	9.1
ctg6865	6856	12028	8594	98	1087	85	7.8	908	25	2.8
ctg6866	6857	11099	8725	159	1019	143	14	706	34	4.8
ctg6867	6858	13444	12922	359	2527	305	12.1	1955	141	7.2
ctg6868	6859	13025	12793	237	2082	191	9.2	1815	106	5.8
ctg6869	6860	12015	8474	349	1425	283	19.9	958	26	2.7
ctg6870	6861	10700	10619	259	2454	243	9.9	1850	65	3.5
ctg6871	6862	12431	11985	462	2226	407	18.3	1770	223	12.6
ctg6872	6863	10797	9779	268	1705	224	13.1	1293	106	8.2
ctg6873	6864	7722	7565	282	1203	256	21.3	689	52	7.5
ctg6874	6865	12690	12583	246	1813	208	11.5	1343	71	5.3
ctg6875	6866	12168	11741	381	1802	331	18.4	1388	183	13.2
ctg6876	6867	11981	7313	124	474	100	21.1	331	26	7.9
ctg6877	6868	11530	11436	655	3618	595	16.4	2318	90	3.9
ctg6878	6869	12766	12205	439	2288	379	16.6	1857	222	12
ctg6879	6870	12016	11896	472	2544	424	16.7	1947	165	8.5
ctg6880	6871	12130	12102	441	2822	380	13.5	2356	214	9.1
ctg6881	6872	12258	11620	211	1665	181	10.9	1375	86	6.3
ctg6882	6873	12553	12416	290	3014	259	8.6	2245	51	2.3
ctg6883	6874	12748	12597	277	3091	247	8	2491	62	2.5
ctg6884	6875	12644	11862	294	1960	261	13.3	1611	136	8.4
ctg6885	6876	33155	31987	756	4634	670	14.5	3077	181	5.9
ctg6886	6877	12588	12472	457	2381	372	15.6	1855	170	9.2
ctg6887	6878	11930	11610	296	1685	258	15.3	1160	45	3.9
ctg6888	6879	13035	11711	367	2070	305	14.7	1459	100	6.9
ctg6889	6880	12748	12688	177	2780	164	5.9	2221	37	1.7
ctg6890	6881	12243	12173	290	2757	263	9.5	2284	100	4.4
ctg6891	6882	12416	12204	434	2678	368	13.7	1967	122	6.2
ctg6892	6883	12084	11917	441	1676	305	18.2	828	48	5.8
ctg6893	6884	12631	12068	107	1002	79	7.9	830	12	1.4
ctg6894	6885	6175	5967	85	1040	65	6.2	815	18	2.2
ctg6895	6886	12431	9741	217	1061	188	17.7	754	64	8.5
ctg6896	6887	11499	11334	317	2018	278	13.8	1323	65	4.9
ctg6897	6888	24930	23193	699	4929	626	12.7	4363	390	8.9
ctg6898	6889	17646	16800	275	3761	242	6.4	3025	62	2
ctg6899	6890	12369	12204	334	1984	286	14.4	1400	120	8.6
ctg6900	6891	11939	11897	308	2123	232	10.9	1728	130	7.5
ctg6901	6892	11084	9898	157	1628	139	8.5	1265	26	2.1
ctg6902	6893	12195	11270	257	3047	227	7.4	2496	51	2
ctg6903	6894	12701	12394	177	1802	153	8.5	1604	99	6.2
ctg6904	6895	8304	7898	242	1121	202	18	527	28	5.3
ctg6905	6896	23074	21318	738	3651	613	16.8	2427	195	8
ctg6906	6897	11500	10134	538	2483	467	18.8	1796	175	9.7
ctg6907	6898	30987	25221	610	3311	515	15.6	2457	143	5.8
ctg6908	6899	16427	16117	664	3181	592	18.6	2160	162	7.5
ctg6909	6900	12753	12484	94	2186	75	3.4	1850	28	1.5
ctg6910	6901	11556	11501	372	1282	266	20.7	939	120	12.8
ctg6911	6902	11976	11955	451	2337	385	16.5	1512	105	6.9
ctg6912	6903	9223	8383	417	1595	369	23.1	688	52	7.6
ctg6913	6904	21248	20966	736	4645	647	13.9	3777	354	9.4
ctg6914	6905	12292	6115	155	583	114	19.6	404	36	8.9
ctg6915	6906	12732	12579	318	2961	265	8.9	2488	139	5.6
ctg6916	6907	13560	11046	316	1983	272	13.7	1877	222	11.8
ctg6917	6908	12438	12392	570	2904	500	17.2	2223	227	10.2
ctg6918	6909	11764	11321	302	1976	274	13.9	1391	89	6.4
ctg6919	6910	61766	57373	2037	10724	1744	16.3	8058	778	9.7
ctg6920	6911	32560	29986	1068	5559	871	15.7	4219	398	9.4
ctg6921	6912	18933	16698	1241	5986	1100	18.4	3898	353	9.1
ctg6922	6913	12471	11576	945	4515	843	18.7	3465	476	13.7
ctg6923	6914	12971	12205	260	3402	247	7.3	2706	49	1.8
ctg6925	6915	13238	12467	216	1567	192	12.3	1128	68	6
ctg6926	6916	12381	12271	611	2371	530	22.4	1535	170	11.1
ctg6927	6917	54695	51663	1480	8819	1244	14.1	5376	217	4
ctg6928	6918	12120	11790	289	2194	244	11.1	1662	89	5.4
ctg6929	6919	18361	16292	993	3212	847	26.4	1787	216	12.1
ctg6930	6920	12028	11922	478	1007	229	22.7	513	60	11.7
ctg6931	6921	12072	11684	350	2032	317	15.6	1384	61	4.4
ctg6932	6922	18324	18084	721	3714	640	17.2	2624	249	9.5
ctg6933	6923	11021	10205	541	2096	418	19.9	1900	344	18.1
ctg6934	6924	11882	11104	663	2529	576	22.8	1866	284	15.2
ctg6935	6925	12130	12124	563	4776	503	10.5	3036	85	2.8
ctg6936	6926	10678	10571	310	1691	270	16	1073	59	5.5
ctg6937	6927	11287	10607	80	2280	71	3.1	2112	22	1
ctg6938	6928	12638	12551	324	3776	283	7.5	3016	97	3.2
ctg6939	6929	7187	7130	395	1356	329	24.3	638	57	8.9
ctg6940	6930	39275	35380	848	5647	726	12.9	3996	253	6.3
ctg6941	6931	12065	12036	610	3129	538	17.2	1879	90	4.8
ctg6942	6932	10076	9191	294	1398	265	19	974	54	5.5
ctg6943	6933	41556	39873	1390	7763	1204	15.5	5941	518	8.7
ctg6944	6934	11677	11511	512	1838	414	22.5	1124	139	12.4
ctg6945	6935	11377	9796	137	1081	115	10.6	819	32	3.9
ctg6946	6936	12600	12505	259	3014	227	7.5	2226	42	1.9
ctg6947	6937	28602	27514	504	4034	418	10.4	3341	200	6
ctg6948	6938	12772	11407	407	2286	326	14.3	1352	84	6.2
ctg6949	6939	11827	11161	473	1925	408	21.2	1219	121	9.9
ctg6950	6940	12317	10282	181	1689	157	9.3	1333	36	2.7
ctg6951	6941	43672	40264	1167	7153	932	13	5182	268	5.2
ctg6952	6942	16923	16236	167	2243	119	5.3	1911	34	1.8
ctg6953	6943	11543	11219	182	2778	165	5.9	2404	23	1
ctg6954	6944	11600	11476	330	1963	266	13.6	1270	74	5.8
ctg6955	6945	10750	10498	467	2408	404	16.8	1768	145	8.2
ctg6956	6946	12732	12664	202	3114	180	5.8	2608	46	1.8
ctg6957	6947	12042	11751	248	1786	212	11.9	1569	139	8.9
ctg6958	6948	10267	9738	416	2267	362	16	1507	93	6.2
ctg6959	6949	12163	11106	96	1927	76	3.9	1622	18	1.1
ctg6960	6950	11664	11597	537	2707	493	18.2	1688	91	5.4
ctg6961	6951	11694	10327	353	2489	308	12.4	2138	176	8.2
ctg6962	6952	11667	10898	260	2426	215	8.9	1873	68	3.6
ctg6963	6953	48938	45655	1317	9256	1144	12.4	7352	559	7.6
ctg6964	6954	12583	12253	361	2509	327	13	2274	230	10.1
ctg6965	6955	17947	17761	644	3970	501	12.6	2828	165	5.8
ctg6966	6956	11790	11750	370	4248	337	7.9	3676	189	5.1
ctg6967	6957	16935	16300	984	3669	881	24	1768	141	8
ctg6968	6958	12719	10827	343	2145	298	13.9	1730	164	9.5
ctg6969	6959	22464	20505	916	4705	803	17.1	3319	312	9.4
ctg6970	6960	12589	12450	325	2751	279	10.1	2132	66	3.1
ctg6971	6961	11521	11482	358	2252	322	14.3	1661	99	6
ctg6972	6962	12297	11944	412	2584	360	13.9	1952	138	7.1
ctg6973	6963	11168	11116	517	1741	407	23.4	850	78	9.2
ctg6974	6964	11088	6377	144	612	113	18.5	386	20	5.2
ctg6975	6965	12285	12078	233	1980	187	9.4	1474	44	3
ctg6976	6966	21577	21119	567	4058	467	11.5	2830	120	4.2
ctg6977	6967	11989	11931	320	3490	284	8.1	3081	143	4.6
ctg6978	6968	12527	12496	573	2964	497	16.8	2106	175	8.3
ctg6979	6969	12370	11302	152	1688	112	6.6	1339	42	3.1
ctg6980	6970	12420	10121	78	482	62	12.9	407	17	4.2
ctg6981	6971	17472	16242	320	3190	272	8.5	2611	125	4.8
ctg6982	6972	12979	12834	283	2752	242	8.8	2100	49	2.3
ctg6983	6973	12608	12574	91	3634	83	2.3	3420	36	1.1
ctg6984	6974	9476	8756	71	446	62	13.9	330	12	3.6
ctg6985	6975	26002	24781	810	5090	728	14.3	3861	258	6.7
ctg6986	6976	10860	10661	179	1854	155	8.4	1496	48	3.2
ctg6987	6977	11685	10162	97	974	80	8.2	829	32	3.9
ctg6988	6978	11870	10503	88	1540	79	5.1	1367	25	1.8
ctg6989	6979	52265	47803	1414	8774	1208	13.8	6565	452	6.9
ctg6990	6980	22487	16362	621	3240	512	15.8	2476	248	10
ctg6991	6981	47341	41209	1207	7542	1028	13.6	4991	196	3.9
ctg6992	6982	11315	11239	460	2086	387	18.6	1268	140	11
ctg6993	6983	9986	9891	425	2062	369	17.9	1225	66	5.4
ctg6994	6984	12208	12022	688	2920	614	21	2358	357	15.1
ctg6995	6985	12294	11535	93	1848	86	4.7	1587	26	1.6
ctg6996	6986	8444	8434	298	2262	266	11.8	1771	99	5.6
ctg6997	6987	11848	11835	363	2756	294	10.7	2051	72	3.5
ctg6998	6988	11644	11488	288	3268	256	7.8	2695	94	3.5
ctg6999	6989	27485	25319	981	5367	848	15.8	3746	247	6.6
ctg7000	6990	13019	11941	769	3774	701	18.6	2953	393	13.3
ctg7001	6991	12185	11376	189	1252	158	12.6	1051	82	7.8
ctg7002	6992	11076	10935	294	1970	272	13.8	1330	68	5.1
ctg7003	6993	10673	10436	470	2250	394	17.5	1482	105	7.1
ctg7004	6994	12372	11372	149	1521	111	7.3	1426	77	5.4
ctg7005	6995	15058	14586	461	2204	370	16.8	1343	95	7.1
ctg7006	6996	13481	13042	588	2389	524	21.9	1595	217	13.6
ctg7007	6997	11932	11791	292	2259	257	11.4	1768	106	6
ctg7008	6998	10452	9947	321	1807	281	15.6	1390	152	10.9
ctg7009	6999	12375	12234	477	2224	419	18.8	1398	131	9.4
ctg7010	7000	11408	11281	395	1838	324	17.6	1166	83	7.1
ctg7011	7001	13071	12742	338	2721	299	11	2272	150	6.6
ctg7012	7002	10653	10346	580	2977	532	17.9	2050	165	8
ctg7013	7003	14461	13823	532	3198	478	14.9	2513	240	9.6
ctg7014	7004	12425	12053	340	2057	311	15.1	1770	202	11.4
ctg7015	7005	12951	12911	371	4705	337	7.2	3932	69	1.8
ctg7016	7006	21647	18793	717	4393	637	14.5	3438	288	8.4
ctg7017	7007	16199	13240	336	2485	290	11.7	1781	60	3.4
ctg7018	7008	29333	26287	745	4119	613	14.9	2999	200	6.7
ctg7019	7009	58062	56522	3401	13915	3041	21.9	8986	961	10.7
ctg7020	7010	11864	11726	438	2063	383	18.6	1503	150	10
ctg7021	7011	11836	11682	474	2185	406	18.6	1537	138	9
ctg7022	7012	12006	11648	328	2702	280	10.4	2214	157	7.1
ctg7023	7013	12098	11955	150	2065	118	5.7	1652	32	1.9
ctg7024	7014	11894	11529	397	1836	344	18.7	1415	151	10.7
ctg7025	7015	12181	12016	477	2885	438	15.2	2213	164	7.4
ctg7026	7016	5604	5487	310	1226	287	23.4	694	40	5.8
ctg7027	7017	49563	46087	1090	7408	888	12	5362	245	4.6
ctg7028	7018	11485	11020	444	2321	399	17.2	1672	180	10.8
ctg7029	7019	10212	10047	214	1843	195	10.6	1433	35	2.4
ctg7031	7020	18157	17627	555	2406	423	17.6	1886	215	11.4
ctg7032	7021	10979	10632	566	3273	530	16.2	2726	314	11.5
ctg7033	7022	11347	10221	313	1832	278	15.2	1216	89	7.3
ctg7034	7023	12252	12028	221	2287	195	8.5	2024	116	5.7
ctg7035	7024	11398	10906	419	2813	380	13.5	2071	160	7.7
ctg7036	7025	11890	11746	364	2213	275	12.4	1688	98	5.8
ctg7037	7026	12083	11711	260	1682	219	13	1276	83	6.5
ctg7038	7027	16685	15634	518	3037	446	14.7	2405	224	9.3
ctg7039	7028	8946	7502	105	514	93	18.1	325	25	7.7
ctg7040	7029	11909	11580	428	2002	360	18	1348	135	10
ctg7041	7030	19748	18854	638	2992	479	16	2328	215	9.2
ctg7042	7031	11333	10785	277	2624	229	8.7	1992	59	3
ctg7043	7032	26040	25300	1045	4933	915	18.5	3225	287	8.9
ctg7044	7033	27061	23418	403	3691	339	9.2	2694	98	3.6
ctg7045	7034	10710	10191	221	2263	186	8.2	1950	51	2.6
ctg7046	7035	17370	16983	71	3423	54	1.6	3319	12	0.4
ctg7047	7036	15386	11957	152	892	115	12.9	644	40	6.2
ctg7048	7037	8693	6545	241	1286	210	16.3	1075	123	11.4
ctg7049	7038	11842	11201	531	4270	476	11.1	3408	115	3.4
ctg7050	7039	11736	8587	409	2001	356	17.8	1414	167	11.8
ctg7051	7040	12454	12337	485	2621	420	16	1311	60	4.6
ctg7052	7041	12397	11473	151	2725	135	5	2408	23	1
ctg7053	7042	23220	20322	581	4701	510	10.8	3494	114	3.3
ctg7054	7043	11887	11633	52	1537	43	2.8	1449	19	1.3
ctg7055	7044	12318	11989	216	1817	194	10.7	1429	37	2.6
ctg7056	7045	11392	11329	308	1532	266	17.4	1143	97	8.5
ctg7057	7046	11088	10875	63	3341	48	1.4	3265	27	0.8
ctg7058	7047	11774	10785	160	2783	150	5.4	2423	34	1.4
ctg7059	7048	11136	10919	217	1751	189	10.8	1152	33	2.9
ctg7060	7049	17503	15803	480	3005	397	13.2	2578	246	9.5
ctg7062	7050	12123	12030	621	2506	537	21.4	1700	223	13.1
ctg7063	7051	11129	11064	668	2390	582	24.4	1239	111	9
ctg7064	7052	10759	10265	145	1053	105	10	772	20	2.6
ctg7065	7053	11986	11814	165	2614	147	5.6	2176	63	2.9
ctg7066	7054	12101	11805	358	2237	329	14.7	1924	206	10.7
ctg7067	7055	11282	10898	272	1918	235	12.3	1381	59	4.3
ctg7068	7056	10023	9838	129	2142	115	5.4	1763	31	1.8
ctg7069	7057	11924	11703	327	2106	288	13.7	1667	152	9.1
ctg7070	7058	16395	15070	362	2809	296	10.5	2190	111	5.1
ctg7071	7059	8314	7890	188	1692	171	10.1	1354	53	3.9
ctg7072	7060	11605	7661	587	2150	501	23.3	1599	220	13.8
ctg7073	7061	10783	10539	169	3337	157	4.7	2886	37	1.3
ctg7074	7062	11917	11411	311	2358	287	12.2	1958	133	6.8
ctg7075	7063	11681	11656	401	4971	378	7.6	3981	43	1.1
ctg7076	7064	11160	10771	184	1888	157	8.3	1463	44	3
ctg7077	7065	12042	10573	329	1279	264	20.6	814	94	11.5
ctg7078	7066	11930	11867	355	1655	277	16.7	1264	110	8.7
ctg7079	7067	10727	10655	392	2199	324	14.7	1470	61	4.1
ctg7080	7068	31757	30779	1089	9640	981	10.2	7607	244	3.2
ctg7081	7069	51443	49444	1666	11066	1467	13.3	8024	465	5.8
ctg7082	7070	11847	11717	402	3337	359	10.8	2958	243	8.2
ctg7083	7071	10580	10534	558	2575	502	19.5	1581	110	7
ctg7084	7072	12069	11938	338	1957	284	14.5	1327	98	7.4
ctg7085	7073	34077	29297	992	6819	809	11.9	4795	182	3.8
ctg7086	7074	11857	11505	173	1627	143	8.8	1277	34	2.7
ctg7087	7075	11662	9185	142	4470	120	2.7	3963	47	1.2
ctg7088	7076	12035	11771	333	2275	300	13.2	1713	123	7.2
ctg7089	7077	12120	11944	469	2505	422	16.8	2169	276	12.7
ctg7090	7078	11943	10793	293	2085	239	11.5	1577	99	6.3
ctg7091	7079	31868	31045	966	4140	771	18.6	2445	162	6.6
ctg7092	7080	12205	11460	140	1538	114	7.4	1338	82	6.1
ctg7093	7081	11258	11239	435	2090	389	18.6	1248	87	7
ctg7094	7082	24285	23467	553	4195	502	12	3414	260	7.6
ctg7095	7083	33821	31809	919	5740	792	13.8	4055	249	6.1
ctg7096	7084	11568	11390	388	3139	354	11.3	2337	105	4.5
ctg7097	7085	11435	11354	191	2044	172	8.4	1831	119	6.5
ctg7098	7086	11290	10845	305	1797	270	15	1503	170	11.3
ctg7099	7087	9801	9712	285	2790	268	9.6	1977	69	3.5
ctg7100	7088	8779	8719	423	2120	373	17.6	1447	147	10.2
ctg7101	7089	11852	11727	495	2349	429	18.3	1467	147	10
ctg7102	7090	11648	11600	320	1916	274	14.3	1113	41	3.7
ctg7103	7091	26354	25682	765	7725	682	8.8	6196	231	3.7
ctg7104	7092	17622	15013	432	2570	370	14.4	1829	112	6.1
ctg7105	7093	21851	21311	1104	4169	958	23	2943	412	14
ctg7106	7094	9842	9800	367	1696	305	18	986	80	8.1
ctg7107	7095	11973	10922	255	2166	225	10.4	1723	108	6.3
ctg7108	7096	12458	12356	364	1909	304	15.9	1579	167	10.6
ctg7109	7097	12016	11572	804	3351	724	21.6	2606	416	16
ctg7110	7098	12212	11989	554	2649	489	18.5	2206	304	13.8
ctg7111	7099	11885	11804	148	2744	125	4.6	2305	29	1.3
ctg7112	7100	11192	11033	277	2061	234	11.4	1651	100	6.1
ctg7113	7101	24807	20340	467	3206	426	13.3	2849	281	9.9
ctg7114	7102	26313	24252	636	4347	530	12.2	2896	109	3.8
ctg7115	7103	10480	10049	212	1486	167	11.2	1105	58	5.2
ctg7116	7104	12632	12551	44	5076	41	0.8	4941	28	0.6
ctg7117	7105	11645	11321	462	1844	397	21.5	1472	232	15.8
ctg7118	7106	31059	29984	672	4432	554	12.5	3327	218	6.6
ctg7119	7107	30937	29098	882	5180	753	14.5	3808	314	8.2
ctg7120	7108	11803	11448	583	2329	519	22.3	1619	198	12.2
ctg7121	7109	11915	11812	619	2534	530	20.9	1729	165	9.5
ctg7122	7110	11757	11659	178	806	146	18.1	545	45	8.3
ctg7123	7111	30017	25670	871	6802	743	10.9	5116	162	3.2
ctg7124	7112	12084	11824	318	2541	285	11.2	1841	65	3.5
ctg7125	7113	21162	15847	127	581	86	14.8	412	29	7
ctg7126	7114	12150	11989	419	3232	351	10.9	2894	231	8
ctg7127	7115	11768	11295	193	2100	158	7.5	1602	21	1.3
ctg7128	7116	12119	11772	387	2716	334	12.3	1813	123	6.8
ctg7129	7117	10993	10966	732	2631	642	24.4	1475	134	9.1
ctg7130	7118	11507	10693	724	3015	620	20.6	2369	322	13.6
ctg7131	7119	11958	11606	97	2668	84	3.1	2348	28	1.2
ctg7132	7120	12006	11216	169	2195	148	6.7	1794	51	2.8
ctg7133	7121	50671	49839	1763	8025	1453	18.1	5232	451	8.6
ctg7134	7122	21355	20943	429	3961	364	9.2	2962	91	3.1
ctg7135	7123	11152	10867	359	3350	319	9.5	2667	138	5.2
ctg7136	7124	41166	38606	3350	11079	2920	26.4	6712	940	14
ctg7137	7125	12032	11728	350	2451	305	12.4	1896	93	4.9
ctg7138	7126	12213	12194	539	3247	478	14.7	2459	217	8.8
ctg7139	7127	17627	17527	553	4677	476	10.2	3264	90	2.8
ctg7140	7128	11146	10504	236	2488	209	8.4	1851	53	2.9
ctg7141	7129	44525	42490	1839	7586	1480	19.5	4849	472	9.7
ctg7142	7130	11755	11656	604	2760	528	19.1	1690	92	5.4
ctg7143	7131	11831	11400	385	2327	349	15	1928	213	11
ctg7144	7132	11633	11574	247	2346	208	8.9	2145	124	5.8
ctg7145	7133	25114	23420	1051	5254	921	17.5	3668	351	9.6
ctg7146	7134	11450	10989	381	2722	337	12.4	2010	94	4.7
ctg7147	7135	11345	11118	292	2134	257	12	1635	114	7
ctg7148	7136	21667	21578	1336	9508	1232	13	6118	227	3.7
ctg7149	7137	12053	11812	482	2269	428	18.9	1664	192	11.5
ctg7150	7138	21183	18363	264	3047	202	6.6	2559	74	2.9
ctg7151	7139	12118	9742	165	1515	145	9.6	1175	38	3.2
ctg7152	7140	25688	23716	606	3312	492	14.9	2099	109	5.2
ctg7153	7141	11971	11716	214	2421	190	7.8	2053	79	3.8
ctg7154	7142	10633	9761	541	2969	483	16.3	2079	174	8.4
ctg7155	7143	10713	10499	385	2108	342	16.2	1821	232	12.7
ctg7156	7144	11790	11550	289	2701	256	9.5	2396	149	6.2
ctg7157	7145	11444	11229	434	2207	348	15.8	1414	71	5
ctg7158	7146	23240	23002	1144	5002	1034	20.7	3576	424	11.9
ctg7159	7147	12689	12012	283	3265	257	7.9	2508	53	2.1
ctg7160	7148	12347	11792	335	1860	297	16	1750	254	14.5
ctg7161	7149	11885	11831	395	3039	359	11.8	2389	91	3.8
ctg7162	7150	10612	7022	190	946	145	15.3	471	34	7.2
ctg7163	7151	11151	10738	342	1804	299	16.6	1078	67	6.2
ctg7164	7152	12450	11822	567	2259	478	21.2	1479	174	11.8
ctg7165	7153	11550	11425	421	1891	359	19	836	57	6.8
ctg7166	7154	12240	11628	382	1749	335	19.2	1307	159	12.2
ctg7167	7155	12049	11384	369	1864	321	17.2	1562	197	12.6
ctg7168	7156	11220	11040	171	1529	131	8.6	1243	37	3
ctg7169	7157	11978	11640	296	1892	261	13.8	1633	162	9.9
ctg7170	7158	11867	11750	339	2986	305	10.2	2665	214	8
ctg7171	7159	29388	26842	1361	8239	1172	14.2	5858	336	5.7
ctg7172	7160	10697	10618	644	2455	554	22.6	1265	105	8.3
ctg7173	7161	8497	8426	230	1254	201	16	756	44	5.8
ctg7174	7162	11664	11430	212	1691	170	10.1	1429	96	6.7
ctg7175	7163	11665	10320	166	2956	145	4.9	2576	36	1.4
ctg7176	7164	41562	30700	1665	7703	1501	19.5	4865	396	8.1
ctg7177	7165	11956	11784	109	2620	94	3.6	2210	18	0.8
ctg7178	7166	11783	11559	156	1793	129	7.2	1608	79	4.9
ctg7179	7167	11219	10978	249	1892	200	10.6	1510	88	5.8
ctg7180	7168	11593	11429	159	1603	127	7.9	1304	40	3.1
ctg7181	7169	11551	11325	520	2249	457	20.3	1700	201	11.8
ctg7182	7170	9895	9831	293	1807	244	13.5	1431	111	7.8
ctg7183	7171	11202	10900	349	2270	296	13	1776	135	7.6
ctg7184	7172	8454	8371	460	1811	400	22.1	821	71	8.6
ctg7185	7173	6819	5076	49	512	43	8.4	409	11	2.7
ctg7186	7174	12190	11722	93	2313	81	3.5	2094	23	1.1
ctg7187	7175	11487	11237	404	2192	366	16.7	1831	225	12.3
ctg7188	7176	11993	11756	245	2140	203	9.5	1714	98	5.7
ctg7189	7177	12121	11655	167	2000	132	6.6	1711	44	2.6
ctg7190	7178	36339	35234	1326	7120	1173	16.5	4947	355	7.2
ctg7191	7179	10523	9999	346	2340	289	12.4	1657	71	4.3
ctg7192	7180	10184	9813	375	1638	307	18.7	1255	158	12.6
ctg7193	7181	10550	9360	347	1890	299	15.8	1108	79	7.1
ctg7194	7182	10061	9744	262	1204	218	18.1	722	64	8.9
ctg7195	7183	12151	11268	572	2854	513	18	2449	346	14.1
ctg7196	7184	11421	11241	262	2124	221	10.4	1749	112	6.4
ctg7197	7185	19979	18586	677	3734	595	15.9	3199	396	12.4
ctg7198	7186	11297	10901	233	1394	204	14.6	1103	84	7.6
ctg7199	7187	11677	11456	171	1862	158	8.5	1725	115	6.7
ctg7200	7188	11965	11796	196	1850	171	9.2	1460	62	4.2
ctg7201	7189	20129	19554	461	3216	388	12.1	2583	182	7
ctg7202	7190	9326	9266	545	2151	459	21.3	1055	78	7.4
ctg7203	7191	11757	11702	309	1749	254	14.5	1179	58	4.9
ctg7204	7192	11809	10696	300	2128	265	12.5	1586	63	4
ctg7205	7193	10916	10783	289	1907	252	13.2	1472	123	8.4
ctg7206	7194	8568	7572	83	572	70	12.2	362	22	6.1
ctg7207	7195	12135	12125	322	4685	291	6.2	3597	44	1.2
ctg7208	7196	11915	10329	72	1132	55	4.9	1002	15	1.5
ctg7209	7197	27763	26943	587	5430	488	9	4102	172	4.2
ctg7210	7198	11082	11057	381	2424	339	14	1535	81	5.3
ctg7211	7199	12016	11152	67	2446	59	2.4	2325	21	0.9
ctg7212	7200	11524	11345	448	2376	386	16.2	1893	187	9.9
ctg7213	7201	11753	11453	340	2443	316	12.9	2034	186	9.1
ctg7214	7202	11381	11261	288	2056	242	11.8	1428	38	2.7
ctg7215	7203	12029	11442	52	1433	43	3	1330	16	1.2
ctg7216	7204	10160	7781	78	625	56	9	556	23	4.1
ctg7217	7205	10736	9648	355	1133	252	22.2	737	90	12.2
ctg7218	7206	10941	10900	433	2143	388	18.1	1290	86	6.7
ctg7219	7207	11659	11419	131	3025	120	4	2675	47	1.8
ctg7220	7208	11619	11414	362	1793	323	18	1352	148	10.9
ctg7221	7209	10997	10666	244	1694	206	12.2	1277	73	5.7
ctg7222	7210	25598	23251	739	4644	651	14	3390	220	6.5
ctg7223	7211	11659	11108	388	1800	355	19.7	1465	202	13.8
ctg7224	7212	27843	26369	1412	6350	1250	19.7	3943	329	8.3
ctg7225	7213	6402	6188	63	341	51	15	251	20	8
ctg7226	7214	11085	10822	242	2136	196	9.2	1608	31	1.9
ctg7227	7215	11320	10050	334	2201	292	13.3	1643	118	7.2
ctg7228	7216	10410	10343	311	2370	282	11.9	1795	100	5.6
ctg7229	7217	11086	10909	294	2729	259	9.5	2076	44	2.1
ctg7230	7218	35512	27870	642	4434	541	12.2	3385	108	3.2
ctg7231	7219	10344	9687	87	2098	75	3.6	1907	17	0.9
ctg7232	7220	32227	31131	1419	7705	1275	16.5	5206	386	7.4
ctg7233	7221	11263	10802	182	996	163	16.4	744	32	4.3
ctg7234	7222	8798	8749	269	991	216	21.8	524	45	8.6
ctg7235	7223	12066	10030	180	1418	163	11.5	1206	68	5.6
ctg7236	7224	11295	11003	291	1404	239	17	969	67	6.9
ctg7237	7225	23002	22061	715	4055	621	15.3	3303	338	10.2
ctg7238	7226	14993	13719	118	1712	89	5.2	1399	16	1.1
ctg7239	7227	11164	10987	337	1878	303	16.1	1339	69	5.2
ctg7240	7228	37874	34735	732	7619	613	8	6004	168	2.8
ctg7241	7229	12194	12121	277	3501	252	7.2	3057	128	4.2
ctg7242	7230	20514	11968	212	1345	178	13.2	1077	54	5
ctg7243	7231	12095	11284	479	2463	433	17.6	2210	325	14.7
ctg7244	7232	10812	9262	192	1405	154	11	1205	111	9.2
ctg7245	7233	11529	11359	445	2614	403	15.4	1739	90	5.2
ctg7246	7234	35056	29880	1408	6170	1134	18.4	4038	425	10.5
ctg7247	7235	12184	11631	462	2436	378	15.5	2019	224	11.1
ctg7248	7236	10663	10235	418	3165	384	12.1	2635	206	7.8
ctg7249	7237	9578	9443	307	1625	273	16.8	1041	61	5.9
ctg7250	7238	9239	9155	312	1314	258	19.6	536	32	6
ctg7251	7239	31484	29023	451	4963	364	7.3	4093	98	2.4
ctg7252	7240	11306	11212	431	2338	405	17.3	1783	180	10.1
ctg7253	7241	11931	11727	405	1901	333	17.5	1234	108	8.8
ctg7254	7242	9191	9135	249	1874	224	12	1420	65	4.6
ctg7255	7243	23802	22750	917	5586	797	14.3	4020	279	6.9
ctg7256	7244	11632	11510	129	1330	87	6.5	1141	22	1.9
ctg7257	7245	11311	10999	282	2020	241	11.9	1724	144	8.4
ctg7258	7246	19082	17524	1027	5025	895	17.8	3419	234	6.8
ctg7259	7247	22681	18918	483	3418	427	12.5	2437	141	5.8
ctg7260	7248	22455	21915	734	3086	546	17.7	1880	133	7.1
ctg7261	7249	22274	21737	466	2915	377	12.9	2050	118	5.8
ctg7262	7250	11201	10655	351	2016	311	15.4	1452	119	8.2
ctg7263	7251	11785	11070	225	1343	182	13.6	950	45	4.7
ctg7264	7252	10158	5232	274	1332	239	17.9	1032	151	14.6
ctg7265	7253	16688	16471	388	3645	338	9.3	2518	73	2.9
ctg7266	7254	9523	9381	210	1972	185	9.4	1388	44	3.2
ctg7267	7255	11350	8443	176	1154	142	12.3	793	30	3.8
ctg7268	7256	11214	10977	622	2627	563	21.4	1699	179	10.5
ctg7269	7257	11147	9777	156	1884	142	7.5	1674	104	6.2
ctg7270	7258	10815	10108	408	2047	368	18	1446	132	9.1
ctg7271	7259	15486	14425	518	2430	470	19.3	1399	127	9.1
ctg7272	7260	10977	10899	463	1433	358	25	669	63	9.4
ctg7273	7261	10706	10613	238	1743	182	10.4	1436	63	4.4
ctg7274	7262	10868	10672	324	2308	279	12.1	1640	83	5.1
ctg7275	7263	11711	11450	181	2141	147	6.9	1719	53	3.1
ctg7276	7264	10935	10538	427	2084	379	18.2	1807	263	14.6
ctg7277	7265	10667	9761	332	2143	288	13.4	1452	89	6.1
ctg7278	7266	38650	37368	1329	6534	1128	17.3	4577	403	8.8
ctg7279	7267	10586	10368	448	1975	369	18.7	1121	92	8.2
ctg7280	7268	11657	9221	229	1667	207	12.4	1283	80	6.2
ctg7281	7269	10421	10066	365	1545	267	17.3	1100	113	10.3
ctg7282	7270	10991	10943	301	2248	257	11.4	1623	73	4.5
ctg7283	7271	52330	48123	1936	10921	1707	15.6	7763	532	6.9
ctg7284	7272	26469	24717	814	4645	707	15.2	3225	237	7.3
ctg7285	7273	8498	8479	200	2192	176	8	1783	49	2.7
ctg7286	7274	11395	10843	322	1608	240	14.9	1177	101	8.6
ctg7287	7275	11599	11504	499	2026	421	20.8	1425	183	12.8
ctg7288	7276	10905	10468	451	2026	375	18.5	1363	121	8.9
ctg7289	7277	10043	9955	290	1883	247	13.1	1430	96	6.7
ctg7290	7278	11626	10846	300	2036	257	12.6	1342	84	6.3
ctg7291	7279	10013	9007	165	1451	145	10	1148	50	4.4
ctg7292	7280	12009	11764	350	2064	319	15.5	1865	227	12.2
ctg7293	7281	31726	30893	981	5214	869	16.7	3824	327	8.6
ctg7294	7282	10906	10420	249	1602	215	13.4	1447	157	10.9
ctg7295	7283	10776	9357	411	2822	367	13	1951	95	4.9
ctg7296	7284	27406	23800	1461	7061	1267	17.9	4784	423	8.8
ctg7297	7285	10548	10227	417	1466	318	21.7	1012	115	11.4
ctg7298	7286	11481	10400	241	1189	189	15.9	770	34	4.4
ctg7299	7287	19418	18363	463	3528	408	11.6	2830	147	5.2
ctg7300	7288	10842	10810	436	1931	363	18.8	1321	121	9.2
ctg7301	7289	25522	25074	221	4900	187	3.8	4209	46	1.1
ctg7302	7290	11537	11520	351	3554	314	8.8	2746	113	4.1
ctg7303	7291	48068	43242	1377	8326	1253	15	6268	496	7.9
ctg7304	7292	25029	23077	807	3969	710	17.9	2629	197	7.5
ctg7305	7293	11836	11067	74	1559	66	4.2	1324	18	1.4
ctg7306	7294	12248	10532	146	1352	133	9.8	954	21	2.2
ctg7307	7295	11625	11482	478	2467	415	16.8	1895	181	9.6
ctg7308	7296	11263	10871	393	2595	319	12.3	2125	158	7.4
ctg7309	7297	12160	9749	125	986	101	10.2	830	56	6.7
ctg7310	7298	11009	10867	346	2200	301	13.7	1735	130	7.5
ctg7311	7299	16339	14752	587	3313	511	15.4	2255	88	3.9
ctg7312	7300	19446	16818	791	3614	658	18.2	2366	161	6.8
ctg7313	7301	11328	10684	414	2564	361	14.1	2027	190	9.4
ctg7314	7302	11174	10860	317	1911	281	14.7	1537	150	9.8
ctg7315	7303	11721	9980	358	1427	292	20.5	928	111	12
ctg7316	7304	10046	9768	266	1784	228	12.8	1389	106	7.6
ctg7317	7305	11805	10647	96	1720	80	4.7	1498	24	1.6
ctg7318	7306	10992	10791	477	2214	401	18.1	1648	156	9.5
ctg7319	7307	10748	10506	397	1956	347	17.7	1341	76	5.7
ctg7320	7308	9206	7979	126	1022	109	10.7	783	28	3.6
ctg7321	7309	11150	11119	236	2536	203	8	1902	36	1.9
ctg7322	7310	15377	15115	415	1837	301	16.4	1329	81	6.1
ctg7323	7311	16557	14183	219	2006	187	9.3	1560	79	5.1
ctg7324	7312	9079	8870	283	1401	250	17.8	779	50	6.4
ctg7325	7313	10783	10605	280	1855	236	12.7	1348	77	5.7
ctg7326	7314	9808	9044	169	617	140	22.7	417	57	13.7
ctg7327	7315	10265	9980	224	2227	191	8.6	1885	40	2.1
ctg7328	7316	10343	10091	82	1952	67	3.4	1748	20	1.1
ctg7329	7317	10001	9383	140	1081	107	9.9	769	25	3.3
ctg7330	7318	10491	10043	202	1428	179	12.5	1091	57	5.2
ctg7331	7319	22594	21741	451	3684	389	10.6	2861	116	4.1
ctg7332	7320	11150	11009	235	1701	205	12.1	1416	129	9.1
ctg7333	7321	11494	11449	113	1540	100	6.5	1408	64	4.5
ctg7334	7322	21094	20366	494	3365	421	12.5	2442	145	5.9
ctg7335	7323	9985	9910	624	2548	562	22.1	1734	200	11.5
ctg7336	7324	11321	11296	205	2167	166	7.7	1770	38	2.1
ctg7337	7325	22968	21644	463	3976	401	10.1	2981	100	3.4
ctg7338	7326	11435	10270	558	2618	486	18.6	1705	163	9.6
ctg7339	7327	8618	7283	87	1062	78	7.3	886	33	3.7
ctg7340	7328	26417	24950	832	4307	723	16.8	3095	290	9.4
ctg7341	7329	16258	16020	258	3212	222	6.9	2618	52	2
ctg7342	7330	11936	11434	505	1823	441	24.2	1192	151	12.7
ctg7343	7331	10888	10785	323	1895	275	14.5	1503	121	8.1
ctg7344	7332	28609	28091	1089	5355	938	17.5	3645	331	9.1
ctg7345	7333	8285	8227	246	1439	227	15.8	954	52	5.5
ctg7346	7334	10503	9775	240	2220	210	9.5	1708	33	1.9
ctg7347	7335	27136	26136	599	4926	479	9.7	3956	161	4.1
ctg7348	7336	23984	22795	953	4287	791	18.5	2660	270	10.2
ctg7349	7337	11254	11189	280	2332	231	9.9	1858	55	3
ctg7350	7338	10496	10308	519	2616	467	17.9	1693	131	7.7
ctg7351	7339	21289	20822	870	3345	741	22.2	2295	275	12
ctg7352	7340	11316	10693	201	1273	162	12.7	1086	98	9
ctg7353	7341	10777	10456	255	1571	221	14.1	1235	89	7.2
ctg7354	7342	10264	10106	320	1579	281	17.8	1235	143	11.6
ctg7355	7343	12018	11567	502	2678	451	16.8	2163	245	11.3
ctg7356	7344	34066	33898	2181	8367	1940	23.2	4871	497	10.2
ctg7357	7345	21091	20947	690	5033	608	12.1	3786	159	4.2
ctg7358	7346	19620	19035	691	3421	580	17	2542	229	9
ctg7359	7347	27800	26702	556	4706	477	10.1	3395	107	3.2
ctg7360	7348	11011	10998	360	3395	327	9.6	2962	181	6.1
ctg7361	7349	10918	9838	292	1886	240	12.7	1387	85	6.1
ctg7362	7350	10595	10374	288	1348	166	12.3	1116	81	7.3
ctg7363	7351	11089	10906	109	2979	93	3.1	2246	17	0.8
ctg7364	7352	11348	10653	80	1450	60	4.1	1270	17	1.3
ctg7365	7353	10131	7582	1013	2882	826	28.7	1348	197	14.6
ctg7366	7354	11296	10786	218	1719	185	10.8	1271	46	3.6
ctg7367	7355	10287	10092	329	1268	252	19.9	649	39	6
ctg7368	7356	9938	9352	424	2100	369	17.6	1402	90	6.4
ctg7369	7357	10730	10285	639	3039	572	18.8	2148	228	10.6
ctg7370	7358	11095	11023	228	1882	192	10.2	1253	56	4.5
ctg7371	7359	16558	16447	498	5157	457	8.9	4255	196	4.6
ctg7372	7360	10952	10912	230	3400	205	6	2828	79	2.8
ctg7373	7361	23189	22171	707	4197	592	14.1	3348	281	8.4
ctg7374	7362	6694	6680	325	1735	274	15.8	1320	113	8.6
ctg7375	7363	9487	9349	371	2238	324	14.5	1328	72	5.4
ctg7376	7364	9989	9644	203	1025	173	16.9	582	31	5.3
ctg7377	7365	10109	7900	204	1260	172	13.7	1074	113	10.5
ctg7378	7366	10088	9510	137	1316	119	9	1040	26	2.5
ctg7379	7367	11122	11111	403	4041	359	8.9	2700	68	2.5
ctg7380	7368	10051	9910	392	2425	324	13.4	2072	208	10
ctg7381	7369	10901	10732	502	1954	416	21.3	1479	214	14.5
ctg7382	7370	10488	10438	481	2179	408	18.7	1548	129	8.3
ctg7383	7371	45400	41276	1907	7989	1611	20.2	5477	631	11.5
ctg7384	7372	11078	9508	778	2661	696	26.2	2215	467	21.1
ctg7385	7373	11138	7222	479	1245	418	33.6	631	97	15.4
ctg7386	7374	10913	10804	169	1745	154	8.8	1447	65	4.5
ctg7387	7375	10711	10568	380	2048	341	16.7	1755	234	13.3
ctg7388	7376	11026	10917	330	1984	299	15.1	1598	149	9.3
ctg7389	7377	10792	10675	316	2264	287	12.7	1603	109	6.8
ctg7390	7378	10989	10221	106	1070	83	7.8	831	47	5.7
ctg7391	7379	10790	10191	212	1813	190	10.5	1513	91	6
ctg7392	7380	10744	10415	118	2477	104	4.2	1836	24	1.3
ctg7393	7381	10548	10326	399	1480	343	23.2	1239	222	17.9
ctg7394	7382	16859	16404	483	3940	421	10.7	3169	205	6.5
ctg7395	7383	30168	29793	2898	9659	2628	27.2	6027	827	13.7
ctg7396	7384	26406	26021	676	3995	499	12.5	3034	211	7
ctg7397	7385	10962	10797	215	2543	188	7.4	2039	66	3.2
ctg7398	7386	9269	9201	623	3229	566	17.5	2172	190	8.7
ctg7399	7387	27828	26074	633	5572	522	9.4	4504	128	2.8
ctg7400	7388	10703	10060	591	1770	470	26.6	1075	143	13.3
ctg7401	7389	10687	10195	348	2234	322	14.4	1653	155	9.4
ctg7402	7390	10545	10056	98	1705	82	4.8	1498	30	2
ctg7403	7391	14020	12658	337	1856	293	15.8	1441	144	10
ctg7404	7392	11031	10848	539	3091	479	15.5	2312	130	5.6
ctg7405	7393	8972	8830	281	1624	201	12.4	1027	57	5.6
ctg7406	7394	10940	10750	238	2123	178	8.4	1637	67	4.1
ctg7407	7395	10740	10661	331	2145	274	12.8	1405	36	2.6
ctg7408	7396	8421	8400	281	1388	235	16.9	974	95	9.8
ctg7409	7397	10893	10031	234	1938	212	10.9	1557	113	7.3
ctg7410	7398	11053	10757	277	1688	244	14.5	1447	138	9.5
ctg7411	7399	11169	10645	193	1637	162	9.9	1352	65	4.8
ctg7412	7400	10675	9742	337	2130	296	13.9	1581	127	8
ctg7413	7401	10880	10654	104	3058	93	3	2647	20	0.8
ctg7414	7402	10628	10054	153	1658	134	8.1	1294	36	2.8
ctg7415	7403	9378	9299	537	2158	479	22.2	1894	364	19.2
ctg7416	7404	10592	10400	455	1644	372	22.6	911	83	9.1
ctg7417	7405	10386	7988	526	2764	469	17	2032	262	12.9
ctg7418	7406	10922	9702	181	1531	158	10.3	1139	25	2.2
ctg7419	7407	10486	10426	419	2033	367	18.1	1396	135	9.7
ctg7420	7408	10956	10637	640	3185	557	17.5	2528	300	11.9
ctg7421	7409	10726	9043	190	996	168	16.9	709	54	7.6
ctg7422	7410	10965	10905	654	2425	600	24.7	1697	233	13.7
ctg7423	7411	9509	9221	385	1652	334	20.2	1349	209	15.5
ctg7424	7412	17761	15071	808	4390	729	16.6	3282	375	11.4
ctg7425	7413	9860	9472	347	1772	286	16.1	1177	68	5.8
ctg7426	7414	9700	9442	200	1491	164	11	1087	54	5
ctg7427	7415	10045	9939	500	1900	419	22.1	1176	158	13.4
ctg7428	7416	10420	10351	203	1908	185	9.7	1453	40	2.8
ctg7429	7417	23401	22989	684	5692	622	10.9	4141	170	4.1
ctg7430	7418	9684	9492	653	1705	611	35.8	762	85	11.2
ctg7431	7419	11025	10938	428	2220	383	17.3	1575	154	9.8
ctg7432	7420	10868	8721	447	2411	408	16.9	1794	144	8
ctg7433	7421	53867	51376	2498	12794	2174	17	8844	653	7.4
ctg7434	7422	10806	10705	270	2248	241	10.7	1756	99	5.6
ctg7435	7423	11106	7987	84	517	67	13	401	23	5.7
ctg7436	7424	10417	9840	286	2226	250	11.2	1749	126	7.2
ctg7437	7425	8532	8254	225	1280	198	15.5	862	39	4.5
ctg7438	7426	11007	10735	126	1761	111	6.3	1487	19	1.3
ctg7439	7427	10951	10739	486	2412	427	17.7	1725	180	10.4
ctg7440	7428	10174	9664	201	1510	169	11.2	1107	41	3.7
ctg7441	7429	10820	10253	379	3255	329	10.1	2299	62	2.7
ctg7442	7430	10512	10395	340	1936	302	15.6	1607	190	11.8
ctg7443	7431	30396	29578	1547	7497	1395	18.6	4597	364	7.9
ctg7444	7432	10507	10290	69	1817	60	3.3	1569	13	0.8
ctg7445	7433	23483	21066	676	3866	537	13.9	3415	370	10.8
ctg7446	7434	10462	9112	107	1122	78	7	897	19	2.1
ctg7447	7435	9198	9162	307	1569	245	15.6	943	47	5
ctg7448	7436	10507	10479	541	2346	473	20.2	1262	69	5.5
ctg7449	7437	11087	10485	170	1427	141	9.9	1012	26	2.6
ctg7450	7438	7318	6938	295	831	196	23.6	401	30	7.5
ctg7451	7439	10243	9812	378	2088	339	16.2	1496	133	8.9
ctg7452	7440	10754	9911	204	2590	180	6.9	2194	98	4.5
ctg7453	7441	10097	9847	900	3702	806	21.8	2151	249	11.6
ctg7454	7442	10530	10286	362	1712	315	18.4	1151	76	6.6
ctg7455	7443	10260	8522	113	1152	100	8.7	985	43	4.4
ctg7456	7444	22005	19131	578	3215	492	15.3	2285	143	6.3
ctg7457	7445	22453	22407	530	9824	494	5	8442	101	1.2
ctg7458	7446	10789	10131	204	2463	164	6.7	1839	49	2.7
ctg7459	7447	9266	9139	327	2096	281	13.4	1396	61	4.4
ctg7460	7448	10206	10085	259	2060	225	10.9	1823	125	6.9
ctg7461	7449	10329	9989	26	2208	19	0.9	2073	8	0.4
ctg7462	7450	10722	10607	296	2140	269	12.6	1793	142	7.9
ctg7463	7451	10867	10843	263	2551	225	8.8	2162	72	3.3
ctg7464	7452	10144	7519	62	1177	48	4.1	1092	14	1.3
ctg7465	7453	10799	10764	293	3519	274	7.8	3169	160	5
ctg7466	7454	10063	9782	247	1916	214	11.2	1121	29	2.6
ctg7467	7455	10594	10465	349	2328	314	13.5	1905	170	8.9
ctg7468	7456	10618	10231	337	1634	290	17.7	1144	102	8.9
ctg7469	7457	10143	10108	467	2490	394	15.8	1655	106	6.4
ctg7470	7458	10364	10311	222	1704	194	11.4	1216	30	2.5
ctg7471	7459	10613	10411	302	2009	250	12.4	1434	55	3.8
ctg7472	7460	10919	10848	399	1996	349	17.5	1401	121	8.6
ctg7473	7461	10888	10555	443	1930	388	20.1	1352	136	10.1
ctg7474	7462	9980	7847	102	1468	87	5.9	1204	22	1.8
ctg7475	7463	11269	11044	239	1705	220	12.9	1543	156	10.1
ctg7476	7464	10543	10325	280	1408	219	15.6	1280	169	13.2
ctg7477	7465	17254	16082	546	2946	455	15.4	1968	129	6.6
ctg7478	7466	4336	2228	43	447	33	7.4	360	10	2.8
ctg7479	7467	10119	10103	339	2158	299	13.9	1743	146	8.4
ctg7480	7468	9955	9896	510	2187	437	20	1622	198	12.2
ctg7481	7469	10791	10036	355	1695	312	18.4	1136	102	9
ctg7482	7470	10265	8246	426	1911	359	18.8	1670	262	15.7
ctg7483	7471	10916	9356	242	1679	217	12.9	1231	49	4
ctg7484	7472	9540	9014	273	2341	242	10.3	1812	79	4.4
ctg7485	7473	8941	8867	362	1934	324	16.8	1409	122	8.7
ctg7486	7474	11080	10415	244	2597	220	8.5	1883	47	2.5
ctg7487	7475	10712	10471	331	1842	293	15.9	1354	95	7
ctg7488	7476	11155	10087	25	591	17	2.9	582	9	1.5
ctg7489	7477	20858	19435	980	4316	854	19.8	2895	286	9.9
ctg7490	7478	10167	10001	316	1940	281	14.5	1343	77	5.7
ctg7491	7479	10912	10840	297	1793	260	14.5	1418	105	7.4
ctg7492	7480	10413	10338	285	1550	228	14.7	1161	83	7.1
ctg7493	7481	10699	10249	167	1525	140	9.2	1273	56	4.4
ctg7494	7482	10504	10342	240	1516	204	13.5	1158	75	6.5
ctg7495	7483	10312	10065	391	2878	325	11.3	1900	58	3.1
ctg7496	7484	9781	9660	245	1875	227	12.1	1327	57	4.3
ctg7497	7485	10686	10465	446	1826	380	20.8	1331	159	11.9
ctg7498	7486	10331	10252	295	2003	267	13.3	1332	67	5
ctg7499	7487	13939	13259	546	2660	477	17.9	1997	192	9.6
ctg7500	7488	11131	10780	283	2001	254	12.7	1460	94	6.4
ctg7501	7489	10962	10615	67	1903	59	3.1	1821	35	1.9
ctg7502	7490	33212	23018	1361	5587	1171	21	3454	289	8.4
ctg7503	7491	10345	10154	464	2301	416	18.1	1368	76	5.6
ctg7504	7492	10730	10516	389	2084	349	16.7	1747	192	11
ctg7505	7493	10594	10479	363	1885	323	17.1	1540	173	11.2
ctg7506	7494	29997	29464	1430	6684	1257	18.8	3808	235	6.2
ctg7507	7495	10712	10608	173	2264	153	6.8	1790	43	2.4
ctg7508	7496	10504	10301	312	1577	276	17.5	1222	127	10.4
ctg7509	7497	10313	9627	152	2011	144	7.2	1581	29	1.8
ctg7510	7498	10892	10824	129	3109	119	3.8	2709	49	1.8
ctg7511	7499	10643	10064	213	1552	184	11.9	1420	143	10.1
ctg7512	7500	10764	9714	194	1812	168	9.3	1250	39	3.1
ctg7513	7501	9608	9262	64	1490	52	3.5	1330	13	1
ctg7514	7502	10224	9933	221	1730	193	11.2	1583	130	8.2
ctg7515	7503	20587	20087	1001	5146	886	17.2	3928	436	11.1
ctg7516	7504	5100	4390	105	418	81	19.4	285	28	9.8
ctg7517	7505	25208	24302	526	3017	457	15.1	2217	200	9
ctg7518	7506	8712	7999	440	1397	374	26.8	617	90	14.6
ctg7519	7507	8438	8330	191	2079	162	7.8	1698	45	2.7
ctg7520	7508	10505	10154	316	1975	274	13.9	1779	183	10.3
ctg7521	7509	10754	10551	144	2315	128	5.5	1959	49	2.5
ctg7522	7510	10851	10665	122	2537	115	4.5	2106	22	1
ctg7523	7511	47112	45516	1543	9471	1307	13.8	6527	395	6.1
ctg7524	7512	24567	23107	442	3475	384	11.1	2818	107	3.8
ctg7525	7513	10890	7663	179	760	159	20.9	552	66	12
ctg7526	7514	9837	9761	336	1797	292	16.2	1136	71	6.2
ctg7527	7515	12710	12069	441	2164	376	17.4	1696	186	11
ctg7528	7516	8947	8048	146	1178	128	10.9	1040	75	7.2
ctg7529	7517	10658	10522	86	1451	66	4.5	1395	56	4
ctg7530	7518	10220	10072	206	2265	187	8.3	1926	95	4.9
ctg7531	7519	16263	16119	434	3945	373	9.5	3078	109	3.5
ctg7532	7520	10915	10327	156	1716	132	7.7	1465	39	2.7
ctg7533	7521	11224	11201	300	3868	277	7.2	3549	176	5
ctg7534	7522	9702	9676	317	2075	275	13.3	1660	116	7
ctg7535	7523	13317	10990	206	1945	184	9.5	1773	151	8.5
ctg7536	7524	10827	10766	268	2475	229	9.3	2012	109	5.4
ctg7537	7525	10864	10823	373	2275	328	14.4	1781	163	9.2
ctg7538	7526	8791	8430	487	1741	394	22.6	1099	114	10.4
ctg7539	7527	10946	9475	233	1629	197	12.1	1233	51	4.1
ctg7540	7528	10996	10458	483	2343	447	19.1	1873	263	14
ctg7541	7529	9072	8951	154	972	126	13	491	12	2.4
ctg7542	7530	10352	9470	289	1379	254	18.4	1021	114	11.2
ctg7543	7531	10288	10267	304	2863	279	9.7	2499	122	4.9
ctg7544	7532	10533	10451	98	2563	84	3.3	2271	32	1.4
ctg7545	7533	10612	10521	41	1802	38	2.1	1713	15	0.9
ctg7546	7534	10961	10929	151	2873	140	4.9	2493	37	1.5
ctg7547	7535	9897	9703	447	1694	380	22.4	971	97	10
ctg7548	7536	10742	10735	418	2118	299	14.1	1446	89	6.2
ctg7549	7537	18381	18309	123	3214	92	2.9	2995	34	1.1
ctg7550	7538	9941	9767	270	2686	247	9.2	2006	49	2.4
ctg7551	7539	10508	9681	355	1388	305	22	997	110	11
ctg7552	7540	10860	10739	468	1741	394	22.6	1273	186	14.6
ctg7553	7541	9288	9133	104	859	94	10.9	686	21	3.1
ctg7554	7542	10760	10455	173	1903	149	7.8	1563	34	2.2
ctg7555	7543	10273	10178	322	1719	283	16.5	1119	73	6.5
ctg7556	7544	5405	5217	94	308	77	25	175	17	9.7
ctg7557	7545	10802	10741	489	2317	437	18.9	1769	210	11.9
ctg7558	7546	5420	5148	117	631	96	15.2	466	48	10.3
ctg7559	7547	10094	9753	315	1922	267	13.9	1348	64	4.7
ctg7560	7548	10247	9921	138	1922	122	6.3	1718	62	3.6
ctg7561	7549	10588	8965	106	940	93	9.9	815	49	6
ctg7562	7550	10935	9049	271	1240	227	18.3	672	32	4.8
ctg7563	7551	10213	10107	259	1355	218	16.1	941	77	8.2
ctg7565	7552	23780	23072	834	5848	750	12.8	4165	130	3.1
ctg7566	7553	10564	9475	201	1584	157	9.9	1281	73	5.7
ctg7567	7554	10665	10538	560	2226	492	22.1	1560	197	12.6
ctg7568	7555	7208	6762	149	588	109	18.5	312	25	8
ctg7569	7556	10783	10761	461	2540	406	16	1964	202	10.3
ctg7570	7557	10662	10554	308	2232	275	12.3	1736	91	5.2
ctg7571	7558	10066	9913	346	1196	278	23.2	643	60	9.3
ctg7572	7559	10442	10309	214	2286	196	8.6	1824	63	3.5
ctg7573	7560	9839	9735	448	1357	295	21.7	628	40	6.4
ctg7574	7561	10219	10009	271	1509	233	15.4	1276	160	12.5
ctg7575	7562	8806	8082	206	1413	183	13	1144	78	6.8
ctg7576	7563	9580	9316	699	3638	607	16.7	2531	176	7
ctg7577	7564	8570	5336	169	1165	155	13.3	866	61	7
ctg7578	7565	9903	8117	326	1603	289	18	988	83	8.4
ctg7579	7566	10349	9708	30	87	10	11.5	84	7	8.3
ctg7580	7567	8303	8210	213	910	158	17.4	720	81	11.2
ctg7581	7568	11734	10207	278	1930	242	12.5	1530	113	7.4
ctg7582	7569	10239	9999	431	1800	341	18.9	1236	114	9.2
ctg7583	7570	10784	10346	114	1510	93	6.2	1335	43	3.2
ctg7584	7571	12368	11423	630	2784	532	19.1	1742	129	7.4
ctg7585	7572	10471	10334	494	1842	436	23.7	1392	208	14.9
ctg7586	7573	10689	10329	262	1002	172	17.2	873	108	12.4
ctg7587	7574	10613	10021	356	2029	288	14.2	1348	71	5.3
ctg7588	7575	11798	10953	190	1687	166	9.8	1361	79	5.8
ctg7589	7576	11140	10916	239	1741	202	11.6	1380	90	6.5
ctg7590	7577	10431	10324	156	1496	131	8.8	1241	63	5.1
ctg7591	7578	10769	9551	364	1943	323	16.6	1624	201	12.4
ctg7592	7579	10456	10410	327	2182	294	13.5	1456	74	5.1
ctg7593	7580	10101	8013	147	960	130	13.5	657	27	4.1
ctg7594	7581	52734	49643	1344	9624	1191	12.4	6587	269	4.1
ctg7595	7582	8851	8601	196	1560	181	11.6	1191	89	7.5
ctg7596	7583	8615	8585	164	1481	149	10.1	1061	39	3.7
ctg7597	7584	10019	9961	513	2506	458	18.3	1496	67	4.5
ctg7598	7585	22865	22143	862	4114	700	17	2837	233	8.2
ctg7599	7586	8370	7086	272	1339	242	18.1	783	63	8
ctg7600	7587	35176	33757	1100	5580	917	16.4	3888	293	7.5
ctg7601	7588	9625	9295	213	3605	191	5.3	3003	43	1.4
ctg7602	7589	9482	9195	326	2081	284	13.6	1501	110	7.3
ctg7603	7590	31723	27691	659	3952	542	13.7	2778	161	5.8
ctg7604	7591	10096	9863	377	2007	329	16.4	1413	134	9.5
ctg7605	7592	16567	15860	529	4161	481	11.6	3376	224	6.6
ctg7606	7593	43656	40353	3908	11881	3581	30.1	6811	936	13.7
ctg7607	7594	9999	9336	794	3056	739	24.2	1780	154	8.7
ctg7608	7595	10395	9944	421	1910	377	19.7	1487	203	13.7
ctg7609	7596	10062	9975	269	2374	236	9.9	2000	109	5.5
ctg7610	7597	16056	15917	330	3412	269	7.9	2554	58	2.3
ctg7611	7598	10649	10057	392	2970	341	11.5	2268	140	6.2
ctg7612	7599	5640	3372	3	103	1	1	90	0	0
ctg7613	7600	5772	5715	186	1135	165	14.5	824	53	6.4
ctg7614	7601	8344	8321	449	2083	397	19.1	1300	90	6.9
ctg7615	7602	11653	10589	248	1703	204	12	1211	66	5.5
ctg7616	7603	8759	8562	657	3149	595	18.9	2077	198	9.5
ctg7617	7604	10759	10402	193	1853	159	8.6	1396	38	2.7
ctg7618	7605	26862	26092	876	5348	762	14.2	4001	328	8.2
ctg7619	7606	10544	10505	480	1966	396	20.1	1100	100	9.1
ctg7620	7607	10064	9587	376	1827	320	17.5	1096	60	5.5
ctg7621	7608	9349	9331	370	1792	335	18.7	891	61	6.8
ctg7622	7609	20904	20177	643	3637	538	14.8	2412	151	6.3
ctg7623	7610	24874	24614	826	5087	733	14.4	4213	453	10.8
ctg7624	7611	9658	9523	190	1826	166	9.1	1376	38	2.8
ctg7625	7612	21263	19243	961	3792	811	21.4	2537	293	11.5
ctg7626	7613	14708	14603	572	3086	493	16	2044	116	5.7
ctg7627	7614	47180	41198	830	4938	673	13.6	3392	158	4.7
ctg7628	7615	10860	9277	116	1702	104	6.1	1481	53	3.6
ctg7629	7616	8007	6701	343	1515	312	20.6	1101	147	13.4
ctg7630	7617	10158	10040	94	1797	81	4.5	1591	34	2.1
ctg7631	7618	29501	28411	649	6255	581	9.3	5026	280	5.6
ctg7632	7619	7871	7576	335	1405	289	20.6	1018	122	12
ctg7633	7620	10406	10276	133	2026	115	5.7	1722	38	2.2
ctg7634	7621	11965	8884	173	848	143	16.9	600	45	7.5
ctg7635	7622	44661	41859	1786	14340	1561	10.9	9271	299	3.2
ctg7636	7623	10156	9946	295	3130	262	8.4	2643	118	4.5
ctg7637	7624	9757	9549	239	1219	189	15.5	946	85	9
ctg7638	7625	10315	9613	258	1628	212	13	1235	92	7.4
ctg7639	7626	10191	10132	128	3469	116	3.3	3187	31	1
ctg7640	7627	10895	10720	486	2017	423	21	1345	112	8.3
ctg7641	7628	10862	10483	516	1947	464	23.8	1512	250	16.5
ctg7642	7629	11084	10695	239	2047	224	10.9	1565	100	6.4
ctg7643	7630	12423	11651	239	1770	187	10.6	1432	53	3.7
ctg7644	7631	10176	9777	170	1923	139	7.2	1575	42	2.7
ctg7645	7632	18942	17492	630	3886	575	14.8	3058	307	10
ctg7646	7633	10038	9899	100	2358	84	3.6	2152	40	1.9
ctg7647	7634	9682	8888	401	2062	355	17.2	1481	142	9.6
ctg7648	7635	32435	25892	695	5308	605	11.4	4259	174	4.1
ctg7649	7636	9494	9453	250	2671	231	8.6	2409	112	4.6
ctg7650	7637	10507	9998	99	1255	75	6	1044	23	2.2
ctg7651	7638	10167	9423	260	1854	222	12	1586	149	9.4
ctg7652	7639	8778	8737	307	1661	268	16.1	1150	98	8.5
ctg7653	7640	9860	9851	162	2672	146	5.5	2199	38	1.7
ctg7654	7641	10016	9786	283	1874	249	13.3	1515	126	8.3
ctg7655	7642	10311	10302	194	2524	175	6.9	2074	67	3.2
ctg7656	7643	7629	7023	327	1845	295	16	1499	154	10.3
ctg7657	7644	8115	7870	188	1497	166	11.1	1107	30	2.7
ctg7658	7645	9777	9756	731	3048	648	21.3	2275	323	14.2
ctg7659	7646	10551	4955	119	487	72	14.8	328	23	7
ctg7660	7647	9266	9125	254	1839	221	12	1249	52	4.2
ctg7661	7648	20272	19377	793	4143	699	16.9	2853	254	8.9
ctg7662	7649	8462	8356	301	1475	273	18.5	1232	184	14.9
ctg7663	7650	8852	8721	213	1551	185	11.9	1129	49	4.3
ctg7664	7651	9546	8901	618	3239	544	16.8	2450	252	10.3
ctg7665	7652	10007	9774	148	1307	125	9.6	986	38	3.9
ctg7666	7653	10116	9971	315	1727	280	16.2	1338	133	9.9
ctg7667	7654	10671	10502	208	1991	183	9.2	1470	46	3.1
ctg7668	7655	18946	18187	548	2902	454	15.6	1814	126	6.9
ctg7669	7656	11400	9587	282	1475	229	15.5	1043	77	7.4
ctg7670	7657	10962	10849	478	2505	423	16.9	1960	192	9.8
ctg7671	7658	8626	8225	413	1646	352	21.4	844	58	6.9
ctg7672	7659	8450	7929	230	1161	187	16.1	855	77	9
ctg7673	7660	34974	34872	2569	9826	2321	23.6	6177	730	11.8
ctg7674	7661	8485	8399	254	1164	214	18.4	588	35	6
ctg7675	7662	7675	6835	83	863	74	8.6	678	15	2.2
ctg7676	7663	8975	8848	324	1841	270	14.7	1185	48	4.1
ctg7677	7664	9460	9010	279	1446	243	16.8	1002	89	8.9
ctg7678	7665	21909	21341	690	3572	598	16.7	2687	237	8.8
ctg7679	7666	9449	9379	131	2363	109	4.6	1898	37	1.9
ctg7680	7667	10244	10107	192	1754	166	9.5	1492	98	6.6
ctg7681	7668	9470	8709	50	1235	42	3.4	1026	10	1
ctg7682	7669	11592	10287	527	2505	452	18	1867	223	11.9
ctg7683	7670	7518	6639	6	420	6	1.4	409	3	0.7
ctg7684	7671	10038	9943	293	2284	248	10.9	1561	78	5
ctg7685	7672	9752	9713	407	1820	339	18.6	1193	93	7.8
ctg7686	7673	14855	14512	171	2992	142	4.7	2509	40	1.6
ctg7687	7674	18531	17420	779	3233	659	20.4	2275	278	12.2
ctg7688	7675	10504	10452	459	2712	386	14.2	2193	226	10.3
ctg7689	7676	10092	10076	355	2478	315	12.7	1939	115	5.9
ctg7690	7677	4504	3357	89	921	86	9.3	746	15	2
ctg7691	7678	3162	2768	71	296	46	15.5	183	10	5.5
ctg7692	7679	9512	7735	93	917	79	8.6	776	31	4
ctg7693	7680	9742	9537	278	1345	254	18.9	995	99	9.9
ctg7694	7681	9536	9261	395	1783	348	19.5	1153	102	8.8
ctg7695	7682	37080	35386	1507	6679	1303	19.5	4431	398	9
ctg7696	7683	10133	9971	400	2907	355	12.2	2101	68	3.2
ctg7697	7684	5190	5144	280	1150	255	22.2	554	30	5.4
ctg7698	7685	7849	7698	264	1370	226	16.5	883	48	5.4
ctg7699	7686	47678	41903	1465	8161	1325	16.2	5638	372	6.6
ctg7700	7687	9211	8738	207	1736	176	10.1	1354	62	4.6
ctg7701	7688	8931	8901	711	2175	638	29.3	995	113	11.4
ctg7702	7689	9068	9013	238	1579	210	13.3	1179	81	6.9
ctg7703	7690	9334	9307	414	2378	356	15	1471	80	5.4
ctg7704	7691	10223	10117	282	1750	253	14.5	1337	104	7.8
ctg7705	7692	10086	9989	179	1980	162	8.2	1695	101	6
ctg7706	7693	19629	18894	477	3542	403	11.4	2250	81	3.6
ctg7707	7694	10396	8430	286	1528	228	14.9	1255	106	8.4
ctg7708	7695	9978	9881	277	2103	238	11.3	1552	72	4.6
ctg7709	7696	9484	8188	187	1485	163	11	1119	47	4.2
ctg7710	7697	13570	12475	489	3119	445	14.3	2610	241	9.2
ctg7711	7698	8992	8556	430	2194	389	17.7	1469	98	6.7
ctg7713	7699	9749	9255	359	1803	295	16.4	1338	144	10.8
ctg7714	7700	10666	8604	305	1756	257	14.6	1257	79	6.3
ctg7715	7701	40849	40074	1944	7394	1590	21.5	5044	516	10.2
ctg7716	7702	9777	8797	243	1396	194	13.9	1068	72	6.7
ctg7717	7703	10698	10556	442	2758	381	13.8	1985	130	6.5
ctg7718	7704	9154	9136	95	1776	80	4.5	1614	33	2
ctg7719	7705	8871	8708	344	1185	255	21.5	568	47	8.3
ctg7720	7706	11211	10762	100	1074	86	8	941	20	2.1
ctg7721	7707	13667	12917	530	2247	466	20.7	1482	146	9.9
ctg7722	7708	20014	17010	418	3682	379	10.3	3047	136	4.5
ctg7723	7709	5706	3573	208	761	182	23.9	489	56	11.5
ctg7724	7710	9538	9476	210	1671	170	10.2	1246	26	2.1
ctg7725	7711	10135	9022	210	1722	190	11	1313	71	5.4
ctg7726	7712	9292	9096	370	2089	334	16	1400	101	7.2
ctg7727	7713	9570	9228	305	2216	267	12	1390	55	4
ctg7728	7714	9883	9567	414	1957	360	18.4	1396	121	8.7
ctg7729	7715	6823	6686	163	844	123	14.6	469	24	5.1
ctg7730	7716	9802	9623	260	2276	212	9.3	1563	62	4
ctg7731	7717	10424	9923	618	2172	523	24.1	1359	180	13.2
ctg7732	7718	9522	9275	306	1845	261	14.1	1279	73	5.7
ctg7733	7719	9201	8475	207	1564	167	10.7	1284	42	3.3
ctg7734	7720	8660	8149	196	1255	173	13.8	911	42	4.6
ctg7735	7721	9590	9267	157	1169	119	10.2	970	61	6.3
ctg7736	7722	27303	26267	1140	7768	1012	13	6230	546	8.8
ctg7737	7723	9552	9459	221	2123	186	8.8	1802	41	2.3
ctg7738	7724	10838	9725	73	1739	66	3.8	1552	33	2.1
ctg7739	7725	8463	7276	344	1709	303	17.7	1283	139	10.8
ctg7740	7726	55547	51617	1258	9989	1065	10.7	7376	251	3.4
ctg7741	7727	23557	23161	639	4819	563	11.7	3903	261	6.7
ctg7742	7728	8499	7037	157	1373	123	9	1170	67	5.7
ctg7743	7729	17893	16733	239	3782	216	5.7	3265	37	1.1
ctg7744	7730	9846	8505	214	1310	194	14.8	1040	90	8.7
ctg7745	7731	8606	8473	275	1392	239	17.2	986	68	6.9
ctg7746	7732	21051	20211	523	3288	458	13.9	2482	196	7.9
ctg7747	7733	6714	6634	236	1147	202	17.6	702	51	7.3
ctg7748	7734	10254	10094	364	2222	335	15.1	1858	180	9.7
ctg7749	7735	21422	20732	423	4510	367	8.1	4167	210	5
ctg7750	7736	9360	9185	380	2739	335	12.2	2000	114	5.7
ctg7751	7737	9647	9466	515	2532	450	17.8	1999	247	12.4
ctg7752	7738	9529	9202	174	1213	154	12.7	897	29	3.2
ctg7753	7739	9000	8895	354	1374	309	22.5	880	111	12.6
ctg7754	7740	7186	7173	194	673	163	24.2	436	55	12.6
ctg7755	7741	19991	19857	497	5070	433	8.5	4087	130	3.2
ctg7756	7742	9475	8467	436	1961	370	18.9	1626	238	14.6
ctg7757	7743	9810	9381	331	2734	305	11.2	1936	71	3.7
ctg7758	7744	9664	8783	426	2335	377	16.1	1744	160	9.2
ctg7759	7745	9486	9438	220	1910	199	10.4	1425	41	2.9
ctg7760	7746	9861	9591	226	1680	206	12.3	1495	145	9.7
ctg7761	7747	9186	9128	305	1991	274	13.8	1470	89	6.1
ctg7762	7748	9944	9798	201	1530	183	12	1310	107	8.2
ctg7763	7749	9824	9686	335	1915	285	14.9	1259	63	5
ctg7764	7750	9520	9494	334	3454	304	8.8	2656	106	4
ctg7765	7751	9754	8457	177	1729	147	8.5	1331	72	5.4
ctg7766	7752	9089	8773	80	1265	66	5.2	1108	24	2.2
ctg7767	7753	9816	8892	325	2480	296	11.9	2268	221	9.7
ctg7768	7754	9424	8395	266	1033	239	23.1	622	78	12.5
ctg7769	7755	9939	9762	354	1782	315	17.7	1254	123	9.8
ctg7770	7756	9042	9036	182	3323	172	5.2	2850	34	1.2
ctg7771	7757	9677	8795	638	2786	523	18.8	1709	126	7.4
ctg7772	7758	10090	10044	426	3584	398	11.1	3146	245	7.8
ctg7773	7759	7381	7137	459	1701	419	24.6	875	59	6.7
ctg7774	7760	10047	9877	280	1912	248	13	1448	93	6.4
ctg7775	7761	8897	8161	97	1479	83	5.6	1163	24	2.1
ctg7776	7762	36408	34361	1105	6045	902	14.9	4228	257	6.1
ctg7777	7763	9777	9628	350	1817	293	16.1	1373	123	9
ctg7778	7764	10459	10130	178	1460	141	9.7	1251	76	6.1
ctg7779	7765	10043	9738	176	1485	143	9.6	1227	40	3.3
ctg7780	7766	9094	8898	164	1371	131	9.6	960	30	3.1
ctg7781	7767	10175	9611	243	1482	209	14.1	1297	132	10.2
ctg7782	7768	9138	8894	300	970	189	19.5	520	45	8.7
ctg7783	7769	9861	9665	349	1649	293	17.8	1058	74	7
ctg7784	7770	23726	23203	844	4799	746	15.5	3557	258	7.3
ctg7785	7771	10147	9889	536	2456	496	20.2	2000	304	15.2
ctg7786	7772	29871	28438	970	5416	828	15.3	4211	438	10.4
ctg7787	7773	10129	9046	119	1705	107	6.3	1350	28	2.1
ctg7788	7774	9180	9163	309	2205	282	12.8	1620	76	4.7
ctg7789	7775	10044	9418	360	2269	321	14.1	1538	100	6.5
ctg7790	7776	4422	2965	57	428	40	9.3	367	17	4.6
ctg7791	7777	9522	9473	337	1536	295	19.2	1067	112	10.5
ctg7792	7778	9973	9344	274	1783	246	13.8	1561	173	11.1
ctg7793	7779	10065	7268	305	1863	273	14.7	1518	161	10.6
ctg7794	7780	9948	9709	246	2023	220	10.9	1685	121	7.2
ctg7795	7781	22234	21121	940	4331	836	19.3	3036	316	10.4
ctg7796	7782	8069	7780	220	974	163	16.7	518	38	7.3
ctg7797	7783	9694	7377	197	1372	153	11.2	978	29	3
ctg7798	7784	9532	9320	399	1412	316	22.4	836	75	9
ctg7799	7785	9937	9681	331	1665	306	18.4	1391	205	14.7
ctg7800	7786	8311	8027	412	1902	381	20	1164	65	5.6
ctg7801	7787	10108	9753	190	1700	172	10.1	1458	98	6.7
ctg7802	7788	15217	15012	505	3856	457	11.9	3077	211	6.9
ctg7803	7789	7965	7840	506	1803	456	25.3	983	78	7.9
ctg7804	7790	9337	9193	290	1592	246	15.5	1160	77	6.6
ctg7805	7791	9645	9615	204	2586	180	7	2062	53	2.6
ctg7806	7792	27250	26349	1003	4250	887	20.9	3405	502	14.7
ctg7807	7793	9058	7959	268	1227	237	19.3	742	45	6.1
ctg7808	7794	13318	13257	585	3182	531	16.7	2362	237	10
ctg7809	7795	8594	6926	213	1131	183	16.2	818	35	4.3
ctg7810	7796	9980	9911	361	1843	309	16.8	1390	140	10.1
ctg7811	7797	10148	10021	40	2585	37	1.4	2443	10	0.4
ctg7812	7798	14518	14313	511	2529	437	17.3	1712	138	8.1
ctg7813	7799	9564	8203	255	1717	202	11.8	1334	41	3.1
ctg7815	7800	9371	9363	124	3960	119	3	3772	61	1.6
ctg7816	7801	9407	9277	168	1320	138	10.5	1064	42	3.9
ctg7817	7802	9420	8965	269	1962	244	12.4	1479	82	5.5
ctg7818	7803	21128	16123	229	1571	189	12	1229	57	4.6
ctg7819	7804	19720	17119	309	2297	271	11.8	1827	69	3.8
ctg7820	7805	8992	6699	467	2177	411	18.9	1690	239	14.1
ctg7821	7806	6019	4758	94	811	85	10.5	563	27	4.8
ctg7822	7807	9820	9763	289	1638	244	14.9	1146	92	8
ctg7823	7808	9921	9144	304	1976	273	13.8	1699	188	11.1
ctg7824	7809	21316	19453	905	3751	786	21	2219	173	7.8
ctg7825	7810	10118	9785	279	1710	252	14.7	1312	115	8.8
ctg7826	7811	8020	7935	311	1027	248	24.1	451	48	10.6
ctg7827	7812	34502	34311	1193	11245	1080	9.6	8407	348	4.1
ctg7828	7813	8608	8447	261	1102	224	20.3	609	31	5.1
ctg7829	7814	10074	9167	280	1409	229	16.3	843	60	7.1
ctg7830	7815	9910	6512	109	898	92	10.2	695	14	2
ctg7831	7816	9649	9438	217	2533	194	7.7	2010	41	2
ctg7832	7817	9831	9560	201	1459	161	11	1000	45	4.5
ctg7833	7818	8571	7501	208	1452	188	12.9	1245	111	8.9
ctg7834	7819	26538	25959	829	5070	728	14.4	3748	270	7.2
ctg7835	7820	22279	21559	614	4264	525	12.3	3064	165	5.4
ctg7836	7821	10045	10010	330	3771	302	8	2734	41	1.5
ctg7837	7822	17119	16176	712	3326	620	18.6	2334	210	9
ctg7838	7823	9142	8891	317	1189	266	22.4	543	30	5.5
ctg7839	7824	10137	10015	196	1902	165	8.7	1564	88	5.6
ctg7840	7825	9767	9747	203	1193	121	10.1	1017	70	6.9
ctg7841	7826	10062	9542	227	1763	191	10.8	1425	101	7.1
ctg7842	7827	21525	20197	749	4086	667	16.3	2793	168	6
ctg7843	7828	10403	10139	628	3165	564	17.8	2661	333	12.5
ctg7844	7829	14957	12852	304	3013	277	9.2	2525	127	5
ctg7845	7830	9829	9789	265	2564	225	8.8	2099	66	3.1
ctg7846	7831	10155	10038	258	3063	231	7.5	2294	37	1.6
ctg7847	7832	9303	9220	371	1397	287	20.5	721	54	7.5
ctg7848	7833	9737	9581	70	1830	55	3	1606	7	0.4
ctg7849	7834	9692	9609	383	2000	334	16.7	1381	98	7.1
ctg7850	7835	9441	9180	369	2392	336	14	1930	194	10.1
ctg7851	7836	9498	8160	196	1688	175	10.4	1329	41	3.1
ctg7852	7837	9607	9510	266	2377	218	9.2	1897	51	2.7
ctg7853	7838	10038	9831	114	2365	97	4.1	2076	32	1.5
ctg7854	7839	9920	9774	206	2563	178	6.9	2050	73	3.6
ctg7855	7840	20049	18937	1333	6633	1215	18.3	4502	478	10.6
ctg7856	7841	10099	9873	369	2507	335	13.4	2202	215	9.8
ctg7857	7842	19534	18496	716	3347	617	18.4	2580	321	12.4
ctg7858	7843	30244	29268	1133	5687	987	17.4	3830	275	7.2
ctg7859	7844	9650	9579	200	1701	171	10.1	1215	34	2.8
ctg7860	7845	9013	7534	236	1354	217	16	1013	102	10.1
ctg7861	7846	9960	9788	349	1790	306	17.1	1143	72	6.3
ctg7862	7847	21988	21356	679	3591	601	16.7	2506	230	9.2
ctg7863	7848	9416	8932	361	3019	315	10.4	2099	81	3.9
ctg7864	7849	9868	9509	139	1986	120	6	1527	36	2.4
ctg7865	7850	23624	20479	555	3362	463	13.8	2245	115	5.1
ctg7866	7851	9875	9260	190	1673	159	9.5	1356	45	3.3
ctg7867	7852	9380	9256	219	1405	198	14.1	1081	75	6.9
ctg7868	7853	9952	9735	188	1651	160	9.7	1310	34	2.6
ctg7869	7854	9613	9610	177	2710	151	5.6	2257	27	1.2
ctg7870	7855	29450	26592	1586	6306	1425	22.6	3803	340	8.9
ctg7871	7856	9635	8753	230	2576	191	7.4	2221	58	2.6
ctg7872	7857	9686	8728	144	1279	130	10.2	1092	71	6.5
ctg7873	7858	9904	9754	286	1921	257	13.4	1499	126	8.4
ctg7874	7859	9080	9048	422	1915	375	19.6	921	69	7.5
ctg7875	7860	8497	8475	542	2277	489	21.5	1421	145	10.2
ctg7876	7861	4606	4448	93	484	83	17.1	271	19	7
ctg7877	7862	6108	5967	164	1138	142	12.5	806	28	3.5
ctg7878	7863	9154	8958	89	1159	79	6.8	955	16	1.7
ctg7879	7864	8982	8263	219	1251	174	13.9	957	35	3.7
ctg7880	7865	9060	8480	471	2197	439	20	1894	323	17.1
ctg7881	7866	10075	9892	311	1874	271	14.5	1349	90	6.7
ctg7882	7867	9343	9312	150	1887	129	6.8	1483	38	2.6
ctg7883	7868	9746	9307	330	2496	298	11.9	2272	199	8.8
ctg7884	7869	9628	9422	674	3617	618	17.1	2641	288	10.9
ctg7885	7870	9379	9203	412	1513	341	22.5	1070	143	13.4
ctg7886	7871	7630	7491	204	1517	177	11.7	1175	72	6.1
ctg7887	7872	43248	41692	1625	7230	1391	19.2	4518	376	8.3
ctg7888	7873	9554	8574	241	1722	203	11.8	1184	28	2.4
ctg7889	7874	9590	9381	193	1737	174	10	1566	110	7
ctg7890	7875	9740	9727	135	2950	121	4.1	2513	53	2.1
ctg7891	7876	19493	19153	307	3047	256	8.4	2176	42	1.9
ctg7892	7877	9569	9182	279	1696	248	14.6	1346	114	8.5
ctg7893	7878	9287	8882	249	2622	226	8.6	2192	50	2.3
ctg7894	7879	34742	33071	1251	10734	1156	10.8	9244	598	6.5
ctg7895	7880	8218	7501	257	993	202	20.3	690	57	8.3
ctg7896	7881	7226	6911	201	793	131	16.5	438	19	4.3
ctg7897	7882	9496	8168	47	568	28	4.9	506	9	1.8
ctg7898	7883	23525	23129	1222	5980	1098	18.4	3766	247	6.6
ctg7899	7884	9096	9083	821	2670	721	27	1272	141	11.1
ctg7900	7885	9790	9688	459	1971	395	20	1579	186	11.8
ctg7901	7886	9307	6209	87	766	81	10.6	630	23	3.7
ctg7902	7887	24527	23891	704	4178	610	14.6	2832	163	5.8
ctg7903	7888	9565	9562	393	2939	355	12.1	2257	179	7.9
ctg7904	7889	9689	7989	224	1263	198	15.7	1073	141	13.1
ctg7905	7890	9468	9357	351	2637	318	12.1	1841	91	4.9
ctg7906	7891	57431	55606	1570	10606	1319	12.4	7247	285	3.9
ctg7907	7892	9523	9170	135	1317	113	8.6	1008	43	4.3
ctg7908	7893	9190	8711	267	1034	218	21.1	614	47	7.7
ctg7909	7894	10620	10545	134	2004	126	6.3	1738	42	2.4
ctg7910	7895	9297	9229	411	1753	357	20.4	1189	141	11.9
ctg7911	7896	24262	20958	502	3977	429	10.8	2805	108	3.9
ctg7912	7897	9360	9165	183	1460	140	9.6	1173	59	5
ctg7913	7898	9443	9293	415	1751	347	19.8	1218	156	12.8
ctg7914	7899	8833	8197	156	1374	135	9.8	1201	80	6.7
ctg7915	7900	17811	14608	159	1001	119	11.9	628	40	6.4
ctg7916	7901	9719	9371	125	1029	100	9.7	839	28	3.3
ctg7917	7902	33356	31248	1173	5842	992	17	4019	310	7.7
ctg7918	7903	9315	8839	163	1922	134	7	1450	31	2.1
ctg7919	7904	9425	9178	154	2202	135	6.1	1755	35	2
ctg7920	7905	8845	7837	414	1451	365	25.2	1152	224	19.4
ctg7921	7906	9821	6264	124	1351	103	7.6	1184	26	2.2
ctg7922	7907	9544	9478	340	1912	294	15.4	1168	64	5.5
ctg7923	7908	9113	9101	208	2087	186	8.9	1836	103	5.6
ctg7924	7909	6410	5936	152	709	131	18.5	368	18	4.9
ctg7925	7910	9371	9116	340	1970	290	14.7	1351	61	4.5
ctg7926	7911	9592	9439	96	1503	86	5.7	1421	52	3.7
ctg7927	7912	10057	9475	331	1627	280	17.2	1123	89	7.9
ctg7928	7913	9148	9025	273	1869	242	12.9	1422	99	7
ctg7929	7914	10052	10007	231	1571	205	13	1111	76	6.8
ctg7930	7915	8471	8379	353	1756	304	17.3	1144	74	6.5
ctg7931	7916	9056	8787	239	1523	203	13.3	1263	114	9
ctg7932	7917	9594	9233	338	2098	306	14.6	1675	151	9
ctg7933	7918	9887	9857	348	2622	316	12.1	2106	146	6.9
ctg7934	7919	9734	9606	337	1619	300	18.5	1149	116	10.1
ctg7935	7920	9774	9263	271	1914	235	12.3	1490	83	5.6
ctg7936	7921	9233	8883	279	1552	245	15.8	1104	83	7.5
ctg7937	7922	9231	9185	341	1391	300	21.6	892	91	10.2
ctg7939	7923	9638	8899	165	1135	137	12.1	769	35	4.6
ctg7940	7924	8997	8592	237	1516	218	14.4	1152	94	8.2
ctg7941	7925	9013	8796	328	1339	308	23	1121	211	18.8
ctg7942	7926	9924	9867	294	1891	171	9	1702	113	6.6
ctg7943	7927	9955	9654	301	2673	273	10.2	2445	213	8.7
ctg7944	7928	8549	8453	164	1633	147	9	1311	34	2.6
ctg7945	7929	9815	9722	318	2190	285	13	1887	188	10
ctg7946	7930	10161	9723	182	1130	149	13.2	789	53	6.7
ctg7947	7931	9279	9248	347	2047	306	14.9	1342	67	5
ctg7948	7932	9284	8957	286	2065	259	12.5	1586	108	6.8
ctg7949	7933	8895	8688	231	1091	200	18.3	537	38	7.1
ctg7950	7934	10132	10087	260	2616	226	8.6	2020	64	3.2
ctg7951	7935	8996	8989	462	1874	399	21.3	1052	85	8.1
ctg7952	7936	29221	28528	1051	4315	942	21.8	3043	380	12.5
ctg7953	7937	19032	18279	518	2878	443	15.4	2125	156	7.3
ctg7955	7938	8410	5498	189	1168	167	14.3	999	90	9
ctg7956	7939	11545	11311	400	3170	372	11.7	2380	95	4
ctg7957	7940	8816	8653	416	1642	367	22.4	1063	113	10.6
ctg7958	7941	6795	6783	241	881	168	19.1	478	28	5.9
ctg7959	7942	8607	8532	247	1491	198	13.3	1086	37	3.4
ctg7960	7943	8327	7823	250	1744	222	12.7	1235	73	5.9
ctg7961	7944	9354	8941	456	2123	410	19.3	1642	194	11.8
ctg7962	7945	8831	8425	242	1357	223	16.4	815	51	6.3
ctg7963	7946	9084	9001	156	1444	115	8	1259	39	3.1
ctg7964	7947	9605	9435	307	1723	266	15.4	1367	155	11.3
ctg7965	7948	14743	14308	458	2934	406	13.8	2206	120	5.4
ctg7966	7949	7876	7826	264	1447	219	15.1	949	50	5.3
ctg7967	7950	7442	7348	346	1405	293	20.9	1042	146	14
ctg7968	7951	9744	9618	231	1798	191	10.6	1274	42	3.3
ctg7969	7952	9330	9110	20	2125	19	0.9	2099	4	0.2
ctg7970	7953	17525	16995	580	4037	508	12.6	2868	138	4.8
ctg7971	7954	8755	8704	155	2542	134	5.3	2343	83	3.5
ctg7972	7955	8821	6497	361	1366	304	22.3	1040	144	13.8
ctg7973	7956	9045	8946	157	1729	132	7.6	1557	89	5.7
ctg7974	7957	9753	9510	349	1765	307	17.4	1159	93	8
ctg7975	7958	9348	7918	354	2409	316	13.1	1703	90	5.3
ctg7976	7959	8896	8279	477	1435	315	22	1050	151	14.4
ctg7977	7960	4606	4603	374	1380	336	24.3	767	61	8
ctg7978	7961	9751	8816	391	1498	339	22.6	1126	156	13.9
ctg7979	7962	9080	9056	129	2273	116	5.1	1748	29	1.7
ctg7980	7963	7528	7395	207	2136	187	8.8	1838	46	2.5
ctg7981	7964	9649	9294	228	1298	186	14.3	1100	120	10.9
ctg7982	7965	9079	8465	326	1676	303	18.1	1290	116	9
ctg7983	7966	8587	8224	318	1236	270	21.8	543	44	8.1
ctg7984	7967	7501	7223	198	1362	176	12.9	876	34	3.9
ctg7985	7968	9540	5386	225	646	183	28.3	395	62	15.7
ctg7986	7969	9864	9620	236	2141	217	10.1	1483	41	2.8
ctg7987	7970	8206	7828	347	1262	297	23.5	628	58	9.2
ctg7988	7971	9147	6634	499	1913	422	22.1	1212	110	9.1
ctg7989	7972	26797	25868	982	5007	851	17	3337	278	8.3
ctg7990	7973	13749	13348	274	2632	240	9.1	2297	121	5.3
ctg7991	7974	8818	8722	346	2080	297	14.3	1442	91	6.3
ctg7992	7975	6432	6420	278	1432	259	18.1	922	64	6.9
ctg7993	7976	9793	8501	95	1055	81	7.7	886	19	2.1
ctg7994	7977	9655	9409	536	4066	491	12.1	2596	88	3.4
ctg7995	7978	9388	9283	641	2161	576	26.7	1624	304	18.7
ctg7996	7979	9160	9038	228	1545	190	12.3	1005	34	3.4
ctg7997	7980	8966	8758	339	1478	293	19.8	1012	121	12
ctg7998	7981	8887	8682	219	1622	179	11	1234	60	4.9
ctg7999	7982	9499	9363	243	1498	212	14.2	1304	150	11.5
ctg8000	7983	9164	8560	312	2040	270	13.2	1677	144	8.6
ctg8001	7984	8024	6476	163	1255	149	11.9	1011	65	6.4
ctg8002	7985	8865	8784	616	2015	405	20.1	1181	105	8.9
ctg8003	7986	8073	6390	275	1093	236	21.6	789	109	13.8
ctg8004	7987	9409	9309	318	1737	269	15.5	1259	130	10.3
ctg8005	7988	7904	7617	39	270	33	12.2	220	17	7.7
ctg8006	7989	9638	9446	127	1667	103	6.2	1284	39	3
ctg8007	7990	9682	9615	430	2017	379	18.8	1406	167	11.9
ctg8008	7991	8719	8618	374	1724	318	18.4	918	71	7.7
ctg8009	7992	9122	6851	110	1277	90	7	1067	6	0.6
ctg8010	7993	7641	6984	194	1179	164	13.9	858	53	6.2
ctg8011	7994	9046	7464	180	958	100	10.4	857	69	8.1
ctg8012	7995	8997	8756	417	1972	383	19.4	1351	127	9.4
ctg8013	7996	9138	9046	264	1431	218	15.2	1165	117	10
ctg8014	7997	9600	9495	304	1800	269	14.9	1432	124	8.7
ctg8015	7998	9230	8759	196	989	155	15.7	707	36	5.1
ctg8016	7999	7229	6548	140	1050	124	11.8	739	20	2.7
ctg8017	8000	11914	10333	299	1774	274	15.4	1283	105	8.2
ctg8018	8001	13625	13201	427	2257	366	16.2	1556	127	8.2
ctg8019	8002	25227	24516	1339	5271	1170	22.2	3176	342	10.8
ctg8020	8003	23974	22510	741	4383	637	14.5	3451	293	8.5
ctg8021	8004	25115	21951	524	4167	461	11.1	2954	90	3
ctg8022	8005	9895	9447	221	2255	198	8.8	1682	39	2.3
ctg8023	8006	9544	8629	159	1793	133	7.4	1489	34	2.3
ctg8024	8007	7322	7292	273	1214	228	18.8	856	83	9.7
ctg8025	8008	8888	8837	229	1764	199	11.3	1158	27	2.3
ctg8026	8009	9241	9152	377	1693	336	19.8	1274	163	12.8
ctg8027	8010	7181	4892	86	1106	66	6	928	18	1.9
ctg8028	8011	9740	8295	143	1138	132	11.6	911	31	3.4
ctg8029	8012	9333	8799	560	3565	502	14.1	3194	362	11.3
ctg8030	8013	14285	13639	635	2803	550	19.6	1544	120	7.8
ctg8031	8014	9466	8760	249	1768	213	12	1336	46	3.4
ctg8032	8015	21190	20676	797	4611	700	15.2	3145	214	6.8
ctg8033	8016	8456	8324	240	1653	216	13.1	1101	50	4.5
ctg8034	8017	16730	13974	481	3144	432	13.7	2505	234	9.3
ctg8035	8018	8019	7307	240	1124	201	17.9	770	70	9.1
ctg8036	8019	8895	8489	158	2112	142	6.7	1725	32	1.9
ctg8037	8020	8617	8458	238	1455	200	13.7	991	36	3.6
ctg8038	8021	8531	8295	457	1763	394	22.3	899	59	6.6
ctg8039	8022	8118	8104	543	2153	487	22.6	1291	115	8.9
ctg8040	8023	9133	9070	305	1484	261	17.6	1048	85	8.1
ctg8041	8024	6709	6683	197	751	131	17.4	384	15	3.9
ctg8043	8025	9490	9426	378	1509	348	23.1	692	40	5.8
ctg8044	8026	8969	8841	157	904	136	15	652	30	4.6
ctg8045	8027	9198	7316	161	1368	142	10.4	1302	113	8.7
ctg8046	8028	8946	8889	249	1344	220	16.4	945	69	7.3
ctg8047	8029	8661	8516	339	1577	290	18.4	1114	124	11.1
ctg8048	8030	7305	7254	254	1521	214	14.1	1075	81	7.5
ctg8049	8031	7985	7961	343	1934	316	16.3	1583	182	11.5
ctg8050	8032	29489	28826	433	6322	347	5.5	5465	124	2.3
ctg8051	8033	8102	8097	350	2850	327	11.5	2586	219	8.5
ctg8052	8034	12419	12307	440	2554	366	14.3	1950	136	7
ctg8053	8035	9840	9591	136	1486	115	7.7	1173	32	2.7
ctg8054	8036	9880	9699	276	1523	236	15.5	1042	58	5.6
ctg8055	8037	9885	8903	182	1543	158	10.2	1331	107	8
ctg8056	8038	23140	22910	501	5573	452	8.1	4398	93	2.1
ctg8057	8039	30171	29773	891	7028	781	11.1	5323	227	4.3
ctg8058	8040	8549	8024	165	1251	140	11.2	966	46	4.8
ctg8059	8041	54098	51934	1485	11445	1277	11.2	8551	339	4
ctg8060	8042	8969	8239	129	1748	115	6.6	1405	22	1.6
ctg8061	8043	14468	10748	235	1161	209	18	818	86	10.5
ctg8062	8044	9807	9699	300	2032	270	13.3	1419	80	5.6
ctg8063	8045	9429	9353	281	1598	243	15.2	1154	92	8
ctg8064	8046	7845	7134	307	1509	273	18.1	1337	208	15.6
ctg8065	8047	16221	14997	422	3252	366	11.3	2589	173	6.7
ctg8066	8048	5558	5116	198	855	170	19.9	480	30	6.2
ctg8067	8049	9230	9213	350	1920	293	15.3	1211	61	5
ctg8068	8050	9331	8160	136	990	123	12.4	785	62	7.9
ctg8069	8051	8420	8382	231	1414	183	12.9	1015	43	4.2
ctg8070	8052	22855	21675	575	3815	504	13.2	2984	239	8
ctg8071	8053	8828	8626	259	1874	245	13.1	1794	208	11.6
ctg8072	8054	8778	8658	157	2076	124	6	1698	24	1.4
ctg8073	8055	8538	8464	208	1967	181	9.2	1426	30	2.1
ctg8074	8056	8330	8135	429	1405	351	25	858	99	11.5
ctg8075	8057	18453	18249	635	3496	532	15.2	2473	158	6.4
ctg8076	8058	6927	6879	103	1167	95	8.1	897	24	2.7
ctg8077	8059	8215	8190	368	1480	296	20	797	45	5.6
ctg8078	8060	8521	6451	362	1531	320	20.9	1295	215	16.6
ctg8079	8061	8646	8349	247	1433	219	15.3	1123	117	10.4
ctg8080	8062	17922	17202	522	3342	450	13.5	2647	253	9.6
ctg8081	8063	16851	15819	499	2766	428	15.5	2064	154	7.5
ctg8082	8064	8606	8562	325	1625	283	17.4	1113	105	9.4
ctg8083	8065	9206	8720	217	2355	196	8.3	1735	29	1.7
ctg8084	8066	7232	7176	182	1194	155	13	847	34	4
ctg8085	8067	38473	34345	985	4788	810	16.9	3376	249	7.4
ctg8086	8068	6557	6542	283	1069	265	24.8	564	53	9.4
ctg8087	8069	10779	8732	438	2291	387	16.9	1606	174	10.8
ctg8088	8070	9336	8535	152	1251	142	11.4	1069	82	7.7
ctg8089	8071	7858	7735	255	1521	214	14.1	1087	56	5.2
ctg8090	8072	9251	8953	66	1527	58	3.8	1298	19	1.5
ctg8091	8073	9021	8926	207	1686	178	10.6	1351	52	3.8
ctg8092	8074	19110	16774	1054	4293	938	21.8	2606	311	11.9
ctg8093	8075	9009	8926	378	1801	345	19.2	1364	164	12
ctg8094	8076	7842	6699	41	235	28	11.9	206	10	4.9
ctg8095	8077	8282	8038	317	1638	267	16.3	1175	107	9.1
ctg8096	8078	7739	6471	285	1349	246	18.2	933	77	8.3
ctg8097	8079	8484	8472	178	2423	144	5.9	2132	37	1.7
ctg8098	8080	6559	2987	17	345	9	2.6	284	5	1.8
ctg8099	8081	9314	9238	212	3639	201	5.5	3098	92	3
ctg8100	8082	30715	29072	710	6170	624	10.1	4472	172	3.8
ctg8101	8083	28816	24498	961	4563	837	18.3	3075	266	8.7
ctg8102	8084	9127	8928	391	1849	360	19.5	1401	162	11.6
ctg8103	8085	8739	8597	107	1502	96	6.4	1207	34	2.8
ctg8104	8086	23612	20277	934	4029	784	19.5	2265	200	8.8
ctg8105	8087	9134	9110	365	2308	333	14.4	1651	147	8.9
ctg8106	8088	8325	7915	218	1478	196	13.3	964	41	4.3
ctg8107	8089	9449	9297	311	1311	268	20.4	973	119	12.2
ctg8108	8090	8618	8498	349	1981	296	14.9	1414	80	5.7
ctg8109	8091	31873	25592	1328	5909	1169	19.8	4529	593	13.1
ctg8110	8092	8981	8523	152	1561	144	9.2	1342	48	3.6
ctg8111	8093	8869	8804	430	2219	381	17.2	1687	169	10
ctg8112	8094	8782	7666	292	2644	264	10	2178	100	4.6
ctg8113	8095	12430	10429	270	1636	234	14.3	1275	115	9
ctg8114	8096	6943	6603	17	1142	15	1.3	1122	10	0.9
ctg8115	8097	23011	22633	605	3483	534	15.3	2621	193	7.4
ctg8116	8098	55367	52820	1496	9960	1279	12.8	7106	403	5.7
ctg8117	8099	8966	8897	137	1475	107	7.3	1088	16	1.5
ctg8118	8100	9645	9269	220	1431	187	13.1	1014	53	5.2
ctg8119	8101	8634	8557	198	1570	154	9.8	1166	34	2.9
ctg8120	8102	8471	8064	306	1581	256	16.2	1079	58	5.4
ctg8121	8103	20584	18776	559	3611	464	12.8	2376	94	4
ctg8122	8104	9007	8814	238	1469	199	13.5	1153	79	6.9
ctg8123	8105	8601	6060	268	1101	232	21.1	675	50	7.4
ctg8124	8106	8874	8357	121	1183	103	8.7	991	43	4.3
ctg8125	8107	6767	5404	128	964	109	11.3	683	44	6.4
ctg8126	8108	8935	8003	253	1916	224	11.7	1766	182	10.3
ctg8127	8109	8069	7832	196	1050	176	16.8	495	27	5.5
ctg8128	8110	8830	8752	336	2627	290	11	1995	44	2.2
ctg8129	8111	8544	8464	406	1984	365	18.4	1074	70	6.5
ctg8130	8112	9128	9025	283	2500	253	10.1	1684	64	3.8
ctg8131	8113	8761	8716	392	1834	347	18.9	1197	121	10.1
ctg8132	8114	8992	8420	182	1527	160	10.5	1151	39	3.4
ctg8133	8115	9062	8865	235	1548	191	12.3	1163	81	7
ctg8134	8116	8874	8786	351	2103	312	14.8	1410	94	6.7
ctg8135	8117	8847	8812	300	1591	279	17.5	1156	89	7.7
ctg8136	8118	16427	15748	478	2793	399	14.3	2234	182	8.1
ctg8137	8119	22025	21872	583	4967	498	10	4005	206	5.1
ctg8138	8120	8831	8615	32	1538	29	1.9	1401	6	0.4
ctg8139	8121	9072	8938	377	2023	338	16.7	1209	50	4.1
ctg8140	8122	8968	8849	351	1924	307	16	1497	153	10.2
ctg8141	8123	7342	7290	254	1715	225	13.1	1406	122	8.7
ctg8142	8124	23102	22754	784	5407	690	12.8	4161	260	6.2
ctg8143	8125	8916	8912	526	1563	413	26.4	838	84	10
ctg8144	8126	6037	6027	184	496	146	29.4	264	39	14.8
ctg8145	8127	8961	8694	94	911	77	8.5	757	20	2.6
ctg8146	8128	19887	19621	721	3943	632	16	2583	107	4.1
ctg8147	8129	8718	8207	167	1179	145	12.3	949	68	7.2
ctg8148	8130	14017	11570	364	1555	290	18.6	858	57	6.6
ctg8149	8131	9337	8544	317	2117	281	13.3	1688	136	8.1
ctg8150	8132	7055	5954	158	751	141	18.8	492	44	8.9
ctg8151	8133	8958	8411	236	1079	195	18.1	701	58	8.3
ctg8152	8134	9457	9421	257	812	146	18	589	60	10.2
ctg8153	8135	9253	9202	285	1353	247	18.3	859	72	8.4
ctg8154	8136	8967	8758	457	1755	405	23.1	551	35	6.4
ctg8155	8137	28024	26293	496	4457	432	9.7	3642	113	3.1
ctg8156	8138	8751	8679	360	1873	331	17.7	1458	139	9.5
ctg8157	8139	8842	8726	252	1490	215	14.4	1017	70	6.9
ctg8158	8140	4846	4777	274	916	222	24.2	403	39	9.7
ctg8159	8141	8771	8623	396	1326	331	25	627	46	7.3
ctg8160	8142	16443	15697	496	2530	415	16.4	1700	126	7.4
ctg8161	8143	8993	8075	273	1397	232	16.6	1021	103	10.1
ctg8162	8144	9409	9298	338	1704	307	18	1302	157	12.1
ctg8163	8145	8246	7679	134	798	117	14.7	701	72	10.3
ctg8164	8146	10959	6929	181	609	105	17.2	451	36	8
ctg8165	8147	7314	7205	290	1465	267	18.2	804	45	5.6
ctg8166	8148	8775	8387	281	1328	224	16.9	894	82	9.2
ctg8167	8149	8695	8651	279	1743	245	14.1	1347	118	8.8
ctg8168	8150	8866	8685	248	1477	226	15.3	1139	74	6.5
ctg8169	8151	29245	28823	1071	4880	903	18.5	3189	262	8.2
ctg8170	8152	23120	22725	328	5044	258	5.1	4200	73	1.7
ctg8171	8153	20470	19625	889	5107	788	15.4	3802	317	8.3
ctg8172	8154	15685	14921	360	2103	305	14.5	1913	228	11.9
ctg8173	8155	6353	5894	151	761	127	16.7	523	42	8
ctg8174	8156	8441	8373	382	1256	304	24.2	616	40	6.5
ctg8175	8157	8974	8899	162	2795	142	5.1	2499	73	2.9
ctg8176	8158	9017	8832	350	2178	307	14.1	1514	99	6.5
ctg8177	8159	7930	6045	212	607	120	19.8	428	44	10.3
ctg8178	8160	18933	18578	568	4281	496	11.6	2926	145	5
ctg8179	8161	26832	26462	1030	5260	915	17.4	3846	370	9.6
ctg8180	8162	9022	9015	321	1565	288	18.4	1343	178	13.3
ctg8181	8163	8858	8515	223	1478	185	12.5	1092	64	5.9
ctg8182	8164	5692	5209	57	296	50	16.9	228	22	9.6
ctg8184	8165	8916	8797	122	1245	96	7.7	980	18	1.8
ctg8185	8166	9761	9463	15	161	13	8.1	146	6	4.1
ctg8186	8167	19075	18597	913	4442	827	18.6	3401	408	12
ctg8187	8168	8506	8476	285	1935	257	13.3	1559	121	7.8
ctg8188	8169	8695	8559	128	1548	119	7.7	1244	46	3.7
ctg8189	8170	8983	8937	456	2542	402	15.8	2004	222	11.1
ctg8190	8171	9039	8363	290	1573	263	16.7	1249	147	11.8
ctg8191	8172	8847	8449	279	1681	251	14.9	1395	132	9.5
ctg8192	8173	9141	7333	63	1142	50	4.4	944	15	1.6
ctg8193	8174	14847	10939	728	2241	547	24.4	1625	281	17.3
ctg8194	8175	8320	8091	248	1336	223	16.7	1011	108	10.7
ctg8195	8176	8964	8486	223	1316	202	15.3	1177	142	12.1
ctg8196	8177	19458	18460	564	2832	481	17	1986	161	8.1
ctg8197	8178	6942	6724	277	1426	252	17.7	919	82	8.9
ctg8198	8179	9027	8845	110	1250	95	7.6	1024	36	3.5
ctg8199	8180	8335	8277	288	1819	242	13.3	1346	78	5.8
ctg8200	8181	20869	20456	1044	4034	938	23.3	2570	295	11.5
ctg8201	8182	10784	10073	579	2795	504	18	1928	166	8.6
ctg8202	8183	8717	8053	170	1837	149	8.1	1629	81	5
ctg8203	8184	9014	8701	302	1512	273	18.1	1190	156	13.1
ctg8204	8185	8332	8117	128	758	98	12.9	586	22	3.8
ctg8205	8186	3386	3238	156	682	143	21	377	30	8
ctg8206	8187	8665	8590	336	1606	289	18	1038	57	5.5
ctg8207	8188	8876	8787	314	1725	279	16.2	1237	133	10.8
ctg8208	8189	22306	21347	669	3243	553	17.1	2198	168	7.6
ctg8209	8190	8458	8149	214	1373	195	14.2	931	64	6.9
ctg8210	8191	15291	14886	400	2822	337	11.9	2066	93	4.5
ctg8211	8192	8840	8566	290	2097	262	12.5	1497	56	3.7
ctg8212	8193	8729	8536	304	1575	260	16.5	1138	88	7.7
ctg8213	8194	11672	11522	287	1785	242	13.6	1428	105	7.4
ctg8214	8195	10493	10445	183	2923	158	5.4	2617	35	1.3
ctg8215	8196	8724	8485	254	1353	214	15.8	893	62	6.9
ctg8216	8197	9411	9360	246	2027	216	10.7	1866	151	8.1
ctg8217	8198	9007	7807	151	1567	138	8.8	1329	78	5.9
ctg8218	8199	8847	8784	109	1429	91	6.4	1071	28	2.6
ctg8219	8200	26657	26096	935	5211	820	15.7	3791	300	7.9
ctg8220	8201	8897	8894	453	2275	416	18.3	1902	243	12.8
ctg8221	8202	11658	11462	157	1652	131	7.9	1242	26	2.1
ctg8222	8203	7868	7703	237	1135	211	18.6	825	71	8.6
ctg8223	8204	9056	8746	237	1232	202	16.4	951	89	9.4
ctg8224	8205	8961	8710	453	2112	377	17.9	1580	164	10.4
ctg8225	8206	8102	7766	155	965	137	14.2	861	100	11.6
ctg8226	8207	8035	7533	266	1421	233	16.4	827	64	7.7
ctg8227	8208	8862	8317	176	828	128	15.5	449	16	3.6
ctg8228	8209	8732	8522	315	1498	272	18.2	1216	159	13.1
ctg8229	8210	8790	8781	429	2150	385	17.9	1413	121	8.6
ctg8230	8211	20139	17712	570	3052	495	16.2	2726	359	13.2
ctg8231	8212	8881	8304	84	1077	65	6	890	21	2.4
ctg8232	8213	8777	8727	323	2681	292	10.9	2054	125	6.1
ctg8233	8214	8766	8698	163	1759	147	8.4	1405	31	2.2
ctg8234	8215	8986	8082	38	957	32	3.3	804	5	0.6
ctg8235	8216	9207	9075	236	1525	199	13	1098	42	3.8
ctg8236	8217	8789	8551	294	1473	259	17.6	1105	111	10
ctg8237	8218	9295	9067	252	1850	220	11.9	1431	109	7.6
ctg8238	8219	13063	12165	173	1047	155	14.8	834	65	7.8
ctg8239	8220	8524	8458	202	2318	189	8.2	1854	38	2
ctg8240	8221	7327	7291	219	1256	191	15.2	911	73	8
ctg8241	8222	8835	8195	167	1110	142	12.8	928	77	8.3
ctg8242	8223	14285	14124	513	2993	456	15.2	1914	134	7
ctg8243	8224	6730	6352	165	889	148	16.6	517	26	5
ctg8244	8225	33144	32548	1269	6315	1131	17.9	4184	312	7.5
ctg8245	8226	8315	8294	343	1711	292	17.1	989	61	6.2
ctg8246	8227	8662	8577	120	2127	110	5.2	2018	74	3.7
ctg8247	8228	8708	8639	311	2295	275	12	1558	69	4.4
ctg8248	8229	8041	6413	365	715	192	26.9	450	63	14
ctg8249	8230	5038	4899	126	684	109	15.9	451	29	6.4
ctg8250	8231	8996	8889	662	2649	602	22.7	1738	189	10.9
ctg8251	8232	5296	4854	408	1511	358	23.7	733	67	9.1
ctg8252	8233	19925	17214	722	3085	636	20.6	2057	228	11.1
ctg8253	8234	4475	4093	109	932	100	10.7	724	13	1.8
ctg8254	8235	41775	39971	1584	7911	1232	15.6	6064	528	8.7
ctg8255	8236	40184	38700	1297	6703	1080	16.1	3979	182	4.6
ctg8257	8237	9126	8903	79	1038	69	6.6	900	36	4
ctg8258	8238	9527	8922	137	2519	115	4.6	2175	28	1.3
ctg8259	8239	19533	18887	878	5906	798	13.5	4335	197	4.5
ctg8260	8240	8790	8572	162	1085	140	12.9	821	43	5.2
ctg8261	8241	7946	7892	415	1514	347	22.9	889	105	11.8
ctg8262	8242	27523	26972	964	5641	837	14.8	3893	225	5.8
ctg8263	8243	8941	8217	211	1084	185	17.1	812	90	11.1
ctg8264	8244	9043	9038	156	3231	149	4.6	2863	81	2.8
ctg8265	8245	8886	8646	302	1969	264	13.4	1584	148	9.3
ctg8266	8246	43677	42151	2487	10110	2156	21.3	6188	655	10.6
ctg8267	8247	5365	5147	139	734	108	14.7	595	47	7.9
ctg8268	8248	12881	8447	24	406	17	4.2	354	9	2.5
ctg8269	8249	8794	8774	197	2284	187	8.2	1808	55	3
ctg8270	8250	5962	5932	285	1135	256	22.6	486	26	5.3
ctg8271	8251	40480	38395	1525	9254	1351	14.6	6607	490	7.4
ctg8272	8252	7797	7773	314	1213	246	20.3	575	36	6.3
ctg8273	8253	8037	7907	332	1827	294	16.1	1465	148	10.1
ctg8274	8254	23128	21908	611	4111	546	13.3	2667	135	5.1
ctg8275	8255	8625	8567	161	1414	142	10	1093	61	5.6
ctg8276	8256	29158	27060	1530	6698	1375	20.5	4263	428	10
ctg8277	8257	8908	8731	340	2301	307	13.3	1594	61	3.8
ctg8278	8258	4938	4854	126	723	113	15.6	539	37	6.9
ctg8279	8259	8500	8460	413	1990	374	18.8	1329	110	8.3
ctg8280	8260	9128	9012	179	1726	155	9	1548	111	7.2
ctg8281	8261	9187	8577	276	1490	236	15.8	1244	150	12.1
ctg8282	8262	8599	8598	323	1781	283	15.9	1105	53	4.8
ctg8283	8263	8899	8853	269	2456	234	9.5	1817	76	4.2
ctg8284	8264	9388	9364	193	2740	171	6.2	2240	55	2.5
ctg8285	8265	8964	8776	254	1768	218	12.3	1254	63	5
ctg8286	8266	8552	8024	306	2164	282	13	1608	86	5.3
ctg8287	8267	8610	8536	337	1428	264	18.5	934	90	9.6
ctg8288	8268	8646	8445	287	1547	265	17.1	1132	97	8.6
ctg8289	8269	8582	8544	354	1605	310	19.3	1012	69	6.8
ctg8290	8270	8918	8848	116	1832	96	5.2	1400	21	1.5
ctg8291	8271	9967	8711	271	1385	237	17.1	1039	112	10.8
ctg8292	8272	9074	9072	869	2782	790	28.4	2640	704	26.7
ctg8293	8273	18390	14854	807	4011	717	17.9	2810	320	11.4
ctg8294	8274	8613	8430	388	1726	355	20.6	1153	110	9.5
ctg8295	8275	8955	8089	69	1095	48	4.4	880	12	1.4
ctg8296	8276	32317	31298	1308	7187	1173	16.3	5001	335	6.7
ctg8297	8277	8857	8081	251	1394	221	15.9	1178	136	11.5
ctg8298	8278	25702	24745	851	4446	740	16.6	2996	203	6.8
ctg8299	8279	8097	8062	315	1818	283	15.6	1408	116	8.2
ctg8300	8280	7065	6474	94	822	77	9.4	614	28	4.6
ctg8301	8281	8430	6172	222	1455	206	14.2	1178	96	8.1
ctg8302	8282	7714	5447	186	1024	152	14.8	752	46	6.1
ctg8303	8283	35345	33988	1675	6995	1456	20.8	4226	390	9.2
ctg8304	8284	8455	8143	197	1692	167	9.9	1309	50	3.8
ctg8305	8285	7597	7561	475	1728	434	25.1	778	64	8.2
ctg8306	8286	8944	8893	144	1995	125	6.3	1718	44	2.6
ctg8307	8287	8689	8388	153	1188	121	10.2	814	36	4.4
ctg8308	8288	8617	8566	140	2809	123	4.4	2453	26	1.1
ctg8309	8289	23148	22756	637	3984	558	14	2488	116	4.7
ctg8310	8290	7800	7211	110	1541	100	6.5	1341	45	3.4
ctg8311	8291	8495	8444	221	1706	204	12	1194	52	4.4
ctg8312	8292	6413	5235	240	953	202	21.2	483	45	9.3
ctg8313	8293	7403	7197	198	1453	166	11.4	1033	53	5.1
ctg8314	8294	8778	7685	151	1561	136	8.7	1235	39	3.2
ctg8315	8295	8333	8218	148	1768	131	7.4	1573	75	4.8
ctg8316	8296	22286	21457	486	3681	401	10.9	2636	95	3.6
ctg8317	8297	45291	43989	1649	8194	1441	17.6	5790	526	9.1
ctg8318	8298	8274	8033	168	858	142	16.6	712	79	11.1
ctg8319	8299	7068	7045	120	1705	89	5.2	1556	37	2.4
ctg8320	8300	8325	7706	353	1653	308	18.6	1234	162	13.1
ctg8321	8301	8911	8639	395	2090	346	16.6	1795	206	11.5
ctg8322	8302	8840	8729	143	1988	121	6.1	1698	60	3.5
ctg8323	8303	8310	7371	191	1331	164	12.3	942	30	3.2
ctg8324	8304	6327	6318	68	1348	57	4.2	1164	16	1.4
ctg8325	8305	5476	5476	411	1422	339	23.8	701	67	9.6
ctg8326	8306	8429	8428	253	1988	233	11.7	1435	42	2.9
ctg8327	8307	7468	5882	223	1056	193	18.3	645	44	6.8
ctg8328	8308	8660	7919	246	425	119	28	276	41	14.9
ctg8329	8309	8456	8431	430	2061	387	18.8	1414	120	8.5
ctg8330	8310	12346	11246	395	1999	347	17.4	1295	76	5.9
ctg8331	8311	7999	7858	155	1001	134	13.4	923	99	10.7
ctg8332	8312	15747	15038	709	4295	616	14.3	2941	157	5.3
ctg8333	8313	6563	6525	256	1211	233	19.2	794	80	10.1
ctg8334	8314	7133	6705	167	635	114	18	406	43	10.6
ctg8335	8315	8768	8767	215	2583	188	7.3	2059	47	2.3
ctg8336	8316	8657	8345	388	1366	341	25	959	148	15.4
ctg8337	8317	8806	8765	227	2996	203	6.8	2606	47	1.8
ctg8338	8318	24788	22481	1257	4005	1059	26.4	2130	208	9.8
ctg8339	8319	8539	7059	120	1858	103	5.5	1645	35	2.1
ctg8340	8320	8523	8279	312	2376	286	12	2118	189	8.9
ctg8341	8321	9037	8834	259	1360	229	16.8	910	48	5.3
ctg8342	8322	7830	7790	271	1696	233	13.7	1175	49	4.2
ctg8343	8323	43643	42440	1551	7912	1388	17.5	5320	445	8.4
ctg8344	8324	8184	8182	588	1638	460	28.1	869	135	15.5
ctg8345	8325	8589	8531	173	1832	146	8	1515	49	3.2
ctg8346	8326	6370	5733	208	921	184	20	605	42	6.9
ctg8347	8327	16239	15934	821	3287	736	22.4	2215	268	12.1
ctg8348	8328	7919	6738	124	1035	112	10.8	858	58	6.8
ctg8349	8329	8697	8511	224	1894	197	10.4	1692	130	7.7
ctg8350	8330	43623	41842	1168	9284	1019	11	6476	289	4.5
ctg8351	8331	7848	7643	292	1601	253	15.8	1172	84	7.2
ctg8352	8332	8958	8571	98	1402	89	6.3	1173	23	2
ctg8353	8333	8644	8611	61	2914	52	1.8	2802	27	1
ctg8354	8334	8849	6743	257	1158	229	19.8	848	92	10.8
ctg8355	8335	6884	6831	197	853	145	17	442	32	7.2
ctg8356	8336	7338	4993	342	1448	312	21.5	792	60	7.6
ctg8357	8337	7302	7267	101	1265	94	7.4	1107	42	3.8
ctg8358	8338	8014	7792	264	1271	226	17.8	847	83	9.8
ctg8359	8339	8843	8175	98	1107	85	7.7	941	25	2.7
ctg8360	8340	6224	6224	228	449	203	45.2	147	28	19
ctg8361	8341	24520	21354	605	3314	542	16.4	2336	189	8.1
ctg8362	8342	8288	8262	421	1640	366	22.3	969	110	11.4
ctg8363	8343	8010	7897	222	1299	183	14.1	843	32	3.8
ctg8364	8344	8220	8026	449	1990	402	20.2	1389	171	12.3
ctg8365	8345	8726	8558	106	1207	94	7.8	968	28	2.9
ctg8366	8346	9036	7680	307	1676	282	16.8	1526	214	14
ctg8367	8347	8678	8488	187	1864	163	8.7	1377	41	3
ctg8368	8348	8571	8194	344	2082	319	15.3	1743	187	10.7
ctg8369	8349	14801	14683	450	3014	401	13.3	2028	80	3.9
ctg8370	8350	22024	20260	803	3824	653	17.1	2675	220	8.2
ctg8371	8351	7661	7390	254	1567	220	14	1135	49	4.3
ctg8372	8352	7567	7407	189	1772	170	9.6	1562	104	6.7
ctg8373	8353	8919	8533	573	3130	513	16.4	2750	391	14.2
ctg8374	8354	8211	8197	181	1932	156	8.1	1544	30	1.9
ctg8375	8355	49069	47843	1827	9864	1562	15.8	7457	651	8.7
ctg8376	8356	8365	6833	145	1474	134	9.1	1143	36	3.1
ctg8377	8357	19628	18954	701	3758	617	16.4	2535	180	7.1
ctg8378	8358	8290	8010	138	1957	122	6.2	1819	82	4.5
ctg8379	8359	8338	8155	177	2571	165	6.4	2008	41	2
ctg8380	8360	8305	8078	160	1467	133	9.1	1136	31	2.7
ctg8381	8361	8666	8510	259	2381	218	9.2	1857	67	3.6
ctg8382	8362	8338	8313	272	1490	235	15.8	905	47	5.2
ctg8383	8363	15768	14675	539	2701	493	18.3	2213	264	11.9
ctg8384	8364	6955	6671	237	1451	203	14	1116	63	5.6
ctg8385	8365	8056	8010	380	1807	331	18.3	1170	109	9.3
ctg8386	8366	8491	8429	345	1588	298	18.8	1025	97	9.5
ctg8387	8367	19642	19401	976	5202	886	17	4042	440	10.9
ctg8388	8368	8359	8334	249	1649	214	13	1244	95	7.6
ctg8389	8369	17966	16457	234	2932	194	6.6	2348	60	2.6
ctg8390	8370	8547	8220	123	1134	109	9.6	1040	87	8.4
ctg8391	8371	8516	8340	284	866	175	20.2	669	78	11.7
ctg8392	8372	8283	8238	340	1592	311	19.5	685	40	5.8
ctg8393	8373	9037	9024	181	1314	146	11.1	1070	49	4.6
ctg8394	8374	8351	8251	201	1867	182	9.7	1382	41	3
ctg8395	8375	31012	30071	1388	6253	1206	19.3	4033	292	7.2
ctg8396	8376	8606	8418	237	1582	201	12.7	1201	75	6.2
ctg8397	8377	6826	6363	144	887	126	14.2	693	57	8.2
ctg8398	8378	17929	17299	290	2870	255	8.9	2323	90	3.9
ctg8399	8379	8904	8799	235	1579	212	13.4	1469	161	11
ctg8400	8380	31612	30303	1083	4833	948	19.6	3303	336	10.2
ctg8401	8381	8071	7983	220	1110	186	16.8	912	112	12.3
ctg8402	8382	26651	25631	769	5494	669	12.2	4326	255	5.9
ctg8403	8383	7369	7232	270	1681	244	14.5	1354	110	8.1
ctg8404	8384	7943	6160	166	1456	147	10.1	1101	36	3.3
ctg8405	8385	7064	7050	351	1449	304	21	1032	107	10.4
ctg8406	8386	17686	17484	245	3191	194	6.1	2705	65	2.4
ctg8407	8387	8241	8011	235	1094	209	19.1	985	164	16.6
ctg8408	8388	8210	8046	245	1336	211	15.8	1091	116	10.6
ctg8409	8389	6659	6544	237	1446	204	14.1	940	40	4.3
ctg8410	8390	14984	13005	501	2464	440	17.9	1553	126	8.1
ctg8411	8391	7654	7196	286	1422	257	18.1	1095	121	11.1
ctg8412	8392	20957	19743	516	3572	440	12.3	2718	166	6.1
ctg8413	8393	8364	8162	105	702	87	12.4	577	35	6.1
ctg8414	8394	8190	8144	154	1624	131	8.1	1195	26	2.2
ctg8415	8395	13456	11644	519	3346	475	14.2	2399	194	8.1
ctg8416	8396	8033	7998	226	1921	198	10.3	1514	61	4
ctg8417	8397	21993	20427	520	3488	446	12.8	2664	154	5.8
ctg8418	8398	7937	7737	291	1485	230	15.5	822	47	5.7
ctg8419	8399	7850	7813	325	1247	276	22.1	809	73	9
ctg8420	8400	8167	8019	202	1902	177	9.3	1439	36	2.5
ctg8421	8401	8467	8431	179	1397	153	11	977	32	3.3
ctg8422	8402	3881	3493	36	368	23	6.2	316	6	1.9
ctg8423	8403	7716	7573	279	1285	241	18.8	917	88	9.6
ctg8424	8404	8231	8061	116	1615	106	6.6	1336	49	3.7
ctg8425	8405	8517	8265	195	1260	152	12.1	1062	81	7.6
ctg8426	8406	8269	7830	170	949	147	15.5	729	55	7.5
ctg8427	8407	5984	5688	181	894	142	15.9	538	46	8.6
ctg8428	8408	8363	7637	194	2054	176	8.6	1623	39	2.4
ctg8429	8409	8032	8021	338	1007	247	24.5	428	33	7.7
ctg8430	8410	12430	12057	143	4020	115	2.9	3745	27	0.7
ctg8431	8411	2807	2771	144	505	112	22.2	199	19	9.5
ctg8432	8412	25731	24708	776	4601	680	14.8	3609	326	9
ctg8433	8413	7527	7491	159	895	125	14	699	58	8.3
ctg8434	8414	8256	7786	165	1193	148	12.4	937	58	6.2
ctg8435	8415	7536	7359	819	3152	743	23.6	2115	303	14.3
ctg8436	8416	14839	14394	532	1870	356	19	1231	108	8.8
ctg8437	8417	8294	7943	121	464	100	21.6	321	21	6.5
ctg8438	8418	8582	8375	194	1589	171	10.8	1218	49	4
ctg8439	8419	8344	8332	257	1582	215	13.6	1219	92	7.5
ctg8440	8420	8077	7820	211	1343	182	13.6	1072	99	9.2
ctg8441	8421	7364	5775	72	397	62	15.6	319	32	10
ctg8442	8422	23113	22246	723	4926	635	12.9	3830	265	6.9
ctg8443	8423	5094	4510	61	597	53	8.9	389	1	0.3
ctg8444	8424	8096	6783	253	1385	207	14.9	1225	137	11.2
ctg8445	8425	8977	8817	249	1829	223	12.2	1547	133	8.6
ctg8446	8426	24734	24339	927	4863	793	16.3	3154	242	7.7
ctg8447	8427	8096	7769	128	711	106	14.9	509	34	6.7
ctg8448	8428	18447	18098	583	2920	491	16.8	1787	128	7.2
ctg8449	8429	7572	7565	281	1630	243	14.9	1210	97	8
ctg8450	8430	8488	6221	216	971	198	20.4	573	27	4.7
ctg8451	8431	7170	7142	297	1584	268	16.9	970	49	5.1
ctg8452	8432	8298	8145	233	1428	211	14.8	1247	145	11.6
ctg8453	8433	8119	8073	264	1183	184	15.6	663	43	6.5
ctg8454	8434	7759	7548	372	1675	314	18.7	1116	111	9.9
ctg8455	8435	7640	7533	204	1156	150	13	815	51	6.3
ctg8456	8436	21601	19052	639	3719	552	14.8	2689	175	6.5
ctg8457	8437	8355	7858	234	1748	211	12.1	1443	44	3
ctg8458	8438	7857	7650	200	1508	188	12.5	947	40	4.2
ctg8459	8439	7856	6976	503	2349	457	19.5	1948	283	14.5
ctg8460	8440	7723	7696	229	1293	197	15.2	914	80	8.8
ctg8461	8441	28630	27023	1561	6510	1418	21.8	3355	253	7.5
ctg8462	8442	5652	5640	166	898	144	16	490	34	6.9
ctg8463	8443	7218	7118	187	1310	170	13	1268	158	12.5
ctg8464	8444	8730	8490	147	1350	128	9.5	1041	32	3.1
ctg8465	8445	30553	29940	1164	6565	1020	15.5	4496	303	6.7
ctg8466	8446	8495	8325	184	1076	168	15.6	764	61	8
ctg8467	8447	7094	7004	100	1744	96	5.5	1505	16	1.1
ctg8468	8448	22470	21365	723	4194	642	15.3	3026	218	7.2
ctg8469	8449	8056	8038	190	1304	172	13.2	895	49	5.5
ctg8470	8450	8557	8455	255	1027	209	20.4	732	85	11.6
ctg8471	8451	8165	8144	398	1418	337	23.8	786	83	10.6
ctg8472	8452	8323	8243	145	1073	130	12.1	859	53	6.2
ctg8473	8453	8377	8222	253	1335	215	16.1	1012	78	7.7
ctg8474	8454	8126	6612	108	615	94	15.3	265	19	7.2
ctg8475	8455	8363	8021	386	1458	322	22.1	1115	156	14
ctg8476	8456	26350	22505	1143	4847	987	20.4	2986	224	7.5
ctg8477	8457	8436	8332	152	1223	130	10.6	860	21	2.4
ctg8478	8458	7167	7161	332	1874	305	16.3	1301	93	7.1
ctg8479	8459	8143	7636	237	955	191	20	567	41	7.2
ctg8480	8460	7581	7438	372	1794	329	18.3	1396	159	11.4
ctg8481	8461	8410	7586	58	1143	53	4.6	1012	9	0.9
ctg8482	8462	8101	7849	311	1316	280	21.3	874	105	12
ctg8483	8463	7961	7854	282	1316	237	18	884	73	8.3
ctg8484	8464	7710	7627	253	597	95	15.9	419	40	9.5
ctg8485	8465	8721	8576	148	1614	117	7.2	1102	30	2.7
ctg8486	8466	4678	2645	65	316	34	10.8	233	13	5.6
ctg8487	8467	7744	5961	76	853	69	8.1	705	17	2.4
ctg8488	8468	10839	9528	282	1990	239	12	1723	139	8.1
ctg8489	8469	7901	7534	250	1903	229	12	1597	156	9.8
ctg8490	8470	17296	17166	821	3806	714	18.8	2483	219	8.8
ctg8491	8471	5655	5579	121	1013	102	10.1	787	31	3.9
ctg8492	8472	8014	7783	290	1774	242	13.6	1348	79	5.9
ctg8493	8473	8272	7989	262	2582	246	9.5	1796	32	1.8
ctg8494	8474	8572	8393	253	1618	228	14.1	1424	163	11.4
ctg8495	8475	7831	7279	88	1412	77	5.5	1102	19	1.7
ctg8496	8476	7208	6992	78	755	64	8.5	644	14	2.2
ctg8497	8477	8680	8637	169	1762	144	8.2	1364	56	4.1
ctg8498	8478	6757	6646	103	1150	80	7	878	11	1.3
ctg8499	8479	7751	7433	132	1001	105	10.5	926	71	7.7
ctg8500	8480	7854	7800	224	1682	209	12.4	1424	113	7.9
ctg8501	8481	7742	7714	289	1511	248	16.4	1114	110	9.9
ctg8502	8482	7884	7780	123	1214	90	7.4	940	32	3.4
ctg8503	8483	8314	8280	571	2336	513	22	1491	183	12.3
ctg8504	8484	7223	7166	245	1452	223	15.4	974	41	4.2
ctg8505	8485	7247	7018	297	1251	267	21.3	991	165	16.6
ctg8506	8486	7059	6902	199	1228	165	13.4	808	38	4.7
ctg8507	8487	6770	6656	272	1297	222	17.1	878	55	6.3
ctg8508	8488	7967	7897	168	1179	150	12.7	869	25	2.9
ctg8509	8489	7687	6490	308	1647	274	16.6	1381	176	12.7
ctg8510	8490	11116	11071	375	3037	327	10.8	2099	90	4.3
ctg8511	8491	7799	7629	148	1335	138	10.3	1160	78	6.7
ctg8512	8492	32357	30155	1329	5993	1183	19.7	3574	248	6.9
ctg8513	8493	7857	7764	234	1534	209	13.6	1079	62	5.7
ctg8514	8494	7541	6326	159	901	141	15.6	539	22	4.1
ctg8515	8495	24893	24230	615	4665	505	10.8	3211	102	3.2
ctg8516	8496	7574	7563	188	2090	176	8.4	1546	45	2.9
ctg8517	8497	8093	7851	264	1260	236	18.7	958	113	11.8
ctg8518	8498	7480	7207	142	1129	119	10.5	866	29	3.3
ctg8519	8499	7510	7368	215	1041	188	18.1	745	84	11.3
ctg8520	8500	7872	7816	329	1682	291	17.3	1121	90	8
ctg8521	8501	7176	7065	21	817	12	1.5	689	1	0.1
ctg8522	8502	7734	7681	138	1669	120	7.2	1434	40	2.8
ctg8523	8503	7411	7310	249	944	216	22.9	658	106	16.1
ctg8524	8504	7624	7608	396	1288	335	26	530	40	7.5
ctg8525	8505	20132	18250	361	3220	316	9.8	2426	86	3.5
ctg8526	8506	17843	17711	618	3627	528	14.6	2318	104	4.5
ctg8527	8507	7395	7341	291	1414	256	18.1	1018	101	9.9
ctg8528	8508	5990	5959	112	547	94	17.2	309	23	7.4
ctg8529	8509	28862	27652	519	5012	467	9.3	3996	146	3.7
ctg8530	8510	2089	1565	23	146	18	12.3	130	9	6.9
ctg8531	8511	7820	7778	271	1244	226	18.2	1002	109	10.9
ctg8532	8512	6900	6883	290	2846	268	9.4	2326	72	3.1
ctg8533	8513	7681	7598	237	1683	205	12.2	1044	43	4.1
ctg8534	8514	7723	7646	351	2518	317	12.6	1936	162	8.4
ctg8535	8515	7562	7526	182	1290	143	11.1	900	33	3.7
ctg8536	8516	8002	7719	82	1267	65	5.1	1115	24	2.2
ctg8537	8517	2936	2583	47	156	34	21.8	89	7	7.9
ctg8538	8518	7404	7075	189	1190	160	13.4	855	61	7.1
ctg8539	8519	8527	7987	165	1761	145	8.2	1542	93	6
ctg8540	8520	8038	8037	241	2635	210	8	2238	95	4.2
ctg8541	8521	8318	6032	105	1013	95	9.4	954	78	8.2
ctg8542	8522	7920	7852	270	1477	238	16.1	850	41	4.8
ctg8543	8523	7634	7380	171	1325	148	11.2	1096	92	8.4
ctg8544	8524	14744	14601	620	2733	532	19.5	1758	164	9.3
ctg8545	8525	8062	8061	198	2792	182	6.5	2457	111	4.5
ctg8546	8526	5748	5686	273	1689	240	14.2	1284	72	5.6
ctg8547	8527	7832	7232	128	1046	107	10.2	881	54	6.1
ctg8548	8528	23209	22886	656	4042	558	13.8	2920	209	7.2
ctg8549	8529	8246	7377	266	1281	245	19.1	679	42	6.2
ctg8550	8530	7963	7831	198	926	148	16	454	28	6.2
ctg8551	8531	11252	11124	1122	3836	1033	26.9	2147	249	11.6
ctg8552	8532	7513	7465	98	1037	89	8.6	848	15	1.8
ctg8553	8533	26824	23868	436	4698	371	7.9	3864	114	3
ctg8554	8534	7557	7417	400	2058	352	17.1	1535	124	8.1
ctg8555	8535	8349	6739	67	1059	60	5.7	923	25	2.7
ctg8556	8536	6188	5745	96	397	49	12.3	292	16	5.5
ctg8557	8537	8222	8216	189	1163	155	13.3	938	85	9.1
ctg8558	8538	8446	7435	310	2313	272	11.8	2186	218	10
ctg8559	8539	69730	63998	1609	12124	1359	11.2	8404	324	3.9
ctg8560	8540	11845	11479	87	2390	77	3.2	2061	34	1.6
ctg8561	8541	7588	7561	273	1142	239	20.9	824	105	12.7
ctg8562	8542	7786	7426	92	982	74	7.5	881	47	5.3
ctg8563	8543	6716	6464	182	1064	159	14.9	697	34	4.9
ctg8564	8544	7916	7050	34	1279	31	2.4	1167	4	0.3
ctg8565	8545	7929	5980	141	1074	114	10.6	869	25	2.9
ctg8566	8546	22232	21668	857	4738	781	16.5	3577	334	9.3
ctg8567	8547	7523	7478	298	1459	277	19	1124	126	11.2
ctg8568	8548	7949	7846	117	1278	92	7.2	996	28	2.8
ctg8569	8549	7946	7823	320	1722	271	15.7	1449	152	10.5
ctg8570	8550	8242	7841	152	1303	131	10.1	998	27	2.7
ctg8571	8551	12483	12411	143	2491	126	5.1	2139	40	1.9
ctg8572	8552	7542	7430	250	2370	223	9.4	1822	36	2
ctg8573	8553	8000	7950	165	3519	153	4.3	3307	51	1.5
ctg8574	8554	8257	8220	404	1894	347	18.3	1227	93	7.6
ctg8575	8555	7107	7055	162	1238	135	10.9	921	47	5.1
ctg8576	8556	6571	6466	187	974	172	17.7	662	46	6.9
ctg8577	8557	7940	7015	108	1205	92	7.6	1003	27	2.7
ctg8578	8558	32269	31136	929	5909	828	14	4818	503	10.4
ctg8579	8559	7378	7252	194	1264	175	13.8	1033	98	9.5
ctg8580	8560	8213	8154	254	1648	193	11.7	1336	107	8
ctg8581	8561	6398	5405	120	1163	112	9.6	886	34	3.8
ctg8582	8562	7957	7791	207	1330	178	13.4	1128	105	9.3
ctg8583	8563	7728	7547	284	1551	256	16.5	1169	112	9.6
ctg8584	8564	8616	8281	277	1457	250	17.2	1050	68	6.5
ctg8585	8565	8308	8119	145	1590	118	7.4	1314	26	2
ctg8586	8566	5198	4903	129	517	90	17.4	221	19	8.6
ctg8587	8567	6030	5147	164	629	134	21.3	283	14	4.9
ctg8588	8568	7664	7584	34	1435	28	2	1305	8	0.6
ctg8590	8569	8064	7939	254	1663	224	13.5	1193	60	5
ctg8591	8570	8228	7427	241	1150	189	16.4	832	90	10.8
ctg8592	8571	8811	7675	249	824	197	23.9	556	42	7.6
ctg8593	8572	7386	5410	93	853	77	9	626	41	6.5
ctg8594	8573	14172	13993	429	2652	373	14.1	1915	120	6.3
ctg8595	8574	7921	7687	261	1162	212	18.2	715	59	8.3
ctg8596	8575	7634	7565	196	1264	172	13.6	1039	93	9
ctg8597	8576	8625	8022	242	1202	213	17.7	916	109	11.9
ctg8598	8577	8014	7905	291	1466	254	17.3	1119	143	12.8
ctg8599	8578	7866	7674	240	1856	205	11	1322	50	3.8
ctg8600	8579	7870	7834	96	1563	86	5.5	1377	23	1.7
ctg8601	8580	7856	7637	290	1261	260	20.6	880	98	11.1
ctg8602	8581	7803	7753	404	1628	350	21.5	1183	140	11.8
ctg8604	8582	8412	8204	127	1803	104	5.8	1418	22	1.6
ctg8605	8583	6087	4109	81	505	69	13.7	355	17	4.8
ctg8606	8584	7411	7061	142	1441	117	8.1	1061	25	2.4
ctg8607	8585	20474	19695	1071	4427	949	21.4	3031	400	13.2
ctg8608	8586	8054	7973	127	998	102	10.2	775	43	5.5
ctg8609	8587	36713	35915	1498	7340	1318	18	5359	538	10
ctg8610	8588	6365	6314	300	1298	249	19.2	749	71	9.5
ctg8611	8589	7918	7774	246	1216	205	16.9	648	27	4.2
ctg8612	8590	7902	7877	294	4017	276	6.9	2959	38	1.3
ctg8613	8591	7739	7604	112	1485	98	6.6	1128	25	2.2
ctg8614	8592	6045	5051	113	715	101	14.1	427	23	5.4
ctg8615	8593	7673	7607	254	1290	228	17.7	959	101	10.5
ctg8617	8594	26110	25853	644	4355	538	12.4	2897	119	4.1
ctg8618	8595	8110	7843	190	1447	168	11.6	1274	97	7.6
ctg8619	8596	20277	16620	552	2194	388	17.7	1515	82	5.4
ctg8620	8597	7481	7364	326	1408	292	20.7	930	105	11.3
ctg8621	8598	8014	7940	140	1309	116	8.9	1118	59	5.3
ctg8622	8599	20150	15656	502	3295	435	13.2	2627	197	7.5
ctg8623	8600	5544	5431	125	1075	111	10.3	956	81	8.5
ctg8624	8601	7886	7743	321	1731	285	16.5	1131	79	7
ctg8625	8602	27218	26291	982	5119	856	16.7	3365	249	7.4
ctg8626	8603	7477	7418	774	3537	715	20.2	1746	94	5.4
ctg8627	8604	7238	7185	96	1472	84	5.7	1138	17	1.5
ctg8628	8605	7145	7122	448	1921	408	21.2	939	65	6.9
ctg8629	8606	8079	7914	117	1721	102	5.9	1381	25	1.8
ctg8630	8607	7632	7616	295	1333	253	19	852	80	9.4
ctg8631	8608	8036	7979	533	1620	458	28.3	1197	232	19.4
ctg8632	8609	8356	7428	39	1124	27	2.4	1009	7	0.7
ctg8633	8610	27647	26145	542	4090	459	11.2	2959	124	4.2
ctg8634	8611	7880	7678	263	1658	235	14.2	1169	84	7.2
ctg8635	8612	17410	17251	866	3829	760	19.8	2348	171	7.3
ctg8636	8613	8123	8093	265	1813	239	13.2	1420	111	7.8
ctg8637	8614	6951	6768	168	716	123	17.2	351	25	7.1
ctg8638	8615	7845	6963	443	1723	395	22.9	1128	121	10.7
ctg8639	8616	5791	5740	269	1040	235	22.6	639	63	9.9
ctg8640	8617	7915	7822	198	1032	169	16.4	718	54	7.5
ctg8641	8618	7448	7396	225	1678	199	11.9	1342	102	7.6
ctg8642	8619	41132	38690	1103	7248	966	13.3	5260	333	6.3
ctg8643	8620	7106	6837	187	993	163	16.4	741	65	8.8
ctg8644	8621	7394	7111	94	1136	79	7	989	21	2.1
ctg8645	8622	7560	7452	73	1413	63	4.5	1191	13	1.1
ctg8646	8623	17824	17370	1014	4650	932	20	3167	318	10
ctg8647	8624	18523	17131	383	2705	327	12.1	2311	212	9.2
ctg8648	8625	13797	13472	646	2561	582	22.7	1790	269	15
ctg8649	8626	7940	7819	146	1364	126	9.2	1220	72	5.9
ctg8650	8627	27596	25102	950	4467	823	18.4	3275	345	10.5
ctg8651	8628	7812	7409	272	1355	238	17.6	1126	137	12.2
ctg8652	8629	7516	7344	160	2153	146	6.8	1670	35	2.1
ctg8653	8630	3589	2136	196	427	143	33.5	224	37	16.5
ctg8654	8631	14878	14106	348	2972	311	10.5	2113	57	2.7
ctg8655	8632	7425	7243	167	863	145	16.8	666	80	12
ctg8656	8633	7693	7648	253	2111	228	10.8	1526	52	3.4
ctg8657	8634	8105	8104	404	2720	375	13.8	2278	233	10.2
ctg8658	8635	4310	3584	145	588	122	20.7	386	35	9.1
ctg8659	8636	7902	7809	296	1334	233	17.5	951	96	10.1
ctg8660	8637	14779	11587	248	1837	204	11.1	1421	41	2.9
ctg8661	8638	8802	8749	391	2109	364	17.3	1557	149	9.6
ctg8662	8639	7683	6947	149	983	129	13.1	876	101	11.5
ctg8663	8640	7484	7309	188	1381	162	11.7	1189	110	9.3
ctg8664	8641	13514	12405	349	2168	298	13.7	1548	85	5.5
ctg8665	8642	7316	7309	216	2003	194	9.7	1560	66	4.2
ctg8666	8643	7619	5279	90	570	84	14.7	480	31	6.5
ctg8667	8644	7767	7738	85	1796	78	4.3	1515	15	1
ctg8668	8645	8073	6715	284	1364	239	17.5	1018	117	11.5
ctg8669	8646	8087	7878	258	1311	234	17.8	1092	136	12.5
ctg8670	8647	8090	7052	439	2272	343	15.1	1907	222	11.6
ctg8671	8648	6470	6342	318	1263	281	22.2	753	86	11.4
ctg8672	8649	7745	7540	204	1380	189	13.7	1115	87	7.8
ctg8673	8650	8787	8190	268	1427	237	16.6	979	85	8.7
ctg8674	8651	7783	7636	253	1251	213	17	897	82	9.1
ctg8675	8652	7918	7676	349	2133	312	14.6	1748	163	9.3
ctg8676	8653	7854	7650	200	1813	156	8.6	1364	37	2.7
ctg8677	8654	7539	7334	178	992	155	15.6	818	87	10.6
ctg8678	8655	11733	11330	491	2472	437	17.7	1691	132	7.8
ctg8679	8656	7462	7248	232	1452	209	14.4	1040	39	3.8
ctg8680	8657	7548	7435	272	1523	238	15.6	977	56	5.7
ctg8681	8658	7527	7522	690	1747	582	33.3	671	66	9.8
ctg8682	8659	42215	39919	1592	7238	1387	19.2	4695	452	9.6
ctg8683	8660	16696	15938	481	4407	412	9.3	3660	192	5.2
ctg8684	8661	28779	28210	359	7724	307	4	6975	89	1.3
ctg8685	8662	23586	19129	478	3741	423	11.3	2730	90	3.3
ctg8686	8663	7335	7262	219	1882	198	10.5	1622	109	6.7
ctg8687	8664	8898	8519	227	1496	198	13.2	1136	66	5.8
ctg8688	8665	7383	7329	397	1534	330	21.5	1000	100	10
ctg8689	8666	7913	7833	253	1315	210	16	849	59	6.9
ctg8690	8667	7758	7580	306	1171	268	22.9	727	74	10.2
ctg8691	8668	7945	7782	189	1811	169	9.3	1450	87	6
ctg8692	8669	14177	11592	235	2202	204	9.3	1883	72	3.8
ctg8693	8670	8308	8292	109	1317	92	7	1040	27	2.6
ctg8694	8671	6180	6093	154	1177	130	11	869	39	4.5
ctg8695	8672	7546	7372	269	1764	235	13.3	1191	83	7
ctg8696	8673	7590	7389	460	2103	426	20.3	1406	153	10.9
ctg8697	8674	7768	7699	237	1882	194	10.3	1378	34	2.5
ctg8698	8675	17112	16783	406	2876	327	11.4	1979	56	2.8
ctg8699	8676	20848	20233	165	3739	141	3.8	3295	44	1.3
ctg8700	8677	8031	7974	166	1406	149	10.6	1141	86	7.5
ctg8701	8678	5487	5265	128	604	115	19	347	26	7.5
ctg8702	8679	6716	5985	298	1094	250	22.9	545	37	6.8
ctg8703	8680	7932	7883	264	1091	201	18.4	717	63	8.8
ctg8704	8681	7632	7391	211	1310	195	14.9	731	41	5.6
ctg8705	8682	7693	7655	215	1395	172	12.3	1073	58	5.4
ctg8706	8683	7624	7514	258	1522	220	14.5	1086	91	8.4
ctg8707	8684	20459	19525	780	3473	670	19.3	2740	347	12.7
ctg8708	8685	7945	7862	195	930	166	17.8	708	98	13.8
ctg8709	8686	8435	8372	264	1336	238	17.8	1005	92	9.2
ctg8710	8687	7922	7882	170	1799	160	8.9	1521	82	5.4
ctg8711	8688	9310	9137	706	3940	647	16.4	2759	224	8.1
ctg8712	8689	6443	6378	199	766	177	23.1	318	16	5
ctg8713	8690	17260	16821	560	3810	495	13	2738	142	5.2
ctg8714	8691	7858	7812	210	1746	195	11.2	1483	95	6.4
ctg8715	8692	7723	7615	233	1252	189	15.1	979	72	7.4
ctg8716	8693	7813	7766	84	1156	72	6.2	1028	51	5
ctg8717	8694	7281	6988	97	1156	82	7.1	984	34	3.5
ctg8718	8695	15412	14773	314	2746	275	10	2185	143	6.5
ctg8719	8696	7552	7441	279	1187	228	19.2	826	81	9.8
ctg8720	8697	8371	8056	151	1830	137	7.5	1577	84	5.3
ctg8721	8698	21729	21187	945	4957	855	17.2	3280	216	6.6
ctg8722	8699	6383	6365	178	722	148	20.5	394	25	6.3
ctg8723	8700	19524	17762	366	3569	316	8.9	3008	153	5.1
ctg8724	8701	7777	7730	252	1654	224	13.5	1128	47	4.2
ctg8725	8702	7763	7640	98	1134	90	7.9	994	61	6.1
ctg8726	8703	22707	22289	813	4088	722	17.7	2673	215	8
ctg8727	8704	7700	7662	232	1194	207	17.3	656	50	7.6
ctg8728	8705	17267	16929	400	4070	347	8.5	3438	194	5.6
ctg8729	8706	6975	6866	236	1313	206	15.7	701	46	6.6
ctg8730	8707	14927	14543	275	2395	247	10.3	2067	138	6.7
ctg8731	8708	7476	7360	175	1312	150	11.4	892	28	3.1
ctg8732	8709	8184	8161	233	2223	219	9.9	1891	122	6.5
ctg8733	8710	7720	7673	194	1253	180	14.4	870	64	7.4
ctg8734	8711	7292	7195	379	1621	319	19.7	1002	98	9.8
ctg8735	8712	7232	6885	232	1290	211	16.4	967	74	7.7
ctg8736	8713	7322	7205	243	1017	196	19.3	746	95	12.7
ctg8737	8714	4454	3946	103	540	83	15.4	396	31	7.8
ctg8738	8715	7738	7707	335	1925	297	15.4	1264	65	5.1
ctg8739	8716	8546	8491	224	1768	207	11.7	1395	92	6.6
ctg8740	8717	6727	6681	170	1064	146	13.7	769	36	4.7
ctg8741	8718	6982	6952	166	1956	145	7.4	1458	33	2.3
ctg8742	8719	7308	7266	346	1359	298	21.9	905	98	10.8
ctg8743	8720	30470	29270	1030	6059	893	14.7	3917	220	5.6
ctg8744	8721	7505	7424	363	2469	331	13.4	2157	210	9.7
ctg8745	8722	7897	7629	211	1096	182	16.6	764	69	9
ctg8746	8723	6793	6661	139	1452	123	8.5	1111	17	1.5
ctg8747	8724	8159	6608	124	620	103	16.6	334	27	8.1
ctg8748	8725	12227	11989	389	2806	342	12.2	1918	80	4.2
ctg8749	8726	7503	7120	424	3005	386	12.8	2370	214	9
ctg8750	8727	6287	6195	49	1500	42	2.8	1339	16	1.2
ctg8751	8728	25350	23618	1208	6519	1087	16.7	3824	271	7.1
ctg8752	8729	7653	6666	56	530	44	8.3	428	12	2.8
ctg8753	8730	7555	7321	393	2138	349	16.3	1572	181	11.5
ctg8754	8731	7916	7804	282	1607	241	15	1083	56	5.2
ctg8755	8732	7434	7371	100	1375	94	6.8	1154	27	2.3
ctg8756	8733	8053	7945	63	1361	50	3.7	1202	14	1.2
ctg8757	8734	7775	7704	62	1313	53	4	1099	12	1.1
ctg8759	8735	7643	6028	177	1139	158	13.9	899	68	7.6
ctg8760	8736	5676	5643	225	1103	200	18.1	702	39	5.6
ctg8761	8737	7584	7411	301	1743	274	15.7	1304	99	7.6
ctg8762	8738	41975	39974	1305	8012	1176	14.7	5659	385	6.8
ctg8763	8739	7170	6738	87	1405	78	5.6	1197	28	2.3
ctg8764	8740	7356	6555	111	1067	98	9.2	786	24	3.1
ctg8765	8741	6184	6173	221	1366	176	12.9	1050	61	5.8
ctg8766	8742	7758	7704	146	1403	133	9.5	1086	28	2.6
ctg8767	8743	30563	29791	1903	7311	1699	23.2	5005	641	12.8
ctg8768	8744	7629	7545	315	1294	261	20.2	794	79	9.9
ctg8769	8745	7754	7739	99	335	85	25.4	199	35	17.6
ctg8770	8746	6973	6750	157	1156	132	11.4	895	29	3.2
ctg8771	8747	6598	6585	170	1324	148	11.2	853	31	3.6
ctg8772	8748	7586	7583	378	2324	347	14.9	1267	44	3.5
ctg8773	8749	7528	7452	350	1966	308	15.7	1485	112	7.5
ctg8774	8750	7468	7279	230	1135	201	17.7	729	73	10
ctg8775	8751	7091	7035	94	1255	73	5.8	978	20	2
ctg8776	8752	8043	7973	183	1604	158	9.9	1269	47	3.7
ctg8777	8753	8031	7533	69	1197	58	4.8	969	15	1.5
ctg8778	8754	7644	7638	172	2508	159	6.3	1955	32	1.6
ctg8779	8755	7619	7601	311	1237	270	21.8	688	65	9.4
ctg8780	8756	7102	6767	88	1243	79	6.4	1053	32	3
ctg8781	8757	7476	7381	269	1294	241	18.6	542	38	7
ctg8782	8758	7966	7527	240	1136	215	18.9	409	18	4.4
ctg8783	8759	7534	7440	261	1218	232	19	907	130	14.3
ctg8784	8760	8132	7739	584	2483	519	20.9	1763	210	11.9
ctg8785	8761	8024	7981	313	1470	272	18.5	1073	104	9.7
ctg8786	8762	7704	7696	142	1447	114	7.9	1072	29	2.7
ctg8787	8763	16682	16027	617	3310	532	16.1	2143	165	7.7
ctg8788	8764	6768	6676	251	1696	220	13	1190	72	6.1
ctg8789	8765	7405	7310	308	1621	274	16.9	1317	156	11.8
ctg8790	8766	7484	7451	189	1758	167	9.5	1467	80	5.5
ctg8791	8767	5962	5118	288	1467	251	17.1	870	28	3.2
ctg8792	8768	26452	25618	1745	6468	1594	24.6	4226	518	12.3
ctg8793	8769	7096	6954	169	969	133	13.7	600	21	3.5
ctg8794	8770	7919	6613	239	1125	219	19.5	871	120	13.8
ctg8795	8771	7653	7517	154	860	129	15	662	71	10.7
ctg8796	8772	5604	5075	110	549	94	17.1	356	16	4.5
ctg8797	8773	5283	5238	282	717	189	26.4	288	26	9
ctg8798	8774	7596	7553	264	2581	240	9.3	1926	56	2.9
ctg8799	8775	8051	6332	75	1388	60	4.3	1084	15	1.4
ctg8800	8776	7612	7433	305	1367	264	19.3	741	62	8.4
ctg8801	8777	6667	6453	195	1028	171	16.6	944	126	13.3
ctg8802	8778	7518	7509	195	1525	176	11.5	1288	100	7.8
ctg8803	8779	7675	7579	195	1359	171	12.6	1227	125	10.2
ctg8804	8780	4798	4329	163	786	143	18.2	460	34	7.4
ctg8805	8781	7485	7226	85	882	70	7.9	673	10	1.5
ctg8806	8782	7897	7849	108	1641	98	6	1421	38	2.7
ctg8807	8783	7679	7623	247	2807	229	8.2	1800	39	2.2
ctg8808	8784	7004	6756	159	1157	128	11.1	886	31	3.5
ctg8809	8785	6232	5935	170	499	119	23.8	251	32	12.7
ctg8810	8786	7613	7595	465	1852	418	22.6	1186	129	10.9
ctg8811	8787	12708	12199	469	1495	291	19.5	955	91	9.5
ctg8812	8788	7545	7293	149	1431	125	8.7	1169	25	2.1
ctg8813	8789	38694	37816	1006	8488	877	10.3	6147	220	3.6
ctg8814	8790	7783	7469	140	793	110	13.9	572	38	6.6
ctg8815	8791	7532	4504	172	755	148	19.6	498	44	8.8
ctg8816	8792	7619	7493	188	1033	155	15	725	42	5.8
ctg8817	8793	6922	6879	218	1599	195	12.2	1149	44	3.8
ctg8818	8794	16121	15964	603	3472	533	15.4	2698	240	8.9
ctg8819	8795	11603	11250	416	2529	375	14.8	2048	182	8.9
ctg8820	8796	7868	7807	63	1032	51	4.9	972	21	2.2
ctg8821	8797	6227	6054	155	1144	126	11	832	24	2.9
ctg8822	8798	7568	7468	333	1341	280	20.9	920	111	12.1
ctg8823	8799	8065	7399	191	1556	174	11.2	1150	55	4.8
ctg8824	8800	10027	9982	112	2060	95	4.6	1617	21	1.3
ctg8825	8801	7953	7883	389	1528	327	21.4	932	95	10.2
ctg8826	8802	5520	5499	346	2003	313	15.6	1345	82	6.1
ctg8827	8803	7252	7133	182	1403	164	11.7	1205	99	8.2
ctg8828	8804	7150	7086	62	1049	53	5.1	999	45	4.5
ctg8829	8805	6755	6572	242	1237	216	17.5	877	88	10
ctg8830	8806	7353	7326	215	1685	188	11.2	1275	66	5.2
ctg8831	8807	7559	7462	93	976	73	7.5	804	34	4.2
ctg8832	8808	7448	6349	221	1411	192	13.6	1063	71	6.7
ctg8833	8809	6807	5558	71	1767	54	3.1	1616	16	1
ctg8834	8810	7698	7604	233	1565	203	13	1278	102	8
ctg8835	8811	23687	23185	1327	5391	1124	20.8	3585	389	10.9
ctg8836	8812	7035	6863	543	1893	486	25.7	658	50	7.6
ctg8837	8813	6067	6049	228	981	203	20.7	470	35	7.4
ctg8838	8814	13513	11522	801	3359	709	21.1	2673	416	15.6
ctg8840	8815	6709	6480	71	925	65	7	750	15	2
ctg8841	8816	7694	7678	200	1870	182	9.7	1426	25	1.8
ctg8842	8817	5281	4801	75	764	69	9	690	27	3.9
ctg8843	8818	7410	7348	176	1376	159	11.6	962	33	3.4
ctg8844	8819	7534	7492	199	1661	181	10.9	1367	73	5.3
ctg8845	8820	6747	6675	217	1784	194	10.9	1405	45	3.2
ctg8846	8821	7885	6630	142	880	113	12.8	652	39	6
ctg8847	8822	7469	7275	249	1519	212	14	1115	76	6.8
ctg8848	8823	14293	13333	430	2266	345	15.2	1475	104	7.1
ctg8849	8824	7019	6876	131	944	112	11.9	675	33	4.9
ctg8850	8825	7024	6545	313	1510	240	15.9	1145	85	7.4
ctg8852	8826	7010	6971	179	1211	157	13	930	60	6.5
ctg8853	8827	6349	6334	296	1535	268	17.5	951	43	4.5
ctg8854	8828	7492	6054	143	708	129	18.2	366	29	7.9
ctg8855	8829	7766	7611	357	1397	317	22.7	908	122	13.4
ctg8856	8830	7115	5370	57	410	47	11.5	343	21	6.1
ctg8857	8831	7763	7167	198	957	165	17.2	805	97	12
ctg8858	8832	8382	7952	107	2314	90	3.9	1958	17	0.9
ctg8859	8833	13262	12965	87	2867	81	2.8	2721	37	1.4
ctg8860	8834	7115	7115	132	672	111	16.5	454	16	3.5
ctg8861	8835	7255	7228	180	1048	160	15.3	560	27	4.8
ctg8863	8836	7511	7343	231	1100	198	18	709	62	8.7
ctg8864	8837	7714	7697	576	2012	517	25.7	1283	176	13.7
ctg8865	8838	11391	9021	241	1046	213	20.4	639	44	6.9
ctg8866	8839	11164	10914	388	1932	343	17.8	1211	90	7.4
ctg8867	8840	7635	7598	232	1973	212	10.7	1470	73	5
ctg8868	8841	7786	7683	229	1450	194	13.4	1066	74	6.9
ctg8869	8842	7662	7639	253	2006	229	11.4	1644	106	6.4
ctg8870	8843	7352	5868	92	1379	85	6.2	1190	30	2.5
ctg8871	8844	7645	7619	311	2105	267	12.7	1603	93	5.8
ctg8872	8845	7358	6537	315	1722	278	16.1	1247	84	6.7
ctg8873	8846	7478	7115	124	1971	115	5.8	1778	42	2.4
ctg8874	8847	7084	6353	197	1367	172	12.6	1011	33	3.3
ctg8875	8848	7497	7469	515	2601	465	17.9	1521	58	3.8
ctg8876	8849	5049	4901	170	957	147	15.4	558	46	8.2
ctg8877	8850	7571	7450	209	1099	179	16.3	508	29	5.7
ctg8878	8851	6557	6221	451	1474	389	26.4	599	38	6.3
ctg8879	8852	7533	7294	270	1561	240	15.4	1392	172	12.4
ctg8880	8853	7737	7585	193	1480	171	11.6	1240	85	6.9
ctg8881	8854	7556	6305	20	527	9	1.7	482	1	0.2
ctg8882	8855	9631	9438	342	1889	302	16	1160	70	6
ctg8883	8856	7071	6443	139	796	114	14.3	423	13	3.1
ctg8884	8857	26121	25643	906	4983	796	16	3079	177	5.7
ctg8885	8858	7640	7468	242	2296	222	9.7	1691	45	2.7
ctg8886	8859	7365	7256	114	828	70	8.5	626	27	4.3
ctg8887	8860	11200	10923	144	826	125	15.1	650	61	9.4
ctg8888	8861	30717	29517	1115	6788	955	14.1	4627	247	5.3
ctg8889	8862	19527	18977	390	2877	327	11.4	2186	110	5
ctg8890	8863	7466	6554	133	1371	112	8.2	1170	19	1.6
ctg8891	8864	7297	7113	233	1282	202	15.8	727	43	5.9
ctg8892	8865	7520	7343	275	1790	252	14.1	1663	201	12.1
ctg8893	8866	6926	6879	204	1100	168	15.3	663	22	3.3
ctg8894	8867	7062	6991	373	1603	329	20.5	977	93	9.5
ctg8895	8868	6140	6094	268	1482	240	16.2	1045	91	8.7
ctg8896	8869	10095	9897	726	2740	659	24.1	1668	169	10.1
ctg8897	8870	9011	8344	411	2014	375	18.6	1212	66	5.4
ctg8898	8871	6222	4766	186	1126	158	14	909	77	8.5
ctg8899	8872	6707	6568	124	1055	102	9.7	895	57	6.4
ctg8900	8873	6331	6304	212	1090	187	17.2	603	46	7.6
ctg8901	8874	7454	7347	121	1690	103	6.1	1214	21	1.7
ctg8902	8875	4640	4379	73	912	67	7.3	720	14	1.9
ctg8903	8876	7901	6561	126	1101	117	10.6	844	39	4.6
ctg8904	8877	7109	7023	117	873	91	10.4	623	19	3
ctg8905	8878	6268	3924	174	500	136	27.2	299	42	14
ctg8906	8879	7490	7480	629	1970	571	29	1281	224	17.5
ctg8907	8880	7661	6924	185	1555	151	9.7	1203	39	3.2
ctg8908	8881	7498	7086	170	1276	145	11.4	1000	60	6
ctg8909	8882	6694	6503	145	839	130	15.5	366	17	4.6
ctg8910	8883	6984	6940	232	1361	199	14.6	1224	143	11.7
ctg8911	8884	7315	6649	316	1070	254	23.7	579	43	7.4
ctg8912	8885	26895	26276	1446	5888	1274	21.6	3484	344	9.9
ctg8913	8886	4455	3025	41	266	34	12.8	207	14	6.8
ctg8914	8887	12766	11829	255	2315	213	9.2	1853	60	3.2
ctg8915	8888	7649	7394	203	1466	186	12.7	1258	106	8.4
ctg8916	8889	6974	6797	240	993	208	20.9	553	48	8.7
ctg8917	8890	7088	6821	173	1001	149	14.9	666	43	6.5
ctg8918	8891	7294	7281	196	1166	154	13.2	806	44	5.5
ctg8919	8892	32377	29980	965	5624	858	15.3	4113	306	7.4
ctg8920	8893	28122	27500	869	5672	738	13	4006	262	6.5
ctg8921	8894	16671	14784	419	2884	370	12.8	2131	135	6.3
ctg8922	8895	7385	7370	213	1466	173	11.8	1187	81	6.8
ctg8923	8896	10319	9875	269	1291	213	16.5	1062	99	9.3
ctg8924	8897	6977	6255	254	828	168	20.3	579	68	11.7
ctg8925	8898	7965	7424	171	1163	155	13.3	1001	98	9.8
ctg8926	8899	6038	5708	88	1733	79	4.6	1609	25	1.6
ctg8927	8900	6678	6586	331	1298	293	22.6	874	102	11.7
ctg8928	8901	7158	7073	213	1239	192	15.5	929	86	9.3
ctg8929	8902	12657	12360	277	1776	215	12.1	1304	88	6.7
ctg8930	8903	7065	6965	186	1424	162	11.4	1058	43	4.1
ctg8931	8904	6848	6568	213	1220	190	15.6	958	91	9.5
ctg8932	8905	7405	7398	212	1379	193	14	890	39	4.4
ctg8933	8906	6904	6878	217	1669	188	11.3	1276	59	4.6
ctg8934	8907	7073	6579	140	1339	126	9.4	1206	95	7.9
ctg8935	8908	7140	6845	230	917	194	21.2	632	64	10.1
ctg8936	8909	7145	6926	233	1554	192	12.4	1154	66	5.7
ctg8937	8910	6090	6015	415	1616	374	23.1	991	102	10.3
ctg8938	8911	7263	7189	310	1658	261	15.7	1044	53	5.1
ctg8939	8912	5393	5290	154	847	128	15.1	533	26	4.9
ctg8940	8913	7568	7507	252	1667	236	14.2	1304	100	7.7
ctg8941	8914	7183	7122	175	1370	150	10.9	1006	52	5.2
ctg8942	8915	5416	4774	134	459	104	22.7	217	22	10.1
ctg8943	8916	6712	6690	175	1428	151	10.6	1108	56	5.1
ctg8944	8917	7111	7047	81	1628	73	4.5	1305	26	2
ctg8945	8918	4813	4634	113	798	96	12	608	18	3
ctg8946	8919	6304	5778	397	1702	355	20.9	1017	60	5.9
ctg8947	8920	7011	6745	123	1518	105	6.9	1189	27	2.3
ctg8948	8921	6917	6565	165	1164	145	12.5	860	66	7.7
ctg8949	8922	11269	9555	469	2348	412	17.5	1602	180	11.2
ctg8950	8923	7522	7318	111	1311	91	6.9	984	28	2.8
ctg8951	8924	19363	15272	386	1911	286	15	1363	107	7.9
ctg8952	8925	8815	8045	196	1048	158	15.1	757	55	7.3
ctg8953	8926	10423	9212	150	1174	118	10.1	933	53	5.7
ctg8954	8927	7367	7217	42	1353	41	3	1117	8	0.7
ctg8955	8928	9813	9669	383	2133	347	16.3	1540	129	8.4
ctg8956	8929	6249	6178	239	1077	199	18.5	548	19	3.5
ctg8957	8930	6663	6526	149	798	128	16	607	45	7.4
ctg8958	8931	7346	7141	239	1259	201	16	869	69	7.9
ctg8959	8932	6111	6085	354	1326	317	23.9	667	43	6.4
ctg8960	8933	13221	13048	249	2221	217	9.8	1860	111	6
ctg8961	8934	5528	5412	79	954	70	7.3	702	9	1.3
ctg8962	8935	16690	16219	491	3403	424	12.5	2636	211	8
ctg8963	8936	6942	6540	119	1145	103	9	833	10	1.2
ctg8964	8937	6613	6601	289	1395	246	17.6	951	68	7.2
ctg8965	8938	7015	6019	189	1143	166	14.5	772	56	7.3
ctg8966	8939	7176	7164	184	1465	160	10.9	1059	43	4.1
ctg8967	8940	6825	6632	184	1369	150	11	918	30	3.3
ctg8968	8941	7618	7572	210	1856	175	9.4	1239	35	2.8
ctg8969	8942	6767	6670	122	1349	101	7.5	1046	26	2.5
ctg8970	8943	7232	7206	334	1336	295	22.1	982	145	14.8
ctg8971	8944	7379	7297	306	1424	266	18.7	1101	152	13.8
ctg8972	8945	7304	7253	343	1289	292	22.7	986	138	14
ctg8973	8946	6968	6949	312	1109	257	23.2	688	77	11.2
ctg8974	8947	7598	7549	222	1497	179	12	1159	66	5.7
ctg8975	8948	8754	8721	198	1103	166	15	764	33	4.3
ctg8976	8949	7078	6996	208	1422	191	13.4	1351	170	12.6
ctg8977	8950	7525	6731	377	2029	329	16.2	1502	126	8.4
ctg8978	8951	6693	6671	203	2196	186	8.5	1946	128	6.6
ctg8979	8952	7318	7223	129	2152	119	5.5	1963	46	2.3
ctg8980	8953	6993	6947	435	1828	394	21.6	1143	105	9.2
ctg8981	8954	7157	7013	250	1580	218	13.8	1079	68	6.3
ctg8982	8955	7744	7693	213	2153	192	8.9	1805	50	2.8
ctg8983	8956	7307	7157	282	1234	244	19.8	834	87	10.4
ctg8984	8957	6802	6747	166	805	119	14.8	408	25	6.1
ctg8985	8958	12148	10700	759	2323	698	30	1449	245	16.9
ctg8986	8959	7099	6558	209	1038	174	16.8	714	59	8.3
ctg8987	8960	6146	5902	217	890	191	21.5	635	72	11.3
ctg8988	8961	5827	5798	363	1041	273	26.2	428	33	7.7
ctg8989	8962	7198	6838	162	1166	139	11.9	930	64	6.9
ctg8990	8963	18119	17939	459	3313	399	12	2486	152	6.1
ctg8991	8964	8605	8419	313	1438	275	19.1	985	116	11.8
ctg8992	8965	6182	6027	200	967	177	18.3	556	23	4.1
ctg8993	8966	11280	9253	342	2316	314	13.6	1898	182	9.6
ctg8994	8967	14144	13511	472	3034	415	13.7	2369	175	7.4
ctg8995	8968	7262	6417	44	595	34	5.7	552	18	3.3
ctg8996	8969	7687	7584	416	1942	367	18.9	1682	276	16.4
ctg8997	8970	7410	7171	212	1417	177	12.5	1109	35	3.2
ctg8998	8971	7234	7200	281	1186	253	21.3	833	116	13.9
ctg8999	8972	25085	24716	822	5022	705	14	3744	259	6.9
ctg9000	8973	6936	5566	37	641	29	4.5	563	8	1.4
ctg9001	8974	6341	6341	279	2187	260	11.9	1906	170	8.9
ctg9002	8975	7444	7050	122	1425	103	7.2	1153	21	1.8
ctg9003	8976	7095	7054	196	820	170	20.7	442	29	6.6
ctg9005	8977	23719	22255	386	3794	324	8.5	2768	69	2.5
ctg9006	8978	6693	6263	407	1899	355	18.7	1120	60	5.4
ctg9007	8979	7450	7351	182	1283	164	12.8	927	56	6
ctg9008	8980	6690	6609	219	1772	201	11.3	1357	68	5
ctg9009	8981	15964	15542	336	3504	298	8.5	2969	104	3.5
ctg9010	8982	32957	28740	784	5038	674	13.4	3569	194	5.4
ctg9011	8983	34122	33214	915	5469	790	14.4	3781	239	6.3
ctg9012	8984	7021	6951	274	1406	247	17.6	1089	105	9.6
ctg9013	8985	15293	15000	446	2166	369	17	1271	71	5.6
ctg9014	8986	6438	5565	292	1191	248	20.8	915	127	13.9
ctg9015	8987	5981	5809	211	765	156	20.4	432	39	9
ctg9016	8988	19959	19257	842	3842	757	19.7	2383	181	7.6
ctg9017	8989	6614	6530	270	1154	227	19.7	780	63	8.1
ctg9018	8990	6667	6516	249	910	206	22.6	536	54	10.1
ctg9019	8991	27976	23160	344	4839	318	6.6	3770	65	1.7
ctg9020	8992	6840	6403	331	1537	287	18.7	941	62	6.6
ctg9021	8993	7003	4890	60	757	54	7.1	623	9	1.4
ctg9022	8994	7467	7466	46	1046	34	3.3	1014	24	2.4
ctg9023	8995	5362	4612	207	1261	182	14.4	886	60	6.8
ctg9024	8996	4157	3914	122	796	103	12.9	626	39	6.2
ctg9025	8997	13633	13234	810	3167	720	22.7	2306	309	13.4
ctg9026	8998	14894	13238	254	2637	201	7.6	2074	56	2.7
ctg9027	8999	7216	6891	142	1033	116	11.2	857	61	7.1
ctg9028	9000	6899	6872	223	1279	187	14.6	967	71	7.3
ctg9029	9001	6751	6722	268	1348	248	18.4	986	113	11.5
ctg9030	9002	7451	7330	36	964	31	3.2	833	6	0.7
ctg9031	9003	4645	4323	127	774	118	15.2	514	34	6.6
ctg9032	9004	6747	6407	156	841	125	14.9	378	19	5
ctg9033	9005	6301	6198	86	1040	61	5.9	797	22	2.8
ctg9034	9006	14255	5092	127	336	96	28.6	292	80	27.4
ctg9035	9007	6857	6825	270	1262	220	17.4	699	26	3.7
ctg9036	9008	6502	6151	208	1416	189	13.3	1070	81	7.6
ctg9037	9009	6725	6715	238	1412	202	14.3	1036	47	4.5
ctg9038	9010	16495	14478	189	1982	162	8.2	1444	23	1.6
ctg9039	9011	6659	6646	151	902	137	15.2	645	20	3.1
ctg9040	9012	7183	7078	110	1849	95	5.1	1618	21	1.3
ctg9041	9013	21154	19188	868	4436	765	17.2	3356	310	9.2
ctg9042	9014	7153	5718	134	825	115	13.9	680	77	11.3
ctg9043	9015	6795	6554	208	1507	168	11.1	1096	30	2.7
ctg9044	9016	6585	6525	336	1224	298	24.3	757	111	14.7
ctg9045	9017	7208	7084	174	1438	159	11.1	1182	75	6.3
ctg9046	9018	7368	7311	122	1214	101	8.3	879	29	3.3
ctg9047	9019	6604	6590	274	1117	217	19.4	661	51	7.7
ctg9048	9020	6341	6061	108	977	99	10.1	836	49	5.9
ctg9049	9021	7248	7097	130	1276	121	9.5	1050	58	5.5
ctg9050	9022	6988	6963	243	1302	219	16.8	961	86	8.9
ctg9051	9023	17381	14823	270	1563	211	13.5	1114	66	5.9
ctg9052	9024	7012	6855	97	1390	80	5.8	1143	18	1.6
ctg9053	9025	6804	6780	161	1211	141	11.6	927	43	4.6
ctg9054	9026	6717	6438	84	730	66	9	512	12	2.3
ctg9055	9027	6081	5625	109	766	94	12.3	644	55	8.5
ctg9056	9028	6598	6284	114	1058	102	9.6	845	30	3.6
ctg9057	9029	7094	6951	136	695	105	15.1	274	9	3.3
ctg9058	9030	6455	6396	177	1128	157	13.9	855	57	6.7
ctg9059	9031	6614	6072	115	672	102	15.2	547	47	8.6
ctg9060	9032	4737	4685	115	373	70	18.8	147	6	4.1
ctg9061	9033	18713	17269	182	2235	140	6.3	1835	49	2.7
ctg9062	9034	7113	6745	189	2021	168	8.3	1836	114	6.2
ctg9063	9035	6443	6397	162	1100	147	13.4	761	18	2.4
ctg9064	9036	6405	5999	69	599	57	9.5	523	16	3.1
ctg9065	9037	6815	6748	154	1038	124	11.9	786	36	4.6
ctg9066	9038	5520	5446	128	750	111	14.8	338	11	3.3
ctg9067	9039	6776	6665	161	1137	137	12	783	29	3.7
ctg9068	9040	7323	7317	298	1506	268	17.8	1210	149	12.3
ctg9069	9041	6905	6890	449	1529	398	26	1122	176	15.7
ctg9070	9042	6564	6440	158	1022	146	14.3	963	125	13
ctg9071	9043	7099	7009	102	1667	95	5.7	1349	9	0.7
ctg9072	9044	5556	5474	127	657	102	15.5	269	9	3.3
ctg9073	9045	6357	6293	236	1162	207	17.8	773	53	6.9
ctg9074	9046	7342	7310	261	1219	229	18.8	1032	163	15.8
ctg9075	9047	6215	6178	272	1300	237	18.2	803	47	5.9
ctg9076	9048	18399	17486	851	4250	738	17.4	3412	384	11.3
ctg9077	9049	6913	6826	175	1219	152	12.5	905	52	5.7
ctg9078	9050	26181	25217	907	5296	773	14.6	3776	260	6.9
ctg9079	9051	19471	19367	605	5019	550	11	3901	155	4
ctg9080	9052	6882	6501	193	1326	174	13.1	1051	85	8.1
ctg9081	9053	7146	7070	290	1474	239	16.2	1151	106	9.2
ctg9082	9054	21421	21014	804	4303	700	16.3	2997	164	5.5
ctg9083	9055	6521	6351	167	1705	152	8.9	1320	38	2.9
ctg9084	9056	21004	17776	650	4280	563	13.2	2876	149	5.2
ctg9085	9057	7045	6913	123	1590	114	7.2	1207	29	2.4
ctg9086	9058	7066	6969	172	1360	149	11	862	34	3.9
ctg9087	9059	6876	6780	284	1789	243	13.6	1619	179	11.1
ctg9088	9060	5184	5173	223	874	178	20.4	436	49	11.2
ctg9089	9061	6308	6269	263	1001	235	23.5	616	73	11.9
ctg9090	9062	6817	6729	185	1193	161	13.5	906	68	7.5
ctg9091	9063	6606	6573	304	1549	278	17.9	1029	83	8.1
ctg9092	9064	5724	5483	160	515	85	16.5	228	15	6.6
ctg9093	9065	6693	6685	212	1713	191	11.2	1263	24	1.9
ctg9094	9066	6999	6547	396	1632	348	21.3	338	22	6.5
ctg9095	9067	6436	6408	282	1326	237	17.9	885	50	5.6
ctg9096	9068	7000	6650	201	1076	168	15.6	775	56	7.2
ctg9097	9069	7167	6802	156	1400	138	9.9	1118	27	2.4
ctg9098	9070	4876	4683	62	807	50	6.2	695	13	1.9
ctg9099	9071	6996	6889	36	976	32	3.3	940	13	1.4
ctg9100	9072	6920	6843	148	1420	126	8.9	1071	32	3
ctg9101	9073	7178	6179	147	1234	127	10.3	1113	85	7.6
ctg9102	9074	7004	6953	258	1109	219	19.7	657	65	9.9
ctg9103	9075	7120	7063	180	1078	150	13.9	799	62	7.8
ctg9105	9076	40983	39496	1537	7216	1206	16.7	5317	506	9.5
ctg9106	9077	5349	5300	366	940	312	33.2	405	54	13.3
ctg9107	9078	6558	6317	229	1371	195	14.2	906	81	8.9
ctg9108	9079	6715	6589	156	1515	148	9.8	1189	32	2.7
ctg9109	9080	7004	6989	203	1558	170	10.9	1219	56	4.6
ctg9110	9081	6808	6694	328	1692	279	16.5	1183	99	8.4
ctg9111	9082	7302	6917	231	1713	205	12	1312	92	7
ctg9112	9083	6744	6656	60	1306	50	3.8	1184	15	1.3
ctg9113	9084	9955	8006	138	1291	119	9.2	1047	33	3.2
ctg9114	9085	5200	4839	198	1106	184	16.6	605	28	4.6
ctg9115	9086	6477	6205	188	1077	148	13.7	742	27	3.6
ctg9116	9087	5798	5547	124	474	85	17.9	223	14	6.3
ctg9117	9088	6896	6730	170	1132	150	13.3	750	22	2.9
ctg9118	9089	5913	5663	73	143	33	23.1	95	16	16.8
ctg9119	9090	6812	6722	330	1252	261	20.8	786	94	12
ctg9120	9091	6756	6399	256	1531	230	15	1113	75	6.7
ctg9121	9092	7138	7016	227	1281	208	16.2	994	101	10.2
ctg9122	9093	7460	7420	347	1601	301	18.8	821	55	6.7
ctg9123	9094	29742	28429	1182	5337	1009	18.9	3329	235	7.1
ctg9124	9095	6026	5941	228	911	193	21.2	674	79	11.7
ctg9125	9096	6423	4661	96	834	89	10.7	696	58	8.3
ctg9126	9097	6355	5821	69	1141	63	5.5	949	15	1.6
ctg9127	9098	7081	7049	141	1552	131	8.4	1250	59	4.7
ctg9128	9099	35272	32537	1031	5844	844	14.4	4031	203	5
ctg9129	9100	9356	9069	279	1099	211	19.2	664	41	6.2
ctg9130	9101	6512	6511	255	1074	219	20.4	625	41	6.6
ctg9131	9102	6958	6924	388	1637	352	21.5	1048	99	9.4
ctg9132	9103	6149	6126	183	1094	146	13.3	686	26	3.8
ctg9133	9104	6549	6524	244	1557	212	13.6	1041	52	5
ctg9134	9105	6269	6247	149	1149	129	11.2	925	52	5.6
ctg9135	9106	9251	8057	218	1718	166	9.7	1406	62	4.4
ctg9136	9107	6857	6593	226	875	199	22.7	698	110	15.8
ctg9137	9108	10675	10397	185	1453	157	10.8	1161	60	5.2
ctg9138	9109	6607	6530	169	817	152	18.6	575	61	10.6
ctg9139	9110	6552	6471	102	1400	93	6.6	1115	26	2.3
ctg9140	9111	6611	6586	233	1411	199	14.1	1030	64	6.2
ctg9141	9112	6152	6134	95	1125	84	7.5	899	19	2.1
ctg9142	9113	6139	6090	147	1315	123	9.4	1122	38	3.4
ctg9143	9114	7118	7104	155	1586	130	8.2	1265	56	4.4
ctg9144	9115	6561	6550	225	1219	179	14.7	862	63	7.3
ctg9145	9116	6878	6457	61	581	51	8.8	340	15	4.4
ctg9146	9117	7173	6986	161	1643	135	8.2	1360	67	4.9
ctg9147	9118	7163	7072	130	1430	109	7.6	1231	37	3
ctg9148	9119	6131	5906	183	865	152	17.6	590	23	3.9
ctg9149	9120	7302	6682	99	1225	76	6.2	1125	33	2.9
ctg9150	9121	7105	5951	162	702	135	19.2	410	34	8.3
ctg9151	9122	25271	24139	952	5759	828	14.4	3669	187	5.1
ctg9152	9123	6547	5839	185	1470	165	11.2	1090	34	3.1
ctg9153	9124	6323	6211	312	1455	281	19.3	630	52	8.3
ctg9154	9125	6926	6893	244	1632	226	13.8	1193	73	6.1
ctg9155	9126	6944	6858	222	1537	191	12.4	1260	103	8.2
ctg9156	9127	4791	4737	159	757	140	18.5	521	56	10.7
ctg9157	9128	3169	3156	92	710	82	11.5	456	19	4.2
ctg9158	9129	6728	6643	188	1207	157	13	937	82	8.8
ctg9159	9130	6576	6571	208	1773	190	10.7	1582	125	7.9
ctg9160	9131	6666	6625	287	1898	260	13.7	1509	120	8
ctg9161	9132	8286	7422	281	1875	237	12.6	1466	45	3.1
ctg9163	9133	14162	12625	417	2435	369	15.2	1621	92	5.7
ctg9164	9134	6035	5635	150	829	127	15.3	575	23	4
ctg9165	9135	24417	23188	770	4181	677	16.2	3062	274	8.9
ctg9166	9136	5000	4424	34	360	28	7.8	298	7	2.3
ctg9167	9137	5706	5638	189	1126	172	15.3	833	33	4
ctg9168	9138	6810	6800	229	1209	208	17.2	1036	134	12.9
ctg9169	9139	24749	24279	1099	5857	969	16.5	3649	212	5.8
ctg9170	9140	6537	5750	262	1234	224	18.2	872	76	8.7
ctg9171	9141	6007	5478	290	1251	250	20	910	110	12.1
ctg9172	9142	7093	6937	194	1263	177	14	926	67	7.2
ctg9173	9143	7299	6565	160	1448	148	10.2	1107	41	3.7
ctg9174	9144	7069	6704	353	1403	270	19.2	1208	184	15.2
ctg9175	9145	6730	6590	170	1178	135	11.5	870	49	5.6
ctg9176	9146	42775	41171	1663	7653	1411	18.4	4676	259	5.5
ctg9177	9147	6913	6891	77	1141	65	5.7	1010	18	1.8
ctg9178	9148	6121	6091	231	1033	184	17.8	617	45	7.3
ctg9179	9149	6072	5502	166	698	137	19.6	391	24	6.1
ctg9180	9150	6760	6712	184	1157	133	11.5	762	19	2.5
ctg9181	9151	25117	24467	743	3256	623	19.1	1915	150	7.8
ctg9182	9152	6393	6199	195	1416	176	12.4	1039	71	6.8
ctg9183	9153	6843	6625	156	979	131	13.4	700	49	7
ctg9184	9154	6244	5140	172	961	149	15.5	749	86	11.5
ctg9185	9155	6412	6383	278	1373	248	18.1	752	44	5.9
ctg9186	9156	6802	6499	226	1263	199	15.8	965	89	9.2
ctg9187	9157	20257	19704	729	3824	621	16.2	2451	166	6.8
ctg9188	9158	6998	6479	166	1328	135	10.2	951	45	4.7
ctg9189	9159	15111	14050	413	1326	289	21.8	666	50	7.5
ctg9190	9160	7156	7025	285	1249	231	18.5	888	101	11.4
ctg9191	9161	4685	4673	168	382	74	19.4	250	24	9.6
ctg9192	9162	6521	6174	328	1790	293	16.4	1246	118	9.5
ctg9193	9163	6497	6488	200	1577	170	10.8	1201	63	5.2
ctg9194	9164	7002	5555	105	527	78	14.8	377	19	5
ctg9195	9165	7146	6985	92	1295	76	5.9	1205	67	5.6
ctg9196	9166	6433	6427	355	1794	329	18.3	1148	55	4.8
ctg9197	9167	7020	6951	255	1506	230	15.3	1283	157	12.2
ctg9198	9168	5021	4772	67	730	63	8.6	608	24	3.9
ctg9199	9169	28280	27686	1046	5883	901	15.3	3734	223	6
ctg9200	9170	6695	6637	104	496	73	14.7	272	10	3.7
ctg9201	9171	6317	6123	287	1263	261	20.7	762	64	8.4
ctg9202	9172	6684	6612	308	1368	280	20.5	896	79	8.8
ctg9204	9173	17509	16927	446	3585	370	10.3	2857	139	4.9
ctg9205	9174	6483	6232	106	865	80	9.2	600	20	3.3
ctg9206	9175	6771	6537	409	2044	367	18	1310	92	7
ctg9207	9176	22732	22472	743	5567	672	12.1	3846	170	4.4
ctg9208	9177	7081	6860	223	962	186	19.3	766	106	13.8
ctg9209	9178	8030	7925	147	1370	125	9.1	1201	80	6.7
ctg9210	9179	5678	5459	231	1132	194	17.1	833	76	9.1
ctg9212	9180	6827	6623	501	2294	469	20.4	1437	144	10
ctg9213	9181	6827	6247	191	970	166	17.1	706	57	8.1
ctg9214	9182	6793	6541	323	1675	291	17.4	1156	92	8
ctg9215	9183	6478	6415	233	1034	200	19.3	573	55	9.6
ctg9216	9184	6619	6560	199	1190	163	13.7	844	32	3.8
ctg9217	9185	6675	6230	177	1079	158	14.6	916	96	10.5
ctg9218	9186	6736	6609	109	1154	93	8.1	884	23	2.6
ctg9219	9187	6948	6850	177	1315	163	12.4	973	36	3.7
ctg9220	9188	6630	6579	92	1293	74	5.7	1103	35	3.2
ctg9221	9189	6895	6879	246	2550	227	8.9	2018	41	2
ctg9222	9190	6979	6904	258	1152	237	20.6	853	98	11.5
ctg9223	9191	6845	6767	253	1273	228	17.9	1124	169	15
ctg9224	9192	7267	6025	145	1308	115	8.8	1143	33	2.9
ctg9225	9193	6861	6861	509	3493	467	13.4	1904	61	3.2
ctg9226	9194	8563	8060	230	1106	167	15.1	798	52	6.5
ctg9227	9195	6656	6146	16	1136	15	1.3	1032	5	0.5
ctg9228	9196	6596	6443	253	1586	223	14.1	1043	76	7.3
ctg9229	9197	6290	6215	325	1215	279	23	713	55	7.7
ctg9230	9198	5736	5682	136	1375	126	9.2	1040	29	2.8
ctg9231	9199	6815	6813	214	2861	192	6.7	2324	29	1.2
ctg9232	9200	7105	5660	117	644	95	14.8	509	55	10.8
ctg9233	9201	5643	5621	356	1285	328	25.5	665	63	9.5
ctg9234	9202	6599	6583	272	1046	240	22.9	844	147	17.4
ctg9235	9203	6663	6594	129	2051	114	5.6	1748	29	1.7
ctg9236	9204	6160	6121	110	1033	82	7.9	807	16	2
ctg9237	9205	18904	18752	533	4670	480	10.3	3409	143	4.2
ctg9238	9206	6140	4984	63	904	50	5.5	774	6	0.8
ctg9239	9207	6778	6739	281	1457	254	17.4	1123	112	10
ctg9240	9208	6773	6744	204	1221	177	14.5	1043	119	11.4
ctg9241	9209	6838	6724	211	1546	185	12	1215	61	5
ctg9242	9210	4308	4291	157	713	145	20.3	376	25	6.6
ctg9243	9211	4801	4741	166	374	98	26.2	232	29	12.5
ctg9244	9212	5591	5537	186	862	166	19.3	580	38	6.6
ctg9245	9213	6689	6619	244	1291	207	16	768	41	5.3
ctg9246	9214	7046	6966	155	1652	142	8.6	1433	69	4.8
ctg9247	9215	6510	6382	316	1260	269	21.3	740	58	7.8
ctg9248	9216	7035	7031	286	1437	240	16.7	1064	85	8
ctg9249	9217	6214	6193	264	1300	234	18	902	76	8.4
ctg9250	9218	6558	6548	185	1245	156	12.5	802	42	5.2
ctg9251	9219	6730	6633	149	1058	126	11.9	940	79	8.4
ctg9252	9220	7369	7309	226	1355	193	14.2	1009	87	8.6
ctg9253	9221	6571	6382	224	1138	196	17.2	777	60	7.7
ctg9254	9222	6968	6737	175	1147	154	13.4	907	75	8.3
ctg9255	9223	16245	15558	286	2695	231	8.6	1900	50	2.6
ctg9256	9224	5728	5434	189	969	166	17.1	718	69	9.6
ctg9257	9225	6728	6573	98	938	82	8.7	689	18	2.6
ctg9258	9226	7149	7017	153	1029	116	11.3	828	61	7.4
ctg9259	9227	6888	6550	296	1749	255	14.6	1411	133	9.4
ctg9260	9228	6181	5951	135	1334	114	8.5	1142	26	2.3
ctg9261	9229	6674	6615	197	1423	169	11.9	1032	48	4.7
ctg9262	9230	6909	6748	115	998	102	10.2	777	39	5
ctg9263	9231	6598	6545	34	1227	25	2	1113	2	0.2
ctg9264	9232	6770	6685	210	1156	183	15.8	891	84	9.4
ctg9265	9233	61042	58523	2585	10158	2103	20.7	6463	602	9.3
ctg9266	9234	6581	6493	150	914	128	14	714	64	9
ctg9267	9235	5736	5695	216	913	176	19.3	586	65	11.1
ctg9268	9236	7064	6992	196	1161	164	14.1	955	84	8.8
ctg9269	9237	6771	6568	54	880	45	5.1	788	11	1.4
ctg9270	9238	10566	10521	393	1817	335	18.4	1186	104	8.8
ctg9271	9239	31440	29676	2086	9538	1868	19.6	5433	391	7.2
ctg9272	9240	6561	6437	58	1218	56	4.6	1032	8	0.8
ctg9274	9241	6784	6780	353	1384	298	21.5	876	72	8.2
ctg9275	9242	6754	6715	140	1171	115	9.8	852	33	3.9
ctg9276	9243	6973	6914	120	1093	116	10.6	727	24	3.3
ctg9277	9244	7044	6990	127	1571	113	7.2	1298	39	3
ctg9278	9245	6824	6708	170	1055	148	14	863	81	9.4
ctg9279	9246	13845	10052	93	669	73	10.9	541	36	6.7
ctg9280	9247	6089	5914	153	1212	139	11.5	953	49	5.1
ctg9281	9248	6858	6694	252	1787	234	13.1	1428	119	8.3
ctg9282	9249	7038	7013	225	1160	188	16.2	976	123	12.6
ctg9283	9250	6859	6770	226	1252	203	16.2	1097	149	13.6
ctg9284	9251	7088	6958	211	1284	159	12.4	875	25	2.9
ctg9286	9252	35794	33982	1442	6911	1249	18.1	4630	471	10.2
ctg9287	9253	7106	7011	181	1382	157	11.4	1184	94	7.9
ctg9288	9254	23474	23129	819	3613	706	19.5	2527	293	11.6
ctg9289	9255	6035	6022	248	999	213	21.3	612	60	9.8
ctg9290	9256	12609	9950	345	1835	294	16	1383	136	9.8
ctg9291	9257	22423	22334	943	5264	835	15.9	3485	173	5
ctg9292	9258	6630	6586	297	1295	253	19.5	941	108	11.5
ctg9293	9259	6922	6905	254	1828	212	11.6	1356	60	4.4
ctg9294	9260	6640	6630	144	1599	131	8.2	1104	23	2.1
ctg9295	9261	3520	3512	137	598	118	19.7	283	19	6.7
ctg9296	9262	4307	4212	250	1184	228	19.3	641	41	6.4
ctg9297	9263	6446	6299	192	911	166	18.2	644	71	11
ctg9298	9264	6772	6695	128	1277	117	9.2	969	28	2.9
ctg9299	9265	6636	6587	370	1004	269	26.8	447	45	10.1
ctg9300	9266	16026	14999	445	3163	401	12.7	2289	97	4.2
ctg9301	9267	6302	5904	37	932	31	3.3	786	7	0.9
ctg9302	9268	17150	16859	733	2121	423	19.9	1360	123	9
ctg9303	9269	6746	6664	371	2137	341	16	1664	129	7.8
ctg9304	9270	6984	6869	185	2447	172	7	2005	62	3.1
ctg9305	9271	7060	5857	315	1441	250	17.3	1259	176	14
ctg9306	9272	5905	5711	267	1779	235	13.2	1419	59	4.2
ctg9307	9273	6916	6908	412	2118	375	17.7	1445	117	8.1
ctg9308	9274	6679	6664	177	1702	158	9.3	1277	43	3.4
ctg9309	9275	5787	5034	480	1694	436	25.7	779	82	10.5
ctg9310	9276	22235	21698	673	4686	589	12.6	3663	237	6.5
ctg9311	9277	5624	5419	217	1064	193	18.1	689	84	12.2
ctg9312	9278	6884	6765	98	1587	88	5.5	1249	25	2
ctg9313	9279	6401	6397	186	1297	162	12.5	838	28	3.3
ctg9314	9280	4892	4643	145	474	95	20	284	18	6.3
ctg9315	9281	13324	13097	450	2823	397	14.1	1900	103	5.4
ctg9316	9282	4528	4517	154	809	137	16.9	446	19	4.3
ctg9317	9283	6699	6668	241	975	209	21.4	638	62	9.7
ctg9318	9284	6004	5974	315	1385	273	19.7	741	60	8.1
ctg9319	9285	6370	6354	227	1480	198	13.4	1125	71	6.3
ctg9320	9286	6733	6600	245	928	212	22.8	716	111	15.5
ctg9321	9287	6935	6803	326	1652	276	16.7	1166	108	9.3
ctg9322	9288	7018	6697	189	1029	170	16.5	835	93	11.1
ctg9323	9289	6049	5895	104	578	81	14	477	32	6.7
ctg9324	9290	6744	6743	63	1240	52	4.2	1090	22	2
ctg9325	9291	6528	5837	42	782	36	4.6	705	10	1.4
ctg9326	9292	6231	6228	152	1640	140	8.5	1451	70	4.8
ctg9327	9293	6115	5956	418	1544	384	24.9	767	65	8.5
ctg9328	9294	6588	6498	136	885	109	12.3	622	31	5
ctg9329	9295	6732	6717	267	1373	243	17.7	1195	160	13.4
ctg9330	9296	6336	6255	356	1636	305	18.6	1185	115	9.7
ctg9331	9297	6715	6094	114	2056	99	4.8	1799	38	2.1
ctg9332	9298	34517	33260	1244	7259	1068	14.7	5486	294	5.4
ctg9333	9299	6376	6295	159	1231	128	10.4	907	31	3.4
ctg9334	9300	6082	6058	270	1287	227	17.6	757	44	5.8
ctg9335	9301	6588	6565	380	1972	345	17.5	1595	180	11.3
ctg9336	9302	5137	5137	137	985	125	12.7	695	30	4.3
ctg9337	9303	6747	5941	257	1119	223	19.9	975	174	17.8
ctg9338	9304	6682	6671	183	873	137	15.7	567	44	7.8
ctg9339	9305	6461	6454	109	1532	98	6.4	1301	16	1.2
ctg9340	9306	6414	6348	324	949	265	27.9	478	47	9.8
ctg9341	9307	6607	6378	214	1008	177	17.6	727	64	8.8
ctg9342	9308	6728	6718	121	1969	112	5.7	1842	58	3.1
ctg9343	9309	6595	6567	259	1415	236	16.7	1386	219	15.8
ctg9344	9310	6796	6561	95	842	76	9	596	32	5.4
ctg9345	9311	6526	6369	83	478	72	15.1	386	36	9.3
ctg9346	9312	6152	6132	224	911	193	21.2	575	40	7
ctg9347	9313	6238	5399	164	833	137	16.4	570	26	4.6
ctg9348	9314	6744	6682	274	1468	224	15.3	941	58	6.2
ctg9349	9315	6219	6152	412	1602	360	22.5	866	63	7.3
ctg9350	9316	6599	6560	229	2262	202	8.9	1856	47	2.5
ctg9352	9317	6663	6628	215	1969	193	9.8	1587	63	4
ctg9353	9318	5994	5884	137	1414	128	9.1	990	31	3.1
ctg9354	9319	6661	6098	145	1377	126	9.2	1108	55	5
ctg9355	9320	5970	5918	143	1397	122	8.7	1124	19	1.7
ctg9356	9321	6862	6383	98	1779	82	4.6	1415	16	1.1
ctg9357	9322	5033	4469	77	582	65	11.2	388	11	2.8
ctg9358	9323	6402	6305	131	1090	117	10.7	746	19	2.5
ctg9359	9324	6021	6012	274	958	238	24.8	476	45	9.5
ctg9360	9325	6736	6721	103	651	84	12.9	483	19	3.9
ctg9361	9326	6013	5821	331	2016	307	15.2	1037	50	4.8
ctg9362	9327	6185	5898	126	1393	118	8.5	1198	17	1.4
ctg9363	9328	4844	4490	40	590	38	6.4	469	9	1.9
ctg9364	9329	10942	10330	386	1627	275	16.9	998	51	5.1
ctg9365	9330	6209	6036	188	1071	162	15.1	596	21	3.5
ctg9366	9331	6283	6088	104	799	83	10.4	562	20	3.6
ctg9367	9332	6716	6487	331	1359	281	20.7	1087	158	14.5
ctg9368	9333	5342	5325	111	710	90	12.7	510	22	4.3
ctg9369	9334	5673	5621	250	1119	214	19.1	814	75	9.2
ctg9370	9335	19216	18367	551	2491	480	19.3	2010	284	14.1
ctg9371	9336	6543	6514	331	1147	277	24.1	660	52	7.9
ctg9372	9337	6527	6507	123	1937	114	5.9	1661	26	1.6
ctg9373	9338	16731	15477	159	3132	138	4.4	2679	34	1.3
ctg9374	9339	5241	5034	72	1734	59	3.4	1489	15	1
ctg9375	9340	5806	5663	129	710	113	15.9	498	26	5.2
ctg9376	9341	5098	5054	256	1073	225	21	618	44	7.1
ctg9377	9342	6663	6640	147	1883	139	7.4	1593	43	2.7
ctg9378	9343	5528	5431	62	1027	58	5.6	834	2	0.2
ctg9379	9344	6360	6344	333	1249	292	23.4	853	95	11.1
ctg9380	9345	6892	6868	101	1476	90	6.1	1353	48	3.5
ctg9381	9346	6116	6011	306	1090	258	23.7	515	32	6.2
ctg9382	9347	16114	14088	689	2511	614	24.5	1324	112	8.5
ctg9383	9348	4497	4061	145	547	122	22.3	284	28	9.9
ctg9384	9349	6539	6519	188	1321	171	12.9	936	43	4.6
ctg9385	9350	6544	6279	192	1296	172	13.3	954	67	7
ctg9386	9351	6603	6568	376	2175	339	15.6	1739	137	7.9
ctg9387	9352	6608	6473	155	917	128	14	756	65	8.6
ctg9388	9353	6699	6570	180	876	158	18	646	66	10.2
ctg9389	9354	6438	6330	124	1030	108	10.5	918	63	6.9
ctg9390	9355	6719	6579	254	1506	237	15.7	1056	79	7.5
ctg9391	9356	6603	6584	203	1645	181	11	1438	103	7.2
ctg9392	9357	12356	12080	283	2188	237	10.8	1886	113	6
ctg9393	9358	6453	6388	245	1606	205	12.8	1164	78	6.7
ctg9394	9359	6415	6360	239	1061	210	19.8	786	89	11.3
ctg9395	9360	19004	17744	208	2821	177	6.3	2237	36	1.6
ctg9396	9361	6395	5095	136	909	126	13.9	769	73	9.5
ctg9397	9362	6403	6365	187	1130	159	14.1	922	87	9.4
ctg9398	9363	34070	31164	756	5417	644	11.9	4182	261	6.2
ctg9399	9364	11376	10449	451	1848	377	20.4	1117	87	7.8
ctg9400	9365	3090	3080	129	487	105	21.6	281	20	7.1
ctg9401	9366	6622	6488	149	1400	131	9.4	935	28	3
ctg9402	9367	41307	40358	2389	9220	1959	21.2	5784	609	10.5
ctg9403	9368	9664	9011	343	1351	298	22.1	722	66	9.1
ctg9404	9369	7001	6424	96	910	82	9	823	42	5.1
ctg9405	9370	7024	6938	64	1231	55	4.5	1138	12	1.1
ctg9406	9371	6050	6038	334	1325	290	21.9	1030	164	15.9
ctg9407	9372	6034	5680	271	1305	229	17.5	901	87	9.7
ctg9408	9373	26940	25305	728	3929	619	15.8	2680	189	7.1
ctg9409	9374	6521	6512	351	1640	319	19.5	1099	107	9.7
ctg9410	9375	13770	13556	386	2209	340	15.4	1635	168	10.3
ctg9411	9376	6573	6509	334	1649	282	17.1	1104	95	8.6
ctg9412	9377	6343	6160	90	1042	82	7.9	946	29	3.1
ctg9413	9378	6351	6333	230	1137	196	17.2	745	34	4.6
ctg9415	9379	6684	6537	266	1847	246	13.3	1322	42	3.2
ctg9416	9380	6516	6516	330	3753	304	8.1	3010	56	1.9
ctg9417	9381	6054	5858	233	1163	209	18	814	78	9.6
ctg9418	9382	5802	5640	159	1078	147	13.6	861	85	9.9
ctg9419	9383	6754	6734	271	1310	239	18.2	937	108	11.5
ctg9420	9384	6635	6621	203	1388	179	12.9	1086	85	7.8
ctg9421	9385	6461	6459	202	1659	176	10.6	1336	62	4.6
ctg9422	9386	6717	6698	104	1116	86	7.7	945	34	3.6
ctg9423	9387	5435	5424	266	785	161	20.5	363	27	7.4
ctg9424	9388	22745	22554	1056	4648	933	20.1	3031	296	9.8
ctg9425	9389	6622	6502	279	1219	253	20.8	859	88	10.2
ctg9426	9390	13564	13528	586	4080	533	13.1	2924	180	6.2
ctg9427	9391	6482	6469	380	2566	351	13.7	2027	158	7.8
ctg9428	9392	6836	6773	88	1429	83	5.8	1306	51	3.9
ctg9429	9393	1977	1730	24	182	17	9.3	115	2	1.7
ctg9431	9394	6507	6294	108	1004	95	9.5	772	9	1.2
ctg9432	9395	6576	6557	241	1121	197	17.6	681	51	7.5
ctg9433	9396	6609	6539	426	1706	380	22.3	1365	194	14.2
ctg9434	9397	6821	6784	251	1241	228	18.4	962	119	12.4
ctg9435	9398	4835	4745	168	1072	157	14.6	721	31	4.3
ctg9436	9399	6673	6670	430	2352	400	17	1560	51	3.3
ctg9437	9400	6812	6619	149	1650	140	8.5	1083	20	1.8
ctg9438	9401	6642	6634	259	1453	226	15.6	774	43	5.6
ctg9439	9402	8640	8317	253	2313	221	9.6	1734	91	5.2
ctg9440	9403	6377	5392	24	926	18	1.9	899	9	1
ctg9441	9404	6455	6401	288	1279	265	20.7	917	91	9.9
ctg9442	9405	6169	6044	164	1087	140	12.9	792	49	6.2
ctg9443	9406	3735	2741	85	301	57	18.9	152	18	11.8
ctg9444	9407	19482	18704	714	4154	629	15.1	2765	175	6.3
ctg9445	9408	6039	6003	113	479	102	21.3	276	19	6.9
ctg9446	9409	6426	6349	226	1035	200	19.3	766	75	9.8
ctg9447	9410	5076	4933	209	826	188	22.8	480	45	9.4
ctg9448	9411	6489	6415	86	574	75	13.1	451	22	4.9
ctg9449	9412	13214	10688	295	2512	256	10.2	1952	93	4.8
ctg9450	9413	5956	5899	201	837	171	20.4	408	13	3.2
ctg9451	9414	6352	6049	80	496	65	13.1	418	30	7.2
ctg9452	9415	6479	6389	288	1427	272	19.1	1139	137	12
ctg9453	9416	5372	5348	307	1359	277	20.4	807	60	7.4
ctg9454	9417	32910	31457	1244	6351	1030	16.2	4284	323	7.5
ctg9455	9418	6170	5044	136	905	106	11.7	743	57	7.7
ctg9456	9419	5868	5816	98	1463	96	6.6	1302	20	1.5
ctg9457	9420	6202	6014	128	1184	112	9.5	884	36	4.1
ctg9458	9421	6191	6102	190	958	156	16.3	661	69	10.4
ctg9459	9422	7220	7190	227	1245	209	16.8	978	95	9.7
ctg9460	9423	5604	5065	267	841	223	26.5	539	93	17.3
ctg9461	9424	6867	6752	161	1278	146	11.4	1217	127	10.4
ctg9462	9425	6889	6798	104	1281	100	7.8	1037	26	2.5
ctg9463	9426	6684	6602	184	1003	156	15.6	690	55	8
ctg9464	9427	6509	5122	215	1148	194	16.9	799	44	5.5
ctg9465	9428	6319	6303	309	1396	277	19.8	1030	123	11.9
ctg9466	9429	5722	5662	79	845	74	8.8	683	21	3.1
ctg9467	9430	15771	15428	589	2508	494	19.7	1580	157	9.9
ctg9468	9431	6554	5873	98	1238	83	6.7	1080	49	4.5
ctg9469	9432	24548	22390	473	3984	408	10.2	3030	113	3.7
ctg9470	9433	5812	5622	157	935	143	15.3	597	28	4.7
ctg9471	9434	6415	6402	207	1202	170	14.1	891	55	6.2
ctg9472	9435	5274	5076	261	1236	223	18	734	43	5.9
ctg9473	9436	6099	5850	153	616	128	20.8	370	25	6.8
ctg9474	9437	6013	5968	122	869	115	13.2	761	73	9.6
ctg9475	9438	7155	7040	161	1414	136	9.6	1146	42	3.7
ctg9476	9439	6189	6143	172	1203	148	12.3	1004	87	8.7
ctg9477	9440	6135	6110	263	926	224	24.2	455	38	8.4
ctg9478	9441	6102	6050	142	1412	114	8.1	1180	29	2.5
ctg9479	9442	11198	11046	182	1622	157	9.7	1220	50	4.1
ctg9480	9443	5028	5025	424	1675	399	23.8	871	52	6
ctg9481	9444	10234	8788	359	3006	322	10.7	2468	135	5.5
ctg9482	9445	5525	5402	96	433	67	15.5	257	15	5.8
ctg9483	9446	4658	4620	102	723	89	12.3	463	22	4.8
ctg9484	9447	3716	3455	95	172	71	41.3	100	22	22
ctg9485	9448	6549	6479	83	1229	69	5.6	1028	27	2.6
ctg9486	9449	5812	5682	123	815	103	12.6	468	17	3.6
ctg9487	9450	2985	2358	18	195	16	8.2	160	6	3.8
ctg9488	9451	6465	6317	119	831	94	11.3	612	20	3.3
ctg9489	9452	3354	3354	271	744	241	32.4	359	75	20.9
ctg9490	9453	5194	3918	55	463	43	9.3	379	18	4.7
ctg9491	9454	5531	5214	102	818	92	11.2	555	20	3.6
ctg9492	9455	4463	4453	201	926	181	19.5	538	46	8.6
ctg9493	9456	3097	2748	86	401	71	17.7	239	22	9.2
ctg9494	9457	33213	31875	1236	6980	1093	15.7	4629	310	6.7
ctg9495	9458	6782	6753	100	1252	80	6.4	1001	29	2.9
ctg9496	9459	2586	2586	56	262	53	20.2	195	19	9.7
ctg9497	9460	4912	4864	195	824	170	20.6	366	19	5.2
ctg9498	9461	16524	16327	696	3552	606	17.1	2175	144	6.6
ctg9499	9462	5708	5697	237	873	167	19.1	684	98	14.3
ctg9500	9463	6449	6145	138	1151	120	10.4	968	69	7.1
ctg9501	9464	5942	5860	264	1133	229	20.2	774	77	9.9
ctg9502	9465	5751	5408	281	1232	252	20.5	792	66	8.3
ctg9503	9466	7099	6724	211	1324	187	14.1	1165	133	11.4
ctg9504	9467	6342	6275	177	882	153	17.3	716	86	12
ctg9505	9468	5937	5845	247	1119	224	20	886	118	13.3
ctg9506	9469	5431	5290	310	1249	277	22.2	675	45	6.7
ctg9507	9470	6387	6380	201	1253	185	14.8	997	73	7.3
ctg9508	9471	11430	11238	268	1985	231	11.6	1665	100	6
ctg9509	9472	6456	6364	248	955	210	22	634	68	10.7
ctg9510	9473	5658	4181	145	815	114	14	652	59	9
ctg9511	9474	6129	5971	196	918	151	16.4	591	28	4.7
ctg9512	9475	29177	21602	662	3112	577	18.5	2138	119	5.6
ctg9513	9476	5820	4938	119	832	101	12.1	670	49	7.3
ctg9514	9477	4681	4653	197	611	150	24.5	324	41	12.7
ctg9515	9478	5906	5828	204	1045	170	16.3	762	71	9.3
ctg9516	9479	6031	6019	287	1183	251	21.2	804	103	12.8
ctg9517	9480	6265	6180	239	1343	220	16.4	783	32	4.1
ctg9518	9481	6124	5849	172	1177	152	12.9	800	37	4.6
ctg9519	9482	5886	5862	107	1290	95	7.4	1027	25	2.4
ctg9520	9483	6355	6307	148	936	128	13.7	590	30	5.1
ctg9521	9484	5956	5890	205	1053	180	17.1	558	29	5.2
ctg9522	9485	6336	6162	92	1062	81	7.6	796	29	3.6
ctg9523	9486	6061	4366	81	525	67	12.8	438	26	5.9
ctg9524	9487	5674	5670	162	1355	141	10.4	1087	29	2.7
ctg9525	9488	6577	5084	179	1109	157	14.2	860	80	9.3
ctg9526	9489	6530	5823	92	947	77	8.1	789	19	2.4
ctg9527	9490	5698	5679	206	1435	183	12.8	1162	67	5.8
ctg9528	9491	5383	5365	226	1597	211	13.2	1322	61	4.6
ctg9529	9492	6422	6381	77	1109	64	5.8	873	28	3.2
ctg9530	9493	6191	6099	130	965	113	11.7	623	23	3.7
ctg9531	9494	5397	5319	184	816	158	19.4	462	28	6.1
ctg9532	9495	6389	4747	179	1450	157	10.8	1196	30	2.5
ctg9533	9496	5388	4975	126	1299	112	8.6	1082	26	2.4
ctg9534	9497	6481	6194	236	1176	194	16.5	871	86	9.9
ctg9535	9498	5901	5841	155	1327	138	10.4	1147	87	7.6
ctg9536	9499	6069	5910	207	1303	186	14.3	982	67	6.8
ctg9537	9500	6400	6351	361	1414	304	21.5	803	86	10.7
ctg9538	9501	6166	6111	297	1395	263	18.9	1034	134	13
ctg9539	9502	6145	6059	269	1032	245	23.7	778	142	18.3
ctg9540	9503	6219	6219	240	1531	207	13.5	1070	57	5.3
ctg9541	9504	6100	3521	10	177	6	3.4	171	2	1.2
ctg9542	9505	6914	6083	83	615	69	11.2	432	25	5.8
ctg9543	9506	6294	6257	226	1051	196	18.6	701	78	11.1
ctg9544	9507	6109	6040	257	1089	199	18.3	897	103	11.5
ctg9545	9508	9391	5817	212	1371	195	14.2	1094	47	4.3
ctg9546	9509	6194	6110	186	954	161	16.9	629	60	9.5
ctg9547	9510	5677	5631	158	845	139	16.4	626	49	7.8
ctg9548	9511	4741	4690	222	1279	202	15.8	888	75	8.4
ctg9549	9512	6588	6429	251	1043	219	21	608	36	5.9
ctg9550	9513	6047	3868	127	886	113	12.8	766	79	10.3
ctg9551	9514	6677	6674	260	1471	232	15.8	1184	132	11.1
ctg9552	9515	1007	777	24	70	23	32.9	49	12	24.5
ctg9553	9516	6841	6741	253	937	189	20.2	577	50	8.7
ctg9554	9517	5908	5886	430	1479	379	25.6	873	97	11.1
ctg9555	9518	21164	21002	821	4935	740	15	3117	190	6.1
ctg9556	9519	5908	5735	98	866	89	10.3	744	34	4.6
ctg9557	9520	4369	4338	158	592	132	22.3	278	17	6.1
ctg9558	9521	6120	6065	134	1133	108	9.5	842	30	3.6
ctg9559	9522	5804	5766	181	1053	152	14.4	673	38	5.6
ctg9560	9523	10483	10360	291	2307	254	11	1587	62	3.9
ctg9561	9524	6011	5885	235	1382	207	15	862	47	5.5
ctg9562	9525	5549	5549	136	923	113	12.2	641	36	5.6
ctg9563	9526	5913	5724	164	908	146	16.1	716	66	9.2
ctg9564	9527	6130	5218	243	1136	221	19.5	1018	167	16.4
ctg9565	9528	5645	5637	74	1464	64	4.4	1230	28	2.3
ctg9566	9529	5329	5307	279	859	239	27.8	440	41	9.3
ctg9567	9530	5690	5522	105	930	93	10	757	49	6.5
ctg9568	9531	19138	18047	350	2555	293	11.5	1882	77	4.1
ctg9569	9532	5786	5785	308	1712	271	15.8	1147	48	4.2
ctg9570	9533	6129	6106	157	1122	134	11.9	796	24	3
ctg9571	9534	6111	6047	87	922	72	7.8	705	12	1.7
ctg9572	9535	5741	5592	99	1148	86	7.5	923	13	1.4
ctg9573	9536	6191	6103	362	1508	337	22.3	1314	228	17.4
ctg9574	9537	6748	6652	212	1456	177	12.2	965	32	3.3
ctg9575	9538	5682	5518	459	1746	409	23.4	817	75	9.2
ctg9576	9539	5864	5846	251	1065	223	20.9	663	54	8.1
ctg9577	9540	16805	16537	675	3084	588	19.1	2072	204	9.8
ctg9578	9541	5729	5611	220	1467	199	13.6	1013	85	8.4
ctg9579	9542	30258	29596	1228	6017	1054	17.5	3899	275	7.1
ctg9580	9543	17205	15962	451	2973	380	12.8	2182	78	3.6
ctg9581	9544	6101	6070	272	1322	243	18.4	838	52	6.2
ctg9582	9545	5911	4561	92	613	84	13.7	500	43	8.6
ctg9583	9546	6469	6405	277	1678	228	13.6	1478	146	9.9
ctg9584	9547	6399	6335	171	1308	141	10.8	997	48	4.8
ctg9585	9548	4931	4633	86	162	27	16.7	100	8	8
ctg9586	9549	6649	6572	282	1432	255	17.8	1102	131	11.9
ctg9587	9550	5677	5661	175	1123	150	13.4	805	46	5.7
ctg9588	9551	5581	5574	180	1198	155	12.9	705	18	2.6
ctg9589	9552	6794	6666	168	1187	144	12.1	991	55	5.5
ctg9590	9553	4720	4718	111	255	59	23.1	147	17	11.6
ctg9591	9554	5881	5860	234	1169	212	18.1	535	14	2.6
ctg9592	9555	5682	5460	154	684	128	18.7	496	49	9.9
ctg9593	9556	5711	5690	196	627	147	23.4	319	36	11.3
ctg9594	9557	5984	5537	58	835	45	5.4	662	16	2.4
ctg9595	9558	5412	5364	174	916	162	17.7	355	19	5.4
ctg9596	9559	6110	5785	77	1500	65	4.3	1197	7	0.6
ctg9597	9560	5824	5766	189	673	150	22.3	304	29	9.5
ctg9598	9561	5721	5706	413	1402	353	25.2	957	151	15.8
ctg9599	9562	11671	10205	164	2225	147	6.6	1821	36	2
ctg9600	9563	5670	5666	326	1437	289	20.1	859	59	6.9
ctg9601	9564	5044	5044	198	633	127	20.1	344	16	4.7
ctg9602	9565	5434	5397	217	1672	182	10.9	1157	57	4.9
ctg9603	9566	5329	5318	196	995	174	17.5	596	22	3.7
ctg9604	9567	6045	4928	17	176	10	5.7	77	0	0
ctg9605	9568	6016	5988	167	1168	159	13.6	908	58	6.4
ctg9606	9569	17763	16836	319	2508	274	10.9	2040	86	4.2
ctg9607	9570	6740	5671	189	1147	148	12.9	740	48	6.5
ctg9608	9571	6237	6001	117	877	98	11.2	754	34	4.5
ctg9609	9572	6339	6234	194	1040	168	16.2	726	39	5.4
ctg9610	9573	6133	6117	262	1527	233	15.3	1042	69	6.6
ctg9611	9574	5803	5601	78	549	71	12.9	269	12	4.5
ctg9612	9575	4746	4729	243	1172	226	19.3	864	102	11.8
ctg9614	9576	5659	5625	202	1440	186	12.9	1150	103	9
ctg9615	9577	4424	4327	153	764	130	17	621	70	11.3
ctg9616	9578	18494	18362	800	3826	726	19	2777	287	10.3
ctg9617	9579	13841	13407	519	3056	444	14.5	2311	138	6
ctg9618	9580	5891	5887	279	1544	254	16.5	1221	124	10.2
ctg9619	9581	5952	5927	144	2283	134	5.9	1998	55	2.8
ctg9620	9582	5847	4751	78	861	64	7.4	733	26	3.5
ctg9621	9583	5756	5734	104	1226	92	7.5	936	25	2.7
ctg9622	9584	6163	6123	111	1632	92	5.6	1391	36	2.6
ctg9623	9585	5603	5267	151	885	123	13.9	730	64	8.8
ctg9624	9586	5934	4954	180	611	145	23.7	421	55	13.1
ctg9625	9587	4401	4317	123	685	111	16.2	436	26	6
ctg9626	9588	17586	16419	517	2339	425	18.2	1533	115	7.5
ctg9627	9589	6205	6182	128	1272	92	7.2	1066	27	2.5
ctg9628	9590	5378	5315	127	788	114	14.5	435	16	3.7
ctg9629	9591	6193	6176	447	1278	326	25.5	362	24	6.6
ctg9630	9592	5873	5863	205	1067	181	17	772	80	10.4
ctg9631	9593	5787	5321	365	1608	328	20.4	1160	117	10.1
ctg9632	9594	5303	5243	138	880	119	13.5	557	35	6.3
ctg9633	9595	5854	5795	148	1037	120	11.6	853	48	5.6
ctg9634	9596	19490	18790	559	3019	460	15.2	1988	123	6.2
ctg9635	9597	5936	5898	267	1170	229	19.6	818	89	10.9
ctg9636	9598	6107	5691	190	1688	165	9.8	1602	134	8.4
ctg9637	9599	5897	5682	229	1109	200	18	724	40	5.5
ctg9638	9600	4776	4661	234	1519	205	13.5	982	47	4.8
ctg9639	9601	4608	4602	206	816	182	22.3	671	114	17
ctg9640	9602	19531	19363	822	3755	723	19.3	2171	174	8
ctg9641	9603	4518	4012	245	1114	216	19.4	691	65	9.4
ctg9642	9604	6062	6029	80	1392	66	4.7	1179	25	2.1
ctg9643	9605	5311	5293	253	981	216	22	554	38	6.9
ctg9644	9606	5728	5658	106	784	86	11	607	28	4.6
ctg9645	9607	5947	5873	349	1218	310	25.5	672	80	11.9
ctg9646	9608	5851	5712	169	1002	149	14.9	939	130	13.8
ctg9647	9609	5175	4842	155	639	138	21.6	326	25	7.7
ctg9648	9610	5192	5122	117	517	103	19.9	324	29	9
ctg9649	9611	5980	5828	147	1220	130	10.7	932	60	6.4
ctg9650	9612	3911	3872	70	459	62	13.5	258	15	5.8
ctg9651	9613	6173	6148	161	838	145	17.3	547	45	8.2
ctg9652	9614	9487	9483	79	3808	70	1.8	3615	35	1
ctg9653	9615	6057	5832	113	1008	96	9.5	870	66	7.6
ctg9654	9616	19764	18540	879	2345	769	32.8	1252	252	20.1
ctg9655	9617	10942	10734	251	1358	212	15.6	947	74	7.8
ctg9656	9618	5588	5577	253	1013	215	21.2	718	88	12.3
ctg9657	9619	6290	6219	149	1034	133	12.9	928	99	10.7
ctg9658	9620	6424	5837	87	384	68	17.7	289	19	6.6
ctg9659	9621	6229	6182	266	1544	242	15.7	1037	62	6
ctg9660	9622	6987	3929	84	737	73	9.9	590	32	5.4
ctg9661	9623	5468	5400	149	1053	132	12.5	848	64	7.5
ctg9662	9624	6066	5926	142	627	130	20.7	508	75	14.8
ctg9663	9625	14510	14123	352	2300	304	13.2	1733	119	6.9
ctg9664	9626	5690	5683	528	1463	453	31	553	73	13.2
ctg9665	9627	5671	5628	147	940	124	13.2	652	29	4.4
ctg9666	9628	15244	14411	569	2545	475	18.7	1694	137	8.1
ctg9667	9629	5992	5972	38	1211	32	2.6	1083	8	0.7
ctg9668	9630	6207	6072	136	935	116	12.4	729	27	3.7
ctg9669	9631	5903	5857	80	699	71	10.2	625	48	7.7
ctg9670	9632	5345	5310	142	1042	123	11.8	687	22	3.2
ctg9671	9633	4577	4531	180	854	148	17.3	604	59	9.8
ctg9672	9634	5900	5474	49	596	34	5.7	566	23	4.1
ctg9673	9635	5646	4501	136	866	123	14.2	671	37	5.5
ctg9674	9636	5793	5683	70	906	62	6.8	714	15	2.1
ctg9675	9637	5925	5913	119	1310	97	7.4	983	24	2.4
ctg9676	9638	9624	9341	182	1894	167	8.8	1596	48	3
ctg9677	9639	3059	3050	11	262	9	3.4	201	3	1.5
ctg9678	9640	5359	5252	290	915	256	28	367	30	8.2
ctg9679	9641	5125	5125	155	1129	139	12.3	848	43	5.1
ctg9680	9642	6122	5969	132	823	124	15.1	629	58	9.2
ctg9681	9643	11556	11443	515	2404	467	19.4	1628	150	9.2
ctg9682	9644	5270	5269	232	610	211	34.6	284	35	12.3
ctg9683	9645	6012	5250	185	821	165	20.1	552	36	6.5
ctg9684	9646	5584	5581	194	1267	175	13.8	905	25	2.8
ctg9685	9647	5709	5496	124	636	100	15.7	396	25	6.3
ctg9686	9648	19056	18924	779	3352	678	20.2	2026	187	9.2
ctg9687	9649	5412	5376	297	1214	254	20.9	710	51	7.2
ctg9688	9650	5374	4931	309	403	90	22.3	232	27	11.6
ctg9689	9651	6176	5985	179	1015	157	15.5	756	74	9.8
ctg9690	9652	5780	5750	304	1471	268	18.2	941	80	8.5
ctg9691	9653	6014	5991	193	1964	176	9	1496	31	2.1
ctg9692	9654	17554	15292	288	2871	253	8.8	2338	115	4.9
ctg9693	9655	6083	6062	251	1097	211	19.2	784	76	9.7
ctg9694	9656	5807	5547	108	958	101	10.5	771	40	5.2
ctg9695	9657	5784	5766	141	1279	118	9.2	1037	67	6.5
ctg9696	9658	5669	5598	463	1825	412	22.6	1241	174	14
ctg9697	9659	15391	14668	558	2794	484	17.3	1903	190	10
ctg9698	9660	4784	4327	142	569	100	17.6	401	24	6
ctg9699	9661	5519	5517	211	1181	177	15	764	44	5.8
ctg9700	9662	5948	5906	257	894	214	23.9	605	87	14.4
ctg9701	9663	4311	4306	145	936	128	13.7	646	24	3.7
ctg9702	9664	6056	6029	144	1133	129	11.4	923	54	5.9
ctg9703	9665	5765	5660	200	998	177	17.7	598	33	5.5
ctg9704	9666	35633	35294	2595	9721	2356	24.2	6699	849	12.7
ctg9705	9667	6165	6066	70	1157	63	5.4	985	10	1
ctg9706	9668	13761	13029	540	3195	504	15.8	2449	250	10.2
ctg9707	9669	5893	5853	337	1211	282	23.3	488	33	6.8
ctg9708	9670	6061	6058	169	1093	154	14.1	799	26	3.3
ctg9709	9671	6050	6035	317	1142	278	24.3	699	97	13.9
ctg9710	9672	5999	5745	115	967	102	10.5	699	27	3.9
ctg9711	9673	5858	5776	64	860	52	6	693	17	2.5
ctg9712	9674	5521	4791	222	1296	194	15	951	90	9.5
ctg9713	9675	5971	5971	80	1955	71	3.6	1753	15	0.9
ctg9715	9676	6017	5919	180	594	148	24.9	344	38	11
ctg9716	9677	5499	5393	225	903	202	22.4	618	49	7.9
ctg9717	9678	5795	5602	129	684	111	16.2	233	9	3.9
ctg9718	9679	6081	5836	8	672	7	1	655	3	0.5
ctg9719	9680	5939	5790	164	1146	150	13.1	945	77	8.1
ctg9720	9681	5353	5228	156	975	147	15.1	808	80	9.9
ctg9721	9682	5327	5320	139	827	114	13.8	475	18	3.8
ctg9722	9683	6346	6268	325	1432	301	21	1295	226	17.5
ctg9723	9684	36642	35654	1196	5426	1025	18.9	3180	231	7.3
ctg9724	9685	5544	5493	199	1070	186	17.4	786	78	9.9
ctg9725	9686	9273	8564	264	1338	217	16.2	935	85	9.1
ctg9726	9687	4668	4607	252	1083	227	21	581	32	5.5
ctg9728	9688	5673	5671	217	1506	208	13.8	1323	142	10.7
ctg9729	9689	5377	5299	282	895	231	25.8	497	67	13.5
ctg9730	9690	23474	22341	1220	5771	1037	18	3908	348	8.9
ctg9731	9691	5659	5627	261	1086	223	20.5	533	34	6.4
ctg9732	9692	4808	4716	172	475	117	24.6	209	25	12
ctg9733	9693	5793	5641	155	916	136	14.8	554	34	6.1
ctg9734	9694	4741	4735	167	906	144	15.9	658	47	7.1
ctg9735	9695	5387	5022	400	1673	339	20.3	885	63	7.1
ctg9736	9696	4609	4578	249	836	219	26.2	354	19	5.4
ctg9737	9697	5929	5815	83	1444	79	5.5	1239	48	3.9
ctg9738	9698	5557	5477	219	1168	193	16.5	869	89	10.2
ctg9739	9699	5803	5785	343	1358	300	22.1	827	84	10.2
ctg9740	9700	5917	5888	111	1621	103	6.4	1193	13	1.1
ctg9741	9701	5896	5893	152	1066	130	12.2	770	53	6.9
ctg9742	9702	5880	5814	143	1777	124	7	1287	22	1.7
ctg9743	9703	26451	24372	778	4602	688	15	3054	150	4.9
ctg9744	9704	6044	3697	103	864	81	9.4	714	45	6.3
ctg9745	9705	5532	5231	164	1254	146	11.6	936	73	7.8
ctg9746	9706	5936	5914	163	996	142	14.3	685	39	5.7
ctg9747	9707	5905	5884	194	1310	175	13.4	959	65	6.8
ctg9748	9708	4392	4368	111	921	102	11.1	844	70	8.3
ctg9749	9709	5701	5432	181	952	167	17.5	832	107	12.9
ctg9750	9710	5391	4717	212	1013	189	18.7	645	63	9.8
ctg9751	9711	4714	4629	96	814	90	11.1	640	47	7.3
ctg9752	9712	5096	5055	124	1085	95	8.8	793	18	2.3
ctg9753	9713	5781	5183	165	727	149	20.5	504	63	12.5
ctg9754	9714	5846	5772	285	1867	259	13.9	1371	115	8.4
ctg9755	9715	5888	5872	59	1027	51	5	927	23	2.5
ctg9756	9716	5736	5513	371	1964	319	16.2	1143	43	3.8
ctg9757	9717	6083	5450	226	798	190	23.8	546	76	13.9
ctg9758	9718	5780	5677	116	601	92	15.3	271	9	3.3
ctg9759	9719	2819	2699	106	362	70	19.3	162	10	6.2
ctg9760	9720	4452	4410	118	828	109	13.2	524	25	4.8
ctg9761	9721	5955	5925	147	907	129	14.2	638	35	5.5
ctg9762	9722	5868	5756	133	962	124	12.9	682	36	5.3
ctg9763	9723	5350	5325	188	786	146	18.6	454	40	8.8
ctg9764	9724	3534	3468	57	212	51	24.1	129	13	10.1
ctg9765	9725	5069	4976	146	464	84	18.1	223	16	7.2
ctg9766	9726	5951	5918	160	1780	151	8.5	1601	96	6
ctg9767	9727	5761	5718	327	1334	280	21	950	120	12.6
ctg9768	9728	4750	4126	221	902	191	21.2	721	121	16.8
ctg9769	9729	5740	5596	203	789	153	19.4	485	30	6.2
ctg9770	9730	5815	5675	42	1359	37	2.7	1235	1	0.1
ctg9771	9731	5301	5274	174	810	137	16.9	435	19	4.4
ctg9772	9732	5888	5760	220	914	185	20.2	576	63	10.9
ctg9774	9733	5733	5717	131	1925	119	6.2	1479	28	1.9
ctg9775	9734	5798	5693	173	1085	154	14.2	730	31	4.2
ctg9776	9735	5779	5749	208	1333	190	14.3	901	85	9.4
ctg9777	9736	5967	5582	99	1612	87	5.4	1179	12	1
ctg9778	9737	5816	5714	206	1111	174	15.7	780	63	8.1
ctg9779	9738	5710	5634	132	882	117	13.3	680	33	4.9
ctg9780	9739	5932	5922	76	1085	55	5.1	844	10	1.2
ctg9781	9740	5758	5537	142	1101	126	11.4	857	46	5.4
ctg9782	9741	6037	5962	195	1492	174	11.7	1091	62	5.7
ctg9783	9742	4757	4004	91	757	77	10.2	678	54	8
ctg9784	9743	5800	5479	194	895	159	17.8	714	99	13.9
ctg9785	9744	5104	4509	26	725	23	3.2	648	3	0.5
ctg9786	9745	5963	5925	159	1325	142	10.7	1109	76	6.9
ctg9787	9746	5945	5877	191	1280	154	12	955	71	7.4
ctg9788	9747	5900	5895	186	1548	171	11	1300	84	6.5
ctg9790	9748	5140	5127	135	1072	121	11.3	647	25	3.9
ctg9791	9749	5449	5318	152	1004	132	13.1	625	15	2.4
ctg9792	9750	5767	5743	150	1221	123	10.1	830	16	1.9
ctg9793	9751	5776	5735	194	699	134	19.2	394	35	8.9
ctg9794	9752	5669	5622	250	863	207	24	506	49	9.7
ctg9795	9753	5848	5173	304	1342	257	19.2	1005	115	11.4
ctg9796	9754	5703	5628	73	768	66	8.6	644	29	4.5
ctg9797	9755	5864	5859	212	1090	177	16.2	905	112	12.4
ctg9798	9756	5738	5698	146	1110	132	11.9	829	34	4.1
ctg9799	9757	5523	5451	209	1084	186	17.2	723	45	6.2
ctg9800	9758	5560	5499	128	1070	108	10.1	790	26	3.3
ctg9801	9759	5864	5794	85	1031	70	6.8	878	30	3.4
ctg9802	9760	52076	41801	2700	10291	2363	23	5387	390	7.2
ctg9803	9761	5692	5653	175	1193	156	13.1	818	24	2.9
ctg9804	9762	5985	5958	252	1055	208	19.7	742	85	11.5
ctg9805	9763	5689	5571	285	1000	241	24.1	506	53	10.5
ctg9806	9764	5479	5344	208	977	182	18.6	421	26	6.2
ctg9807	9765	4915	4333	237	766	165	21.5	404	42	10.4
ctg9808	9766	14642	14249	443	2488	375	15.1	1813	154	8.5
ctg9809	9767	5897	5892	200	1648	165	10	1121	31	2.8
ctg9810	9768	6069	5997	194	1095	176	16.1	842	85	10.1
ctg9812	9769	5817	5678	68	1056	63	6	840	13	1.5
ctg9813	9770	5691	5682	151	1212	127	10.5	828	24	2.9
ctg9814	9771	5741	5730	179	908	162	17.8	584	32	5.5
ctg9815	9772	4747	4628	94	439	75	17.1	243	17	7
ctg9816	9773	5481	5433	237	1133	213	18.8	769	54	7
ctg9817	9774	5256	5174	241	1206	202	16.7	697	46	6.6
ctg9818	9775	5662	5637	138	933	107	11.5	674	53	7.9
ctg9819	9776	5756	5726	194	968	151	15.6	584	30	5.1
ctg9820	9777	5139	5035	194	857	164	19.1	511	52	10.2
ctg9821	9778	6567	6462	310	1472	264	17.9	1211	174	14.4
ctg9822	9779	5057	5056	81	1335	75	5.6	1124	11	1
ctg9823	9780	4841	4250	96	708	86	12.1	479	17	3.5
ctg9824	9781	2764	2714	160	518	134	25.9	230	15	6.5
ctg9825	9782	10553	10537	524	2906	467	16.1	2106	172	8.2
ctg9826	9783	5757	5748	169	1593	153	9.6	1217	36	3
ctg9827	9784	5520	5447	141	837	127	15.2	570	50	8.8
ctg9828	9785	5940	5878	203	1696	190	11.2	1260	35	2.8
ctg9829	9786	6048	5898	212	1210	181	15	918	80	8.7
ctg9830	9787	5973	5814	162	1005	148	14.7	837	85	10.2
ctg9831	9788	5846	5816	130	848	111	13.1	695	48	6.9
ctg9832	9789	5718	5605	187	980	162	16.5	767	87	11.3
ctg9833	9790	5809	5809	128	1447	113	7.8	1121	41	3.7
ctg9834	9791	6071	6059	113	1158	103	8.9	987	55	5.6
ctg9835	9792	12125	11186	846	3242	739	22.8	1862	96	5.2
ctg9836	9793	5792	5665	192	1225	168	13.7	995	87	8.7
ctg9837	9794	5503	5314	165	1113	145	13	791	43	5.4
ctg9838	9795	5042	5028	133	616	111	18	351	21	6
ctg9839	9796	6004	5555	126	1227	108	8.8	958	47	4.9
ctg9841	9797	5936	5911	75	2378	64	2.7	2255	11	0.5
ctg9842	9798	5608	5552	88	957	73	7.6	741	17	2.3
ctg9843	9799	5723	5717	101	1674	94	5.6	1394	29	2.1
ctg9844	9800	4892	4849	59	1353	54	4	1213	18	1.5
ctg9845	9801	5141	4985	51	934	50	5.4	867	7	0.8
ctg9846	9802	5642	5509	134	753	103	13.7	477	21	4.4
ctg9847	9803	4415	4201	169	763	153	20.1	344	17	4.9
ctg9848	9804	5649	5646	275	1716	248	14.5	1287	94	7.3
ctg9849	9805	5908	5872	256	1175	226	19.2	966	129	13.4
ctg9850	9806	5930	4831	96	937	80	8.5	694	20	2.9
ctg9851	9807	6081	5974	121	1061	104	9.8	890	44	4.9
ctg9852	9808	9348	9013	256	1009	212	21	849	131	15.4
ctg9853	9809	5630	5505	566	2226	508	22.8	1328	137	10.3
ctg9854	9810	4894	4766	150	628	135	21.5	346	25	7.2
ctg9855	9811	5794	5725	246	1272	230	18.1	1120	169	15.1
ctg9856	9812	12240	12199	609	2578	519	20.1	1652	128	7.7
ctg9857	9813	5780	5749	161	1150	132	11.5	868	29	3.3
ctg9858	9814	6125	6103	115	1089	102	9.4	997	66	6.6
ctg9859	9815	5849	5677	22	1435	20	1.4	1353	8	0.6
ctg9860	9816	5462	5418	242	798	214	26.8	582	101	17.4
ctg9861	9817	5683	5602	128	923	115	12.5	685	25	3.6
ctg9862	9818	4792	4789	196	801	177	22.1	522	67	12.8
ctg9863	9819	5385	5358	154	1602	131	8.2	1294	41	3.2
ctg9864	9820	5718	5513	333	1568	301	19.2	943	80	8.5
ctg9865	9821	5931	5568	149	1179	133	11.3	834	31	3.7
ctg9866	9822	5825	5732	122	1009	103	10.2	792	32	4
ctg9867	9823	5747	5703	166	1227	142	11.6	896	27	3
ctg9868	9824	2772	2637	54	491	50	10.2	342	17	5
ctg9869	9825	5264	5211	206	855	176	20.6	514	29	5.6
ctg9870	9826	5943	5818	186	1000	155	15.5	693	48	6.9
ctg9871	9827	13639	13426	471	3776	417	11	2814	146	5.2
ctg9872	9828	10311	10174	407	2455	365	14.9	1834	91	5
ctg9874	9829	6061	6009	263	1331	239	18	1128	155	13.7
ctg9876	9830	5670	5653	204	1422	177	12.4	1096	65	5.9
ctg9877	9831	7955	7624	79	1087	54	5	951	16	1.7
ctg9878	9832	5171	5161	81	687	67	9.8	526	11	2.1
ctg9879	9833	5567	5543	157	780	133	17.1	574	47	8.2
ctg9880	9834	5543	5538	193	1346	176	13.1	940	33	3.5
ctg9881	9835	5651	5486	208	934	171	18.3	662	67	10.1
ctg9882	9836	3848	3823	153	830	133	16	541	22	4.1
ctg9883	9837	4707	4177	67	791	55	7	608	20	3.3
ctg9884	9838	5755	5738	230	2124	217	10.2	1551	69	4.4
ctg9885	9839	5954	5954	402	1448	332	22.9	617	40	6.5
ctg9886	9840	6678	6290	165	885	145	16.4	633	44	7
ctg9887	9841	5996	5941	139	781	111	14.2	606	48	7.9
ctg9888	9842	4819	4762	138	569	111	19.5	214	10	4.7
ctg9889	9843	5718	5671	302	1053	261	24.8	615	62	10.1
ctg9890	9844	5697	5696	218	1476	185	12.5	973	50	5.1
ctg9891	9845	4572	4519	88	343	55	16	222	9	4.1
ctg9892	9846	6346	6306	78	1102	65	5.9	924	8	0.9
ctg9893	9847	5291	5197	270	1050	230	21.9	604	57	9.4
ctg9894	9848	4171	3980	129	686	100	14.6	403	23	5.7
ctg9895	9849	16571	15834	617	2777	528	19	1832	159	8.7
ctg9896	9850	5859	5820	119	1547	104	6.7	1329	37	2.8
ctg9897	9851	5718	5546	133	1143	122	10.7	1122	114	10.2
ctg9898	9852	5645	5594	288	1414	259	18.3	1089	128	11.8
ctg9899	9853	5026	4635	212	1077	180	16.7	845	94	11.1
ctg9900	9854	5594	5585	256	1364	236	17.3	899	80	8.9
ctg9901	9855	6018	5894	290	1104	254	23	838	123	14.7
ctg9902	9856	5731	5722	223	1014	189	18.6	721	72	10
ctg9903	9857	5740	5682	68	1014	51	5	920	25	2.7
ctg9904	9858	5864	5862	156	980	125	12.8	686	38	5.5
ctg9905	9859	5807	5459	104	1678	83	4.9	1536	19	1.2
ctg9906	9860	4148	4131	177	877	164	18.7	619	66	10.7
ctg9907	9861	5880	5819	297	1106	259	23.4	811	118	14.5
ctg9908	9862	4679	4646	247	845	186	22	353	19	5.4
ctg9909	9863	4830	4685	18	2139	15	0.7	2094	5	0.2
ctg9910	9864	20085	19328	550	3431	463	13.5	2499	158	6.3
ctg9911	9865	14020	13928	267	2876	248	8.6	2318	99	4.3
ctg9912	9866	5547	5484	362	1534	309	20.1	949	83	8.7
ctg9913	9867	5666	5665	221	1207	194	16.1	790	37	4.7
ctg9914	9868	5614	5568	214	775	173	22.3	497	55	11.1
ctg9915	9869	5482	5410	223	1310	201	15.3	907	41	4.5
ctg9916	9870	5833	5830	461	1786	407	22.8	1227	188	15.3
ctg9917	9871	5749	5708	429	1407	386	27.4	946	154	16.3
ctg9918	9872	5819	5814	175	1523	155	10.2	1215	35	2.9
ctg9919	9873	6558	6528	160	1161	130	11.2	904	29	3.2
ctg9920	9874	5591	5527	211	1125	177	15.7	774	16	2.1
ctg9921	9875	6067	5242	177	1486	154	10.4	1230	65	5.3
ctg9922	9876	5887	5857	200	806	156	19.4	426	30	7
ctg9923	9877	12541	12129	300	1670	241	14.4	1014	66	6.5
ctg9924	9878	6053	5479	19	1703	19	1.1	1672	4	0.2
ctg9925	9879	5333	5292	144	1576	130	8.2	1251	45	3.6
ctg9926	9880	3151	3126	158	611	140	22.9	302	27	8.9
ctg9927	9881	4940	4909	212	706	165	23.4	344	20	5.8
ctg9928	9882	5853	5546	206	682	146	21.4	521	89	17.1
ctg9929	9883	4703	4663	132	873	108	12.4	654	33	5
ctg9930	9884	5556	5460	148	1023	114	11.1	746	43	5.8
ctg9931	9885	5933	5905	112	1248	97	7.8	979	36	3.7
ctg9932	9886	5924	5887	243	1869	225	12	1226	37	3
ctg9933	9887	5804	5797	185	2528	176	7	1933	52	2.7
ctg9934	9888	5755	5739	228	938	201	21.4	718	103	14.3
ctg9935	9889	5843	5420	180	1081	148	13.7	743	44	5.9
ctg9936	9890	6561	5792	164	837	141	16.8	696	87	12.5
ctg9937	9891	5892	5817	117	869	97	11.2	697	49	7
ctg9938	9892	5219	5177	142	959	124	12.9	670	66	9.9
ctg9939	9893	5783	5740	72	1120	62	5.5	914	21	2.3
ctg9940	9894	5129	4662	149	780	135	17.3	477	38	8
ctg9941	9895	5638	5628	143	1023	118	11.5	687	30	4.4
ctg9942	9896	5763	5660	294	1724	267	15.5	1447	165	11.4
ctg9943	9897	6093	5870	182	1155	159	13.8	857	61	7.1
ctg9944	9898	4859	4839	235	1109	210	18.9	772	82	10.6
ctg9945	9899	6113	6080	44	1086	35	3.2	940	12	1.3
ctg9946	9900	12119	11753	344	2174	289	13.3	1703	121	7.1
ctg9947	9901	5772	5630	160	878	130	14.8	629	58	9.2
ctg9948	9902	5549	5241	540	2010	472	23.5	1365	201	14.7
ctg9949	9903	4226	4208	90	348	70	20.1	246	24	9.8
ctg9950	9904	6002	5641	73	1154	64	5.5	1008	30	3
ctg9951	9905	5399	5372	161	1578	138	8.7	1310	69	5.3
ctg9952	9906	34549	27345	1773	6426	1523	23.7	4051	428	10.6
ctg9953	9907	6548	6223	94	1207	85	7	943	34	3.6
ctg9954	9908	5875	5858	184	1544	172	11.1	1084	38	3.5
ctg9955	9909	5517	5484	343	1379	309	22.4	1190	232	19.5
ctg9956	9910	5086	4768	90	879	84	9.6	648	16	2.5
ctg9957	9911	5709	5689	247	1147	216	18.8	665	34	5.1
ctg9958	9912	32643	29617	824	7834	666	8.5	6829	319	4.7
ctg9959	9913	5018	4953	181	788	158	20.1	567	56	9.9
ctg9960	9914	4392	4383	282	566	144	25.4	293	41	14
ctg9961	9915	5684	5598	150	886	138	15.6	673	57	8.5
ctg9962	9916	6037	6011	98	1057	79	7.5	912	25	2.7
ctg9963	9917	5951	5943	231	1498	201	13.4	1117	85	7.6
ctg9964	9918	5475	5462	126	893	104	11.6	631	35	5.5
ctg9965	9919	5385	5385	166	855	142	16.6	658	35	5.3
ctg9966	9920	5687	5644	122	1081	93	8.6	769	16	2.1
ctg9967	9921	18842	13313	516	2971	447	15	1991	101	5.1
ctg9968	9922	26309	25255	612	7430	532	7.2	6301	154	2.4
ctg9969	9923	5961	5938	115	1492	106	7.1	1055	27	2.6
ctg9970	9924	5944	5735	201	960	180	18.8	768	114	14.8
ctg9971	9925	5187	5165	268	1215	230	18.9	763	73	9.6
ctg9972	9926	5957	5904	201	1250	170	13.6	918	45	4.9
ctg9973	9927	5216	4780	213	738	146	19.8	363	27	7.4
ctg9974	9928	5796	5757	175	961	144	15	716	66	9.2
ctg9975	9929	5854	5702	409	1984	364	18.3	1328	147	11.1
ctg9976	9930	5309	5296	230	1205	217	18	781	61	7.8
ctg9978	9931	5934	5812	143	899	129	14.3	700	53	7.6
ctg9979	9932	5802	5784	383	1550	345	22.3	1037	62	6
ctg9980	9933	6054	6005	171	657	140	21.3	454	45	9.9
ctg9981	9934	5696	5683	247	1290	213	16.5	879	40	4.6
ctg9982	9935	5826	5619	206	1542	173	11.2	1186	63	5.3
ctg9983	9936	22722	21272	1490	6868	1374	20	4284	311	7.3
ctg9984	9937	4946	4941	256	1225	231	18.9	672	29	4.3
ctg9985	9938	9126	9062	241	1586	200	12.6	1372	116	8.5
ctg9986	9939	5321	4952	85	511	80	15.7	402	36	9
ctg9987	9940	5692	4974	304	1670	275	16.5	1179	45	3.8
ctg9988	9941	5662	5641	311	2351	294	12.5	1740	80	4.6
ctg9989	9942	5260	5221	88	861	70	8.1	673	14	2.1
ctg9990	9943	4813	4793	163	861	135	15.7	575	43	7.5
ctg9991	9944	3431	3414	234	675	201	29.8	220	28	12.7
ctg9992	9945	5876	5803	258	1399	221	15.8	1027	93	9.1
ctg9993	9946	5487	5444	149	1240	131	10.6	871	38	4.4
ctg9994	9947	5471	5465	157	926	137	14.8	614	30	4.9
ctg9995	9948	5140	4931	147	639	116	18.2	462	35	7.6
ctg9996	9949	5721	5570	144	919	117	12.7	699	47	6.7
ctg9997	9950	4817	4169	88	556	35	6.3	457	12	2.6
ctg9998	9951	5408	5261	172	825	148	17.9	551	47	8.5
ctg9999	9952	4120	3991	116	449	87	19.4	205	14	6.8
ctg10000	9953	4549	4544	238	1071	213	19.9	709	73	10.3
ctg10001	9954	5924	5861	31	1146	28	2.4	1068	5	0.5
ctg10002	9955	4725	4571	133	731	124	17	645	88	13.6
ctg10003	9956	5700	5475	201	813	161	19.8	556	39	7
ctg10004	9957	5721	5379	400	1797	345	19.2	979	76	7.8
ctg10005	9958	5938	5872	235	1026	187	18.2	580	38	6.6
ctg10006	9959	5249	5111	231	1284	193	15	853	56	6.6
ctg10007	9960	15108	14224	404	1439	327	22.7	953	93	9.8
ctg10008	9961	5021	4321	131	867	111	12.8	715	61	8.5
ctg10009	9962	5784	5731	136	963	112	11.6	622	32	5.1
ctg10011	9963	22485	22251	1901	6943	1726	24.9	3922	433	11
ctg10012	9964	4170	4137	200	925	183	19.8	721	90	12.5
ctg10013	9965	21114	18346	1223	6171	1117	18.1	4128	417	10.1
ctg10014	9966	5091	5088	181	847	170	20.1	521	41	7.9
ctg10015	9967	5454	5427	244	1181	210	17.8	830	63	7.6
ctg10016	9968	5320	5021	33	768	31	4	666	5	0.8
ctg10017	9969	5661	5564	112	671	90	13.4	529	48	9.1
ctg10018	9970	5808	5648	228	1706	214	12.5	1311	91	6.9
ctg10019	9971	5667	5627	300	1697	267	15.7	1335	145	10.9
ctg10020	9972	11295	9794	360	1625	307	18.9	994	79	7.9
ctg10021	9973	5274	5253	56	701	51	7.3	622	12	1.9
ctg10022	9974	5086	4946	58	853	51	6	721	13	1.8
ctg10023	9975	5887	5747	59	867	50	5.8	780	39	5
ctg10024	9976	5793	5664	157	972	124	12.8	731	56	7.7
ctg10025	9977	12955	12709	462	3257	402	12.3	2789	238	8.5
ctg10026	9978	5852	5722	216	1245	191	15.3	1104	139	12.6
ctg10027	9979	5297	5204	53	1250	45	3.6	1133	10	0.9
ctg10028	9980	5453	5433	157	1450	128	8.8	973	27	2.8
ctg10029	9981	2867	2853	79	428	65	15.2	195	10	5.1
ctg10030	9982	9132	9006	145	2043	135	6.6	1842	88	4.8
ctg10031	9983	5678	5323	123	731	109	14.9	696	93	13.4
ctg10033	9984	5361	5361	128	964	121	12.6	811	49	6
ctg10034	9985	15243	13053	212	1537	161	10.5	1290	71	5.5
ctg10035	9986	5703	5415	141	656	127	19.4	580	88	15.2
ctg10036	9987	5491	5351	81	763	61	8	531	10	1.9
ctg10037	9988	5913	5487	27	692	21	3	660	5	0.8
ctg10038	9989	4967	4840	241	1148	217	18.9	739	47	6.4
ctg10039	9990	4654	4617	150	925	125	13.5	669	40	6
ctg10040	9991	5631	5575	84	1187	74	6.2	989	23	2.3
ctg10041	9992	5425	5207	134	949	105	11.1	694	26	3.7
ctg10042	9993	5602	5531	113	1825	104	5.7	1660	75	4.5
ctg10043	9994	4848	4216	202	1226	184	15	917	27	2.9
ctg10044	9995	3840	3763	135	1071	118	11	756	24	3.2
ctg10045	9996	5766	5762	25	1789	17	1	1725	5	0.3
ctg10046	9997	37508	35194	1533	6215	1321	21.3	3699	310	8.4
ctg10047	9998	5178	4510	239	914	214	23.4	465	35	7.5
ctg10048	9999	5627	5527	199	865	176	20.3	817	156	19.1
ctg10049	10000	3972	3715	48	274	41	15	134	4	3
ctg10050	10001	5536	5461	147	1172	127	10.8	789	26	3.3
ctg10051	10002	5852	5782	160	726	142	19.6	611	75	12.3
ctg10052	10003	5547	5471	165	899	148	16.5	627	51	8.1
ctg10053	10004	4909	4900	80	744	72	9.7	555	27	4.9
ctg10054	10005	6419	5456	183	1174	155	13.2	754	25	3.3
ctg10055	10006	5387	5382	159	816	128	15.7	541	27	5
ctg10056	10007	5171	5163	135	1083	116	10.7	752	27	3.6
ctg10057	10008	5657	5644	121	984	99	10.1	743	26	3.5
ctg10058	10009	5958	5886	231	1151	184	16	699	37	5.3
ctg10059	10010	4736	4619	125	704	112	15.9	382	19	5
ctg10060	10011	5919	5844	271	1208	250	20.7	935	123	13.2
ctg10061	10012	4061	4013	144	785	124	15.8	475	32	6.7
ctg10062	10013	4290	4286	193	545	106	19.4	227	6	2.6
ctg10065	10014	5483	5434	210	1241	166	13.4	864	44	5.1
ctg10066	10015	5181	5173	192	1041	176	16.9	673	53	7.9
ctg10067	10016	37050	33253	1080	6893	946	13.7	4760	353	7.4
ctg10068	10017	5780	5726	311	1678	293	17.5	1434	184	12.8
ctg10069	10018	5239	4822	110	829	99	11.9	592	28	4.7
ctg10070	10019	5012	4947	144	832	111	13.3	578	37	6.4
ctg10071	10020	5520	5360	171	1655	153	9.2	1297	40	3.1
ctg10072	10021	3883	3667	271	784	247	31.5	316	41	13
ctg10073	10022	5126	5104	112	727	94	12.9	521	16	3.1
ctg10074	10023	5606	5577	150	1005	135	13.4	743	64	8.6
ctg10075	10024	4450	4450	264	1572	240	15.3	1225	108	8.8
ctg10076	10025	5526	5521	399	1510	372	24.6	1091	176	16.1
ctg10078	10026	5637	5531	218	1530	180	11.8	1181	62	5.2
ctg10079	10027	4588	4186	43	895	40	4.5	852	26	3.1
ctg10080	10028	4867	4850	148	723	124	17.2	409	29	7.1
ctg10081	10029	5527	5279	82	1053	69	6.6	915	26	2.8
ctg10082	10030	5852	5220	137	649	108	16.6	554	78	14.1
ctg10083	10031	5823	5217	373	1606	337	21	885	58	6.6
ctg10084	10032	5716	5695	180	791	144	18.2	573	69	12
ctg10085	10033	5356	5337	223	1126	192	17.1	882	113	12.8
ctg10086	10034	5424	5382	308	1086	260	23.9	597	65	10.9
ctg10087	10035	5962	5959	203	1614	180	11.2	1235	83	6.7
ctg10088	10036	5183	4904	144	1112	127	11.4	884	23	2.6
ctg10089	10037	4846	3847	157	966	138	14.3	835	86	10.3
ctg10091	10038	4892	4880	163	935	130	13.9	708	46	6.5
ctg10092	10039	5490	5478	162	1112	132	11.9	846	45	5.3
ctg10093	10040	5487	5347	239	1140	192	16.8	654	29	4.4
ctg10094	10041	3915	3906	297	910	240	26.4	446	35	7.8
ctg10095	10042	5075	4849	223	921	197	21.4	542	45	8.3
ctg10096	10043	5749	5423	199	1180	182	15.4	744	71	9.5
ctg10097	10044	5189	5170	160	915	127	13.9	627	40	6.4
ctg10098	10045	5989	5915	196	1179	175	14.8	792	52	6.6
ctg10099	10046	5479	5452	72	953	63	6.6	808	18	2.2
ctg10100	10047	5463	5440	148	1272	125	9.8	966	42	4.3
ctg10101	10048	14414	14101	486	2182	408	18.7	1642	185	11.3
ctg10102	10049	8197	7048	168	889	137	15.4	689	58	8.4
ctg10103	10050	5556	5555	199	2004	182	9.1	1448	29	2
ctg10104	10051	5558	5523	103	822	90	10.9	601	31	5.2
ctg10105	10052	5176	5164	157	1695	148	8.7	1407	40	2.8
ctg10106	10053	5925	5768	131	598	115	19.2	431	46	10.7
ctg10107	10054	5816	3899	98	862	87	10.1	788	62	7.9
ctg10108	10055	20743	18523	646	2745	524	19.1	1981	184	9.3
ctg10109	10056	4364	4137	117	723	99	13.7	523	28	5.4
ctg10110	10057	4944	4635	164	1163	145	12.5	890	35	3.9
ctg10111	10058	23904	22286	780	5058	702	13.9	3813	276	7.2
ctg10112	10059	5408	5394	145	1028	121	11.8	710	34	4.8
ctg10113	10060	5957	5957	218	643	184	28.6	409	62	15.2
ctg10114	10061	5728	5547	299	1311	274	20.9	1062	166	15.6
ctg10115	10062	5713	5632	186	1107	160	14.5	838	66	7.9
ctg10116	10063	5802	5668	291	1459	250	17.1	1105	115	10.4
ctg10117	10064	5119	4303	178	856	153	17.9	739	102	13.8
ctg10118	10065	6626	5044	88	682	75	11	616	46	7.5
ctg10119	10066	4292	4166	217	931	196	21.1	511	55	10.8
ctg10120	10067	10866	9647	264	1306	223	17.1	900	71	7.9
ctg10121	10068	5635	5567	75	449	55	12.2	353	20	5.7
ctg10122	10069	5511	5490	68	987	61	6.2	772	15	1.9
ctg10123	10070	5552	5493	311	1249	268	21.5	837	94	11.2
ctg10124	10071	5757	5755	51	1494	48	3.2	1335	18	1.3
ctg10125	10072	5307	5285	167	905	146	16.1	649	58	8.9
ctg10126	10073	5534	5409	108	664	83	12.5	503	34	6.8
ctg10127	10074	5690	5573	142	958	133	13.9	672	33	4.9
ctg10128	10075	4305	4257	91	501	74	14.8	269	19	7.1
ctg10129	10076	37172	34477	1157	6774	995	14.7	4495	188	4.2
ctg10130	10077	5788	5747	139	1094	120	11	880	56	6.4
ctg10131	10078	5636	5581	147	870	124	14.3	673	47	7
ctg10132	10079	5044	5028	243	1048	212	20.2	588	38	6.5
ctg10133	10080	6009	5909	31	899	16	1.8	785	3	0.4
ctg10134	10081	5786	5579	306	1092	267	24.5	651	93	14.3
ctg10135	10082	5676	5671	210	1071	196	18.3	839	97	11.6
ctg10136	10083	4726	4577	35	941	35	3.7	835	4	0.5
ctg10137	10084	4824	4772	192	535	128	23.9	438	83	18.9
ctg10138	10085	5449	5345	144	715	115	16.1	506	28	5.5
ctg10139	10086	5132	4994	168	949	146	15.4	589	25	4.2
ctg10140	10087	5741	5398	72	690	46	6.7	624	23	3.7
ctg10141	10088	4414	4381	277	1782	249	14	1191	51	4.3
ctg10142	10089	5548	5532	305	1373	263	19.2	870	71	8.2
ctg10143	10090	5515	5021	136	795	122	15.3	584	47	8
ctg10144	10091	5706	5689	227	1400	204	14.6	1004	84	8.4
ctg10145	10092	5710	5702	156	759	119	15.7	408	28	6.9
ctg10146	10093	3607	3604	177	923	163	17.7	572	52	9.1
ctg10147	10094	5707	5632	147	976	132	13.5	700	42	6
ctg10148	10095	5759	5713	125	1288	111	8.6	1122	49	4.4
ctg10149	10096	5653	5631	245	1087	226	20.8	919	133	14.5
ctg10150	10097	3869	3718	48	308	42	13.6	153	3	2
ctg10151	10098	4683	4589	108	786	85	10.8	619	37	6
ctg10152	10099	3049	2893	12	161	10	6.2	110	2	1.8
ctg10153	10100	4624	4580	171	862	153	17.7	622	56	9
ctg10154	10101	2491	2491	41	440	34	7.7	329	10	3
ctg10155	10102	5553	5514	122	1085	109	10	922	47	5.1
ctg10156	10103	5748	5642	148	1222	122	10	928	32	3.4
ctg10157	10104	18126	16732	432	2595	368	14.2	1957	147	7.5
ctg10158	10105	5500	5425	141	1016	128	12.6	813	49	6
ctg10159	10106	5446	5428	223	931	182	19.5	584	41	7
ctg10160	10107	4645	3406	187	883	170	19.3	769	121	15.7
ctg10161	10108	5516	5363	127	608	90	14.8	420	36	8.6
ctg10162	10109	7396	7371	164	1155	137	11.9	808	28	3.5
ctg10163	10110	5527	5386	197	1281	167	13	924	52	5.6
ctg10164	10111	8528	8527	469	1260	358	28.4	636	94	14.8
ctg10165	10112	4891	4770	280	1237	234	18.9	588	32	5.4
ctg10166	10113	5230	4590	410	1894	350	18.5	1423	155	10.9
ctg10167	10114	8127	7810	224	1107	192	17.3	752	59	7.8
ctg10168	10115	5083	4758	61	779	53	6.8	638	18	2.8
ctg10169	10116	5550	5343	127	769	114	14.8	579	62	10.7
ctg10170	10117	5196	5004	132	656	115	17.5	439	27	6.2
ctg10171	10118	5005	4990	153	713	140	19.6	530	71	13.4
ctg10172	10119	5916	5848	134	815	110	13.5	589	37	6.3
ctg10173	10120	4426	3811	28	253	26	10.3	123	3	2.4
ctg10174	10121	4314	4074	58	522	55	10.5	388	14	3.6
ctg10175	10122	4415	4391	273	980	235	24	528	34	6.4
ctg10176	10123	2443	1619	10	99	10	10.1	92	4	4.3
ctg10177	10124	5084	4925	190	889	164	18.4	670	67	10
ctg10178	10125	4001	3956	155	611	125	20.5	324	21	6.5
ctg10179	10126	5004	4944	102	949	97	10.2	756	13	1.7
ctg10180	10127	5429	5418	56	969	46	4.7	770	8	1
ctg10181	10128	5508	5498	275	845	201	23.8	348	20	5.7
ctg10182	10129	4720	4670	213	912	182	20	441	32	7.3
ctg10183	10130	5579	5560	211	1099	188	17.1	761	60	7.9
ctg10184	10131	5116	5035	155	686	129	18.8	451	43	9.5
ctg10185	10132	5336	5280	109	876	90	10.3	680	17	2.5
ctg10186	10133	5443	5441	240	1336	212	15.9	1137	133	11.7
ctg10187	10134	4348	4319	113	665	85	12.8	458	23	5
ctg10188	10135	5258	5184	119	563	94	16.7	284	18	6.3
ctg10189	10136	4444	4373	112	879	92	10.5	692	21	3
ctg10190	10137	4702	4650	215	969	194	20	623	53	8.5
ctg10191	10138	5813	5658	61	973	47	4.8	807	16	2
ctg10192	10139	5354	5300	459	2428	439	18.1	1198	57	4.8
ctg10193	10140	4833	4729	90	1006	80	8	813	22	2.7
ctg10194	10141	5324	5310	164	1391	157	11.3	1221	98	8
ctg10195	10142	4633	4484	289	1528	265	17.3	873	54	6.2
ctg10196	10143	5239	5210	230	817	194	23.7	472	47	10
ctg10197	10144	5437	5346	191	1177	175	14.9	935	99	10.6
ctg10198	10145	11020	10503	514	2629	459	17.5	1839	175	9.5
ctg10199	10146	5486	5323	206	1492	181	12.1	1096	30	2.7
ctg10200	10147	5219	5198	83	931	72	7.7	662	12	1.8
ctg10201	10148	5334	5267	80	494	68	13.8	263	15	5.7
ctg10202	10149	3920	3847	145	414	113	27.3	182	16	8.8
ctg10203	10150	5543	5485	147	883	138	15.6	610	31	5.1
ctg10204	10151	5017	4015	70	812	63	7.8	648	16	2.5
ctg10205	10152	9648	9077	286	884	239	27	439	45	10.3
ctg10206	10153	5143	4453	84	472	62	13.1	346	25	7.2
ctg10207	10154	10115	10014	656	2307	585	25.4	1507	259	17.2
ctg10208	10155	5547	5547	247	2087	227	10.9	1971	199	10.1
ctg10209	10156	5460	5249	105	706	87	12.3	463	26	5.6
ctg10210	10157	5252	5236	168	1035	154	14.9	789	65	8.2
ctg10211	10158	4537	4536	109	327	75	22.9	225	28	12.4
ctg10212	10159	5367	5300	126	882	103	11.7	629	17	2.7
ctg10213	10160	3693	3671	410	1291	379	29.4	392	31	7.9
ctg10214	10161	5045	4972	211	1300	201	15.5	885	33	3.7
ctg10215	10162	5458	4291	265	1171	237	20.2	849	94	11.1
ctg10216	10163	4760	4626	125	745	101	13.6	481	25	5.2
ctg10217	10164	3793	3753	229	372	111	29.8	199	35	17.6
ctg10218	10165	5071	5039	76	866	63	7.3	691	17	2.5
ctg10219	10166	12649	12216	250	2972	218	7.3	2581	81	3.1
ctg10220	10167	5019	4957	234	934	203	21.7	500	46	9.2
ctg10221	10168	4874	4606	141	760	119	15.7	597	61	10.2
ctg10222	10169	5398	5267	30	1005	27	2.7	841	8	1
ctg10223	10170	5347	5216	155	860	133	15.5	568	26	4.6
ctg10224	10171	5783	5630	402	2024	359	17.7	1537	184	12
ctg10225	10172	5484	5470	145	728	111	15.2	463	19	4.1
ctg10226	10173	5682	5669	215	1134	197	17.4	832	79	9.5
ctg10227	10174	5885	5882	216	727	179	24.6	442	66	14.9
ctg10228	10175	5195	5171	142	1070	120	11.2	774	28	3.6
ctg10229	10176	5561	5332	113	691	96	13.9	360	13	3.6
ctg10230	10177	4916	4332	195	903	171	18.9	570	50	8.8
ctg10231	10178	5242	5190	191	768	171	22.3	471	35	7.4
ctg10232	10179	5265	5200	267	1188	230	19.4	741	59	8
ctg10233	10180	3543	3533	102	542	93	17.2	446	51	11.4
ctg10234	10181	4886	4331	175	1015	166	16.4	808	83	10.3
ctg10235	10182	4964	4951	257	933	225	24.1	570	59	10.4
ctg10236	10183	4844	4737	66	898	57	6.3	696	12	1.7
ctg10237	10184	5603	5587	210	1126	179	15.9	733	43	5.9
ctg10238	10185	5248	4850	39	896	28	3.1	842	5	0.6
ctg10239	10186	5377	5373	420	2048	382	18.7	1441	152	10.5
ctg10240	10187	4597	4596	206	1369	189	13.8	945	35	3.7
ctg10241	10188	4365	4361	61	1000	53	5.3	827	15	1.8
ctg10242	10189	3722	3651	72	416	67	16.1	174	8	4.6
ctg10243	10190	3410	3362	145	835	123	14.7	579	42	7.3
ctg10244	10191	5212	5192	350	1406	306	21.8	873	66	7.6
ctg10245	10192	5169	5075	133	1330	120	9	1038	38	3.7
ctg10246	10193	4831	4624	108	581	90	15.5	340	22	6.5
ctg10247	10194	4734	4077	67	636	63	9.9	495	24	4.8
ctg10248	10195	11847	11800	455	2213	399	18	1493	108	7.2
ctg10249	10196	5109	5069	70	800	52	6.5	631	14	2.2
ctg10250	10197	5309	4910	165	1132	153	13.5	882	65	7.4
ctg10251	10198	4747	4544	164	800	139	17.4	660	70	10.6
ctg10252	10199	5120	4562	31	456	24	5.3	426	13	3.1
ctg10253	10200	5448	5363	132	748	103	13.8	593	44	7.4
ctg10254	10201	4850	4794	157	1097	126	11.5	861	47	5.5
ctg10255	10202	3350	3326	114	395	74	18.7	224	18	8
ctg10256	10203	4791	4741	173	1003	154	15.4	753	63	8.4
ctg10257	10204	4695	4695	163	881	146	16.6	658	65	9.9
ctg10258	10205	5033	4172	255	1295	221	17.1	730	57	7.8
ctg10260	10206	5320	5204	154	706	117	16.6	455	41	9
ctg10261	10207	5066	5002	64	769	53	6.9	605	29	4.8
ctg10262	10208	5485	4752	214	638	132	20.7	485	71	14.6
ctg10263	10209	4986	4264	287	1183	253	21.4	921	145	15.7
ctg10264	10210	5076	5033	143	774	125	16.1	563	30	5.3
ctg10265	10211	4783	4658	158	635	130	20.5	443	54	12.2
ctg10266	10212	4591	4399	114	818	95	11.6	630	39	6.2
ctg10267	10213	16445	16053	464	3268	401	12.3	2325	83	3.6
ctg10268	10214	4994	4977	170	929	142	15.3	649	32	4.9
ctg10269	10215	5605	4340	145	959	124	12.9	756	58	7.7
ctg10270	10216	5427	5403	311	1199	289	24.1	773	96	12.4
ctg10272	10217	5962	5661	196	891	162	18.2	601	62	10.3
ctg10273	10218	14091	11896	461	2382	417	17.5	1953	228	11.7
ctg10274	10219	15136	14941	444	2656	392	14.8	1916	117	6.1
ctg10275	10220	5344	5327	155	730	110	15.1	606	51	8.4
ctg10277	10221	5253	5210	206	911	178	19.5	503	34	6.8
ctg10278	10222	4936	3939	74	393	71	18.1	217	10	4.6
ctg10279	10223	5442	5431	92	1316	84	6.4	945	14	1.5
ctg10280	10224	3460	2597	118	529	92	17.4	385	40	10.4
ctg10281	10225	4664	4568	105	645	82	12.7	393	24	6.1
ctg10282	10226	18342	17894	523	3757	487	13	2765	147	5.3
ctg10283	10227	5501	5498	107	1043	91	8.7	836	41	4.9
ctg10284	10228	3991	3990	139	453	67	14.8	254	14	5.5
ctg10285	10229	28775	27009	1709	8172	1511	18.5	5263	458	8.7
ctg10286	10230	5277	5277	52	1183	49	4.1	1097	18	1.6
ctg10287	10231	4635	4008	99	930	89	9.6	800	49	6.1
ctg10288	10232	5081	5076	34	1285	30	2.3	1192	14	1.2
ctg10289	10233	4069	4020	167	941	149	15.8	647	34	5.3
ctg10290	10234	4965	4890	225	945	197	20.8	792	122	15.4
ctg10291	10235	4744	4502	153	891	142	15.9	783	92	11.7
ctg10292	10236	4723	4611	90	802	81	10.1	523	12	2.3
ctg10293	10237	5520	5281	145	1631	135	8.3	1155	22	1.9
ctg10294	10238	4881	4738	123	887	99	11.2	680	18	2.6
ctg10295	10239	5413	5318	193	709	155	21.9	488	70	14.3
ctg10296	10240	13620	13106	325	1919	276	14.4	1349	92	6.8
ctg10297	10241	4665	4622	184	907	156	17.2	651	45	6.9
ctg10298	10242	4750	4743	213	1022	179	17.5	545	24	4.4
ctg10299	10243	5132	4449	129	918	121	13.2	574	30	5.2
ctg10300	10244	4217	4178	130	695	104	15	405	22	5.4
ctg10301	10245	4962	4832	94	512	79	15.4	227	13	5.7
ctg10302	10246	3984	3741	250	976	205	21	737	94	12.8
ctg10303	10247	5005	4841	187	1022	159	15.6	689	61	8.9
ctg10304	10248	4883	4790	111	1358	94	6.9	1011	26	2.6
ctg10305	10249	5134	5055	158	729	143	19.6	243	14	5.8
ctg10306	10250	4684	4571	141	821	125	15.2	642	69	10.7
ctg10307	10251	4861	4546	101	539	90	16.7	481	55	11.4
ctg10308	10252	5236	5192	89	796	65	8.2	588	14	2.4
ctg10309	10253	4833	4339	204	1258	186	14.8	981	92	9.4
ctg10310	10254	3716	3604	34	821	29	3.5	696	9	1.3
ctg10311	10255	4821	4759	72	780	69	8.8	647	29	4.5
ctg10312	10256	12898	12837	587	2426	533	22	1388	106	7.6
ctg10313	10257	4296	4256	90	783	78	10	528	6	1.1
ctg10314	10258	2426	2407	83	278	73	26.3	137	11	8
ctg10315	10259	5093	5092	90	1134	77	6.8	879	20	2.3
ctg10317	10260	10152	10013	332	2710	287	10.6	1963	51	2.6
ctg10318	10261	5098	5097	351	1801	317	17.6	1585	228	14.4
ctg10319	10262	4702	4664	304	1302	277	21.3	990	134	13.5
ctg10320	10263	5109	5001	108	705	91	12.9	595	50	8.4
ctg10321	10264	3792	3760	97	759	87	11.5	549	18	3.3
ctg10322	10265	5748	5447	56	442	54	12.2	428	47	11
ctg10323	10266	3766	3760	154	601	133	22.1	290	18	6.2
ctg10324	10267	5688	5499	148	723	133	18.4	524	60	11.5
ctg10325	10268	5377	5345	152	838	117	14	665	65	9.8
ctg10326	10269	1161	971	28	116	25	21.6	51	5	9.8
ctg10327	10270	14436	14110	423	2531	349	13.8	1881	103	5.5
ctg10328	10271	4420	4340	74	603	62	10.3	438	16	3.7
ctg10329	10272	5595	5529	87	802	66	8.2	661	15	2.3
ctg10330	10273	4724	4688	64	648	48	7.4	563	33	5.9
ctg10331	10274	4756	4532	88	714	82	11.5	496	12	2.4
ctg10332	10275	5125	5087	115	801	94	11.7	539	26	4.8
ctg10333	10276	5001	5001	208	1111	180	16.2	768	58	7.6
ctg10334	10277	30122	28325	1498	8490	1359	16	5962	504	8.5
ctg10335	10278	4921	4856	168	926	139	15	737	74	10
ctg10336	10279	3240	3233	49	892	49	5.5	773	11	1.4
ctg10337	10280	4465	4403	137	802	129	16.1	607	58	9.6
ctg10338	10281	4804	4638	207	666	186	27.9	365	47	12.9
ctg10339	10282	3885	3831	128	583	103	17.7	314	23	7.3
ctg10340	10283	5455	3807	251	1097	214	19.5	626	25	4
ctg10341	10284	5088	5057	187	1300	167	12.8	840	24	2.9
ctg10342	10285	4464	4238	79	779	69	8.9	620	13	2.1
ctg10343	10286	4832	4771	88	620	76	12.3	493	28	5.7
ctg10344	10287	5373	5202	185	1002	155	15.5	736	50	6.8
ctg10345	10288	4902	4898	162	873	135	15.5	731	88	12
ctg10346	10289	5778	4981	91	993	75	7.6	804	42	5.2
ctg10347	10290	3906	3774	101	513	90	17.5	284	23	8.1
ctg10348	10291	4867	4728	136	744	120	16.1	550	56	10.2
ctg10349	10292	9108	8619	266	1504	242	16.1	1005	51	5.1
ctg10350	10293	3707	3697	133	612	119	19.4	373	40	10.7
ctg10351	10294	18692	14718	488	1983	388	19.6	1072	64	6
ctg10352	10295	4740	4731	306	984	249	25.3	651	100	15.4
ctg10354	10296	3707	3664	146	1137	126	11.1	963	61	6.3
ctg10355	10297	13054	12354	145	2666	124	4.7	2473	60	2.4
ctg10356	10298	4660	4652	147	810	132	16.3	507	25	4.9
ctg10357	10299	4787	4526	201	1022	179	17.5	826	98	11.9
ctg10358	10300	5000	4701	53	861	42	4.9	786	19	2.4
ctg10359	10301	2140	2126	32	156	26	16.7	75	1	1.3
ctg10360	10302	4809	4808	192	1219	174	14.3	788	36	4.6
ctg10361	10303	4857	4806	123	582	104	17.9	392	40	10.2
ctg10362	10304	5445	5404	110	771	93	12.1	514	24	4.7
ctg10363	10305	11902	11459	500	2476	420	17	1670	114	6.8
ctg10364	10306	3898	3631	110	509	89	17.5	283	24	8.5
ctg10366	10307	4828	4805	198	820	161	19.6	574	62	10.8
ctg10367	10308	4029	3805	89	908	72	7.9	745	17	2.3
ctg10368	10309	4601	4510	265	2266	238	10.5	1656	59	3.6
ctg10369	10310	4031	4004	116	481	89	18.5	226	9	4
ctg10370	10311	5010	4994	228	989	184	18.6	700	58	8.3
ctg10371	10312	4563	4479	228	775	178	23	511	50	9.8
ctg10372	10313	11537	11159	395	2134	347	16.3	1469	105	7.1
ctg10373	10314	5096	5073	273	1278	237	18.5	989	104	10.5
ctg10374	10315	4346	4287	102	772	90	11.7	454	19	4.2
ctg10375	10316	4987	4985	165	883	149	16.9	706	79	11.2
ctg10376	10317	18576	18119	889	3962	793	20	2896	332	11.5
ctg10377	10318	4542	4191	245	1142	213	18.7	802	86	10.7
ctg10378	10319	9100	9022	224	1347	184	13.7	916	63	6.9
ctg10379	10320	5085	3885	39	937	35	3.7	860	11	1.3
ctg10380	10321	4950	4947	172	808	152	18.8	564	61	10.8
ctg10381	10322	4428	3881	115	971	103	10.6	709	32	4.5
ctg10382	10323	5000	4923	177	787	162	20.6	470	36	7.7
ctg10383	10324	4330	4303	181	744	161	21.6	460	44	9.6
ctg10384	10325	4265	4241	128	605	118	19.5	255	13	5.1
ctg10385	10326	5025	5021	99	606	88	14.5	402	19	4.7
ctg10386	10327	4792	4789	104	790	96	12.2	640	51	8
ctg10387	10328	5124	5076	126	623	97	15.6	470	39	8.3
ctg10388	10329	4908	4863	200	1062	176	16.6	752	69	9.2
ctg10389	10330	17492	16977	532	3039	456	15	2087	154	7.4
ctg10390	10331	4714	4700	82	307	69	22.5	204	13	6.4
ctg10391	10332	5273	5272	166	727	136	18.7	513	50	9.7
ctg10392	10333	4984	4962	187	811	165	20.3	448	28	6.2
ctg10393	10334	5114	5010	123	663	92	13.9	375	10	2.7
ctg10394	10335	5000	4870	111	1074	95	8.8	944	56	5.9
ctg10395	10336	5208	5009	20	292	18	6.2	173	2	1.2
ctg10396	10337	4821	4807	182	824	159	19.3	521	38	7.3
ctg10397	10338	3785	2974	122	716	105	14.7	517	30	5.8
ctg10398	10339	4785	3509	123	585	114	19.5	415	44	10.6
ctg10399	10340	4934	4577	176	923	159	17.2	729	72	9.9
ctg10400	10341	8434	8225	150	1238	133	10.7	1108	104	9.4
ctg10401	10342	19781	15639	90	537	82	15.3	430	39	9.1
ctg10402	10343	4216	4214	93	804	77	9.6	627	21	3.3
ctg10403	10344	4835	4443	193	907	177	19.5	731	108	14.8
ctg10404	10345	2356	2248	36	265	18	6.8	213	6	2.8
ctg10405	10346	4852	4826	132	878	103	11.7	601	27	4.5
ctg10406	10347	3443	3052	31	123	23	18.7	89	10	11.2
ctg10407	10348	4428	3824	30	455	27	5.9	400	15	3.8
ctg10408	10349	4840	4413	176	895	158	17.7	670	53	7.9
ctg10409	10350	5201	5103	118	791	96	12.1	556	23	4.1
ctg10410	10351	4609	4594	288	1096	255	23.3	513	37	7.2
ctg10411	10352	4683	4675	108	1208	97	8	990	27	2.7
ctg10412	10353	5442	5165	98	798	84	10.5	577	22	3.8
ctg10414	10354	13547	13079	414	2996	361	12	2277	126	5.5
ctg10415	10355	5066	5055	240	937	208	22.2	714	98	13.7
ctg10416	10356	4319	4259	72	278	52	18.7	180	12	6.7
ctg10417	10357	5555	5552	29	1595	18	1.1	1589	16	1
ctg10418	10358	5132	5132	100	979	84	8.6	828	34	4.1
ctg10419	10359	5436	4903	125	1300	115	8.8	1038	63	6.1
ctg10420	10360	5043	5034	389	1832	353	19.3	1333	172	12.9
ctg10421	10361	4943	4934	284	1417	249	17.6	1065	96	9
ctg10422	10362	4961	4840	165	838	127	15.2	522	28	5.4
ctg10423	10363	4777	4750	91	445	70	15.7	318	42	13.2
ctg10424	10364	5102	5089	144	751	121	16.1	508	46	9.1
ctg10425	10365	4922	4666	70	902	63	7	683	11	1.6
ctg10426	10366	5201	5044	104	908	96	10.6	672	40	6
ctg10427	10367	4560	4357	350	1021	288	28.2	452	44	9.7
ctg10428	10368	19322	18268	307	3123	272	8.7	2376	107	4.5
ctg10429	10369	4808	4799	149	890	136	15.3	738	80	10.8
ctg10430	10370	15002	14393	503	2573	443	17.2	1682	121	7.2
ctg10431	10371	4755	4638	160	537	113	21	298	25	8.4
ctg10432	10372	10114	7483	51	163	36	22.1	126	20	15.9
ctg10433	10373	4739	4439	423	844	238	28.2	309	25	8.1
ctg10434	10374	4756	4740	122	955	102	10.7	636	22	3.5
ctg10435	10375	4087	4065	165	615	143	23.3	226	14	6.2
ctg10436	10376	3846	3709	58	236	40	16.9	130	6	4.6
ctg10437	10377	5229	5221	179	857	145	16.9	621	43	6.9
ctg10438	10378	5493	5483	62	962	48	5	858	25	2.9
ctg10439	10379	4313	4159	142	890	124	13.9	664	52	7.8
ctg10440	10380	15494	15413	625	3341	543	16.3	2224	138	6.2
ctg10441	10381	4881	4841	143	893	128	14.3	811	102	12.6
ctg10442	10382	5351	5307	169	754	145	19.2	593	80	13.5
ctg10443	10383	8544	8158	518	2276	439	19.3	1715	202	11.8
ctg10444	10384	5034	4950	219	1617	200	12.4	1271	30	2.4
ctg10445	10385	4898	4260	16	160	16	10	135	3	2.2
ctg10446	10386	5000	4969	207	950	188	19.8	734	101	13.8
ctg10447	10387	4446	4212	117	702	98	14	555	12	2.2
ctg10448	10388	5310	5250	197	894	176	19.7	478	34	7.1
ctg10449	10389	4528	4510	161	653	127	19.4	333	32	9.6
ctg10450	10390	4620	4576	150	686	135	19.7	379	40	10.6
ctg10451	10391	4924	4923	181	944	169	17.9	699	74	10.6
ctg10452	10392	5024	4884	248	979	220	22.5	816	147	18
ctg10453	10393	4808	4752	83	539	68	12.6	412	27	6.6
ctg10454	10394	5045	4591	121	587	91	15.5	512	67	13.1
ctg10455	10395	3880	3842	91	347	73	21	188	17	9
ctg10456	10396	4781	4677	180	844	151	17.9	694	76	11
ctg10457	10397	4049	4020	114	745	95	12.8	554	23	4.2
ctg10458	10398	4578	4438	99	660	79	12	514	30	5.8
ctg10459	10399	4940	4615	426	1555	388	25	1227	228	18.6
ctg10460	10400	5078	5027	83	615	76	12.4	445	29	6.5
ctg10461	10401	11196	8355	46	1069	34	3.2	1011	14	1.4
ctg10462	10402	6236	6194	61	1377	56	4.1	1253	13	1
ctg10463	10403	4668	4419	64	1209	61	5	1114	24	2.2
ctg10464	10404	37428	34001	1168	5788	1025	17.7	4186	398	9.5
ctg10465	10405	4555	4465	50	944	45	4.8	864	13	1.5
ctg10466	10406	4729	4677	282	1312	264	20.1	787	53	6.7
ctg10467	10407	14840	14717	575	2604	490	18.8	1558	113	7.3
ctg10468	10408	4947	4893	64	816	57	7	641	12	1.9
ctg10469	10409	4853	4844	63	752	51	6.8	587	19	3.2
ctg10470	10410	5250	5165	40	799	27	3.4	732	8	1.1
ctg10471	10411	3952	3947	211	601	173	28.8	247	20	8.1
ctg10473	10412	4918	4832	130	1122	112	10	822	27	3.3
ctg10474	10413	4794	4777	139	1290	116	9	1017	46	4.5
ctg10475	10414	4052	4052	138	1721	122	7.1	1436	21	1.5
ctg10476	10415	4716	4715	30	161	23	14.3	117	16	13.7
ctg10477	10416	15362	13627	1074	4598	955	20.8	2841	300	10.6
ctg10478	10417	3885	3869	268	809	239	29.5	334	30	9
ctg10479	10418	5599	5468	59	1022	51	5	931	33	3.5
ctg10480	10419	4511	4460	189	725	167	23	554	86	15.5
ctg10481	10420	4982	4591	156	492	123	25	384	73	19
ctg10482	10421	4406	4363	195	709	174	24.5	440	52	11.8
ctg10483	10422	4944	4938	121	439	110	25.1	208	17	8.2
ctg10484	10423	35128	19039	735	2996	620	20.7	1974	167	8.5
ctg10485	10424	4778	4733	158	671	143	21.3	391	38	9.7
ctg10486	10425	3972	3939	158	984	136	13.8	695	24	3.5
ctg10487	10426	22575	21221	1250	4856	1087	22.4	3069	339	11
ctg10488	10427	4016	3970	148	506	117	23.1	222	10	4.5
ctg10489	10428	3053	3017	126	818	107	13.1	639	49	7.7
ctg10490	10429	4752	4707	102	720	86	11.9	537	19	3.5
ctg10491	10430	4354	4353	86	957	81	8.5	704	24	3.4
ctg10494	10431	4849	4848	42	1033	25	2.4	929	9	1
ctg10495	10432	25429	25138	1194	6508	1074	16.5	4447	347	7.8
ctg10496	10433	4686	4627	109	620	96	15.5	328	13	4
ctg10497	10434	4564	4545	119	758	104	13.7	593	43	7.3
ctg10498	10435	34772	34156	903	6287	754	12	4366	171	3.9
ctg10499	10436	7792	7496	183	609	117	19.2	386	40	10.4
ctg10500	10437	4535	4294	62	819	44	5.4	703	7	1
ctg10501	10438	2782	2776	123	576	114	19.8	303	41	13.5
ctg10502	10439	4855	4845	146	1252	128	10.2	1028	67	6.5
ctg10503	10440	3718	2869	130	607	113	18.6	414	40	9.7
ctg10504	10441	4767	4759	163	1033	142	13.7	733	21	2.9
ctg10505	10442	4545	4531	179	795	144	18.1	558	47	8.4
ctg10506	10443	4033	4008	112	496	94	19	337	27	8
ctg10507	10444	5619	5467	316	1527	280	18.3	849	65	7.7
ctg10508	10445	4944	4858	115	768	100	13	618	45	7.3
ctg10509	10446	2190	2190	68	305	56	18.4	174	7	4
ctg10510	10447	4715	4712	137	840	116	13.8	683	57	8.3
ctg10511	10448	3808	3789	67	422	57	13.5	260	9	3.5
ctg10512	10449	4313	4297	112	1042	89	8.5	802	20	2.5
ctg10513	10450	3563	3561	325	872	255	29.2	332	32	9.6
ctg10514	10451	4650	4648	139	1089	121	11.1	769	30	3.9
ctg10515	10452	3188	3179	133	520	110	21.2	222	15	6.8
ctg10517	10453	4345	4191	24	127	19	15	91	6	6.6
ctg10518	10454	11753	11463	625	2981	544	18.2	2035	180	8.8
ctg10519	10455	4565	4505	153	647	123	19	434	34	7.8
ctg10520	10456	4960	4928	144	954	127	13.3	569	43	7.6
ctg10521	10457	4602	4593	202	868	175	20.2	639	76	11.9
ctg10522	10458	4083	3689	118	587	107	18.2	336	29	8.6
ctg10524	10459	4859	4819	151	693	130	18.8	522	54	10.3
ctg10525	10460	4944	4480	93	965	87	9	864	61	7.1
ctg10526	10461	4701	4605	90	788	78	9.9	698	60	8.6
ctg10527	10462	4754	4723	144	1001	126	12.6	692	41	5.9
ctg10528	10463	4291	4291	75	1384	67	4.8	1219	14	1.1
ctg10529	10464	4064	4010	127	650	104	16	470	48	10.2
ctg10530	10465	4807	4592	319	1410	298	21.1	710	49	6.9
ctg10532	10466	5096	5049	77	857	72	8.4	729	22	3
ctg10533	10467	3503	3458	161	1287	153	11.9	986	30	3
ctg10534	10468	4954	4922	39	609	28	4.6	513	10	1.9
ctg10535	10469	4383	2472	56	276	49	17.8	166	11	6.6
ctg10536	10470	10005	9393	313	2079	274	13.2	1662	127	7.6
ctg10537	10471	4726	4689	47	952	40	4.2	765	10	1.3
ctg10538	10472	4636	4517	224	1032	207	20.1	737	89	12.1
ctg10539	10473	5041	4544	78	556	67	12.1	394	19	4.8
ctg10540	10474	4553	4515	187	689	163	23.7	349	24	6.9
ctg10541	10475	5004	4265	95	983	80	8.1	817	16	2
ctg10542	10476	3943	3916	113	623	93	14.9	327	13	4
ctg10543	10477	4731	4707	95	682	85	12.5	604	53	8.8
ctg10544	10478	4635	4623	168	1454	145	10	1055	24	2.3
ctg10545	10479	4354	4335	204	745	167	22.4	387	32	8.3
ctg10546	10480	4953	4929	142	565	115	20.4	367	44	12
ctg10547	10481	4732	4708	156	678	129	19	464	37	8
ctg10548	10482	4486	4419	255	1853	230	12.4	1126	47	4.2
ctg10549	10483	5021	5019	63	979	59	6	864	19	2.2
ctg10550	10484	4834	4802	108	1108	96	8.7	841	14	1.7
ctg10551	10485	3487	3473	127	678	110	16.2	485	40	8.2
ctg10552	10486	4859	4741	113	1254	99	7.9	918	17	1.9
ctg10553	10487	4618	4617	195	1320	181	13.7	1051	94	8.9
ctg10554	10488	4758	4758	203	858	166	19.3	475	35	7.4
ctg10555	10489	1039	1026	11	76	10	13.2	44	1	2.3
ctg10556	10490	4571	4227	511	1630	457	28	761	103	13.5
ctg10557	10491	5093	5039	86	859	75	8.7	620	24	3.9
ctg10558	10492	4337	4312	194	1129	172	15.2	837	83	9.9
ctg10559	10493	4649	4602	155	929	136	14.6	681	49	7.2
ctg10560	10494	5243	5134	94	560	74	13.2	237	5	2.1
ctg10561	10495	4809	4796	249	1457	222	15.2	950	69	7.3
ctg10562	10496	3782	2879	77	527	69	13.1	399	25	6.3
ctg10563	10497	15034	14626	388	2688	351	13.1	2116	175	8.3
ctg10564	10498	3849	3847	299	1274	268	21	733	70	9.5
ctg10565	10499	4569	4567	289	1203	260	21.6	700	70	10
ctg10566	10500	12227	12042	304	2465	274	11.1	2126	152	7.1
ctg10567	10501	2447	2443	170	754	164	21.8	443	35	7.9
ctg10568	10502	4402	4401	64	1122	51	4.5	1024	17	1.7
ctg10569	10503	3533	3519	149	654	133	20.3	318	24	7.5
ctg10570	10504	4563	4532	214	834	180	21.6	449	20	4.5
ctg10571	10505	4525	4450	184	761	165	21.7	586	80	13.7
ctg10572	10506	5028	4472	262	1158	227	19.6	729	51	7
ctg10573	10507	4871	4842	175	733	146	19.9	518	68	13.1
ctg10574	10508	4432	4343	121	780	103	13.2	583	24	4.1
ctg10575	10509	4877	4876	82	1168	73	6.2	961	29	3
ctg10576	10510	3741	3721	186	779	166	21.3	333	20	6
ctg10577	10511	5294	5078	71	1228	50	4.1	1127	18	1.6
ctg10578	10512	4703	4700	162	613	135	22	319	20	6.3
ctg10579	10513	4715	4693	98	1036	91	8.8	792	15	1.9
ctg10580	10514	14534	12725	497	2601	435	16.7	1932	197	10.2
ctg10581	10515	3953	3811	228	1164	198	17	799	79	9.9
ctg10582	10516	4948	4924	209	856	176	20.6	666	94	14.1
ctg10583	10517	4835	4833	129	1170	107	9.1	867	21	2.4
ctg10584	10518	4957	4946	171	898	141	15.7	604	18	3
ctg10585	10519	4592	3766	55	693	50	7.2	570	6	1.1
ctg10586	10520	34513	33354	1549	5848	1194	20.4	3878	402	10.4
ctg10587	10521	4773	4690	167	2080	153	7.4	1781	46	2.6
ctg10588	10522	4692	4678	203	865	162	18.7	536	42	7.8
ctg10589	10523	4412	4254	54	687	45	6.6	585	17	2.9
ctg10590	10524	4139	4080	74	661	58	8.8	481	11	2.3
ctg10591	10525	4663	4649	212	735	173	23.5	475	64	13.5
ctg10592	10526	11367	11292	553	2494	483	19.4	1648	138	8.4
ctg10594	10527	4814	4790	322	1332	294	22.1	1081	172	15.9
ctg10595	10528	4841	4821	180	700	148	21.1	274	11	4
ctg10596	10529	4751	4667	124	627	110	17.5	532	64	12
ctg10597	10530	3786	3601	93	628	75	11.9	355	12	3.4
ctg10598	10531	4871	4694	180	696	161	23.1	547	92	16.8
ctg10599	10532	4563	4534	212	813	180	22.1	403	27	6.7
ctg10600	10533	4630	4625	193	1136	172	15.1	757	38	5
ctg10601	10534	4727	4695	121	877	107	12.2	579	19	3.3
ctg10602	10535	5031	5019	118	581	99	17	471	47	10
ctg10603	10536	3578	3526	75	341	59	17.3	169	10	5.9
ctg10604	10537	2713	2713	98	352	81	23	177	18	10.2
ctg10605	10538	4753	4589	85	960	80	8.3	753	9	1.2
ctg10606	10539	4114	4063	90	699	82	11.7	527	25	4.7
ctg10607	10540	5409	5215	87	1058	81	7.7	750	16	2.1
ctg10608	10541	4893	4801	169	1212	155	12.8	902	60	6.7
ctg10609	10542	4283	4203	110	1009	100	9.9	745	24	3.2
ctg10610	10543	3601	3578	127	445	104	23.4	240	21	8.8
ctg10611	10544	4277	4111	42	431	33	7.7	236	9	3.8
ctg10612	10545	5026	4976	181	1195	159	13.3	847	26	3.1
ctg10613	10546	3952	3649	149	489	131	26.8	233	24	10.3
ctg10614	10547	4791	4705	126	996	109	10.9	733	26	3.5
ctg10615	10548	4952	4856	190	1220	150	12.3	806	29	3.6
ctg10616	10549	4679	4646	136	695	117	16.8	557	62	11.1
ctg10617	10550	4883	4862	120	1167	110	9.4	849	27	3.2
ctg10618	10551	5283	5282	413	1333	350	26.3	609	57	9.4
ctg10619	10552	4537	4529	431	1514	389	25.7	866	91	10.5
ctg10620	10553	4533	4511	228	1018	208	20.4	661	50	7.6
ctg10621	10554	3182	3178	93	423	82	19.4	234	17	7.3
ctg10622	10555	4965	4944	256	2801	242	8.6	1625	30	1.8
ctg10623	10556	4649	4594	122	689	108	15.7	449	28	6.2
ctg10624	10557	3832	3820	263	955	239	25	676	113	16.7
ctg10625	10558	4661	4636	229	957	207	21.6	643	53	8.2
ctg10626	10559	4920	4394	119	807	104	12.9	576	20	3.5
ctg10627	10560	8559	8474	357	1620	291	18	1020	67	6.6
ctg10628	10561	4762	4761	164	2058	145	7	1694	14	0.8
ctg10629	10562	4587	4535	153	806	122	15.1	567	58	10.2
ctg10630	10563	4812	4688	159	1131	149	13.2	793	54	6.8
ctg10631	10564	3112	3008	110	647	102	15.8	539	54	10
ctg10632	10565	4115	4073	40	523	31	5.9	469	5	1.1
ctg10633	10566	4455	4318	235	1180	187	15.8	600	26	4.3
ctg10634	10567	4012	3991	121	930	113	12.2	703	37	5.3
ctg10635	10568	4664	4659	110	1443	98	6.8	1111	18	1.6
ctg10636	10569	4827	4782	279	2360	260	11	1509	28	1.9
ctg10637	10570	4727	4726	125	1064	102	9.6	758	15	2
ctg10638	10571	4779	4646	132	808	113	14	593	26	4.4
ctg10639	10572	4445	4442	128	1319	105	8	1016	39	3.8
ctg10640	10573	2612	2589	120	347	87	25.1	180	17	9.4
ctg10641	10574	4700	4205	62	501	47	9.4	426	22	5.2
ctg10642	10575	4394	4339	171	776	136	17.5	560	45	8
ctg10643	10576	3421	3421	294	1054	272	25.8	610	84	13.8
ctg10644	10577	4686	4619	241	1258	221	17.6	883	49	5.5
ctg10645	10578	4316	4284	76	769	67	8.7	618	27	4.4
ctg10646	10579	4096	4040	320	1636	290	17.7	1321	171	12.9
ctg10647	10580	4772	4744	256	919	219	23.8	686	107	15.6
ctg10648	10581	4811	4780	31	740	29	3.9	591	3	0.5
ctg10649	10582	4790	4718	229	1221	212	17.4	783	64	8.2
ctg10650	10583	3837	3825	211	919	174	18.9	615	63	10.2
ctg10652	10584	4268	4083	160	621	145	23.3	342	29	8.5
ctg10653	10585	4696	4665	178	1069	161	15.1	804	76	9.5
ctg10654	10586	4253	4246	130	673	101	15	443	23	5.2
ctg10655	10587	4921	4803	253	1548	232	15	1151	106	9.2
ctg10656	10588	4750	4718	70	1056	63	6	897	12	1.3
ctg10657	10589	5267	5150	187	883	156	17.7	532	38	7.1
ctg10658	10590	14865	13386	476	2344	399	17	1662	130	7.8
ctg10659	10591	4480	4474	153	640	126	19.7	389	36	9.3
ctg10660	10592	4883	4861	155	815	129	15.8	581	44	7.6
ctg10661	10593	4785	4763	119	1062	106	10	736	21	2.9
ctg10662	10594	4970	4943	136	702	125	17.8	539	46	8.5
ctg10663	10595	9991	9891	263	1973	229	11.6	1606	87	5.4
ctg10664	10596	4868	4550	289	1516	255	16.8	1218	146	12
ctg10665	10597	4852	4846	179	795	161	20.3	521	41	7.9
ctg10666	10598	4970	4933	32	819	23	2.8	764	3	0.4
ctg10667	10599	4624	4624	295	2016	273	13.5	1375	66	4.8
ctg10668	10600	4455	4444	173	990	153	15.5	629	17	2.7
ctg10669	10601	4824	4769	155	1014	135	13.3	707	63	8.9
ctg10670	10602	4664	4453	61	506	52	10.3	437	32	7.3
ctg10671	10603	4395	3207	30	440	26	5.9	287	7	2.4
ctg10672	10604	4706	4669	100	1313	89	6.8	996	28	2.8
ctg10673	10605	4785	3552	220	1144	199	17.4	946	112	11.8
ctg10674	10606	4561	4548	161	1007	143	14.2	699	23	3.3
ctg10675	10607	4556	4407	19	247	17	6.9	153	2	1.3
ctg10676	10608	2774	2224	7	178	5	2.8	161	0	0
ctg10677	10609	3800	3797	83	845	72	8.5	601	15	2.5
ctg10678	10610	4009	3803	58	272	27	9.9	211	12	5.7
ctg10679	10611	4758	4413	99	793	89	11.2	644	44	6.8
ctg10680	10612	4823	4817	52	1648	45	2.7	1349	10	0.7
ctg10681	10613	4869	4510	218	1263	195	15.4	991	104	10.5
ctg10683	10614	4836	4524	151	800	129	16.1	600	69	11.5
ctg10684	10615	5012	4997	173	1019	152	14.9	743	69	9.3
ctg10685	10616	4687	4682	50	1405	45	3.2	1224	13	1.1
ctg10686	10617	4094	4082	155	583	129	22.1	294	22	7.5
ctg10687	10618	4941	4705	173	1432	160	11.2	1182	85	7.2
ctg10688	10619	4274	4242	97	973	90	9.2	719	22	3.1
ctg10689	10620	4839	4838	203	1173	186	15.9	924	100	10.8
ctg10690	10621	20763	20016	788	3952	692	17.5	2713	282	10.4
ctg10691	10622	4724	4355	155	576	123	21.4	282	23	8.2
ctg10692	10623	4938	4934	177	1119	163	14.6	965	113	11.7
ctg10693	10624	4891	4891	129	1053	120	11.4	839	51	6.1
ctg10694	10625	4458	4457	261	950	230	24.2	514	40	7.8
ctg10695	10626	4680	4662	227	967	194	20.1	411	25	6.1
ctg10697	10627	4593	4541	212	1163	204	17.5	584	50	8.6
ctg10698	10628	4530	4511	204	1075	171	15.9	787	77	9.8
ctg10699	10629	4560	4515	160	1107	136	12.3	864	53	6.1
ctg10700	10630	17814	17450	668	4229	596	14.1	2922	177	6.1
ctg10701	10631	33589	30834	1265	7018	1140	16.2	4399	269	6.1
ctg10703	10632	3295	3295	114	290	82	28.3	130	15	11.5
ctg10704	10633	4734	4680	141	931	120	12.9	701	32	4.6
ctg10706	10634	3471	3455	287	1207	255	21.1	638	44	6.9
ctg10708	10635	4332	4309	158	746	140	18.8	405	26	6.4
ctg10709	10636	3696	3661	23	265	23	8.7	235	8	3.4
ctg10710	10637	4606	4578	165	733	137	18.7	486	41	8.4
ctg10711	10638	3380	3367	193	916	182	19.9	595	62	10.4
ctg10712	10639	23743	22516	920	5562	812	14.6	4265	352	8.3
ctg10713	10640	3172	3139	172	668	151	22.6	379	26	6.9
ctg10714	10641	18248	18156	611	3275	511	15.6	1998	127	6.4
ctg10715	10642	3911	3850	226	1169	206	17.6	766	60	7.8
ctg10716	10643	4865	4838	94	664	87	13.1	561	57	10.2
ctg10717	10644	4625	4615	367	2084	342	16.4	1198	45	3.8
ctg10718	10645	4776	4669	151	775	137	17.7	648	84	13
ctg10719	10646	4681	4664	208	785	186	23.7	464	43	9.3
ctg10720	10647	5140	5079	216	874	182	20.8	349	22	6.3
ctg10721	10648	4761	4745	159	692	135	19.5	397	29	7.3
ctg10722	10649	4047	4046	96	883	84	9.5	686	25	3.6
ctg10723	10650	4862	4849	213	1014	184	18.1	737	73	9.9
ctg10724	10651	4779	4747	148	1155	132	11.4	825	31	3.8
ctg10725	10652	3569	3555	83	565	77	13.6	289	5	1.7
ctg10726	10653	4705	4702	173	573	155	27.1	285	43	15.1
ctg10727	10654	4640	4604	150	514	110	21.4	374	53	14.2
ctg10728	10655	4783	4762	188	1052	171	16.3	703	39	5.5
ctg10729	10656	11016	10347	138	1131	113	10	845	17	2
ctg10730	10657	3847	3821	107	493	88	17.8	274	23	8.4
ctg10731	10658	4111	4077	98	1079	82	7.6	771	20	2.6
ctg10733	10659	5038	4104	52	742	47	6.3	667	16	2.4
ctg10734	10660	4705	4705	224	1091	193	17.7	683	43	6.3
ctg10735	10661	3976	3763	192	825	171	20.7	374	27	7.2
ctg10736	10662	4767	4728	134	626	100	16	326	15	4.6
ctg10737	10663	21374	20731	686	4048	597	14.7	2968	252	8.5
ctg10738	10664	5030	4688	122	1020	99	9.7	753	29	3.9
ctg10739	10665	5307	5015	130	665	99	14.9	504	48	9.5
ctg10740	10666	4604	4561	329	1214	287	23.6	792	96	12.1
ctg10741	10667	4728	4726	286	1309	250	19.1	881	87	9.9
ctg10742	10668	4662	4618	156	704	131	18.6	489	36	7.4
ctg10743	10669	3758	3621	71	430	63	14.7	233	9	3.9
ctg10744	10670	3391	3207	36	303	32	10.6	241	6	2.5
ctg10745	10671	4784	4758	303	2402	282	11.7	1742	67	3.8
ctg10746	10672	4469	4455	62	774	52	6.7	649	21	3.2
ctg10747	10673	4687	4668	278	940	252	26.8	655	113	17.3
ctg10748	10674	4485	4163	170	775	145	18.7	453	36	7.9
ctg10749	10675	4330	4304	134	708	116	16.4	453	25	5.5
ctg10750	10676	4769	4744	176	841	156	18.5	633	64	10.1
ctg10751	10677	4905	4899	128	1192	122	10.2	855	32	3.7
ctg10752	10678	3257	3256	150	724	136	18.8	493	40	8.1
ctg10753	10679	4738	4737	304	1021	262	25.7	713	110	15.4
ctg10755	10680	4861	4813	211	1196	187	15.6	724	25	3.5
ctg10756	10681	4761	4739	168	998	149	14.9	809	82	10.1
ctg10757	10682	4441	4434	133	786	119	15.1	502	24	4.8
ctg10758	10683	4377	4365	155	923	133	14.4	593	21	3.5
ctg10759	10684	4579	4517	163	902	143	15.9	676	62	9.2
ctg10760	10685	4915	4902	98	1223	82	6.7	908	14	1.5
ctg10761	10686	3347	3334	95	672	79	11.8	410	11	2.7
ctg10762	10687	4534	4436	173	764	139	18.2	401	21	5.2
ctg10763	10688	5258	5067	204	792	168	21.2	327	29	8.9
ctg10764	10689	4585	4544	96	974	84	8.6	757	18	2.4
ctg10765	10690	4442	4431	155	635	128	20.2	400	31	7.8
ctg10766	10691	5027	4969	143	1047	131	12.5	862	68	7.9
ctg10767	10692	3036	3035	83	175	73	41.7	77	9	11.7
ctg10768	10693	5039	3371	19	725	15	2.1	701	10	1.4
ctg10769	10694	5068	5042	161	731	141	19.3	452	41	9.1
ctg10770	10695	4885	4718	72	647	64	9.9	580	39	6.7
ctg10771	10696	5027	4899	164	859	153	17.8	580	33	5.7
ctg10772	10697	3959	3880	120	539	98	18.2	262	20	7.6
ctg10773	10698	4859	4734	72	1095	56	5.1	853	11	1.3
ctg10774	10699	3884	3288	72	426	61	14.3	340	32	9.4
ctg10775	10700	4947	4939	73	1128	64	5.7	913	18	2
ctg10776	10701	4868	4774	213	1007	184	18.3	664	63	9.5
ctg10777	10702	9558	9057	276	1650	237	14.4	1192	77	6.5
ctg10778	10703	4675	4627	139	1148	122	10.6	837	39	4.7
ctg10779	10704	4756	4508	155	773	134	17.3	557	48	8.6
ctg10780	10705	4960	4916	115	1185	101	8.5	963	61	6.3
ctg10781	10706	4807	4622	97	949	88	9.3	871	49	5.6
ctg10782	10707	4981	4970	226	1807	209	11.6	1487	93	6.3
ctg10783	10708	3035	2493	42	237	28	11.8	146	6	4.1
ctg10784	10709	2870	2867	227	1289	217	16.8	779	28	3.6
ctg10785	10710	3914	3866	169	904	152	16.8	562	46	8.2
ctg10786	10711	4896	4888	221	1134	196	17.3	1080	169	15.6
ctg10787	10712	4973	4842	98	790	88	11.1	670	53	7.9
ctg10788	10713	4895	4444	117	1488	107	7.2	1297	47	3.6
ctg10789	10714	12922	12803	482	2978	411	13.8	2008	108	5.4
ctg10790	10715	5023	4885	195	799	175	21.9	578	82	14.2
ctg10791	10716	4105	4086	142	736	127	17.3	544	55	10.1
ctg10792	10717	4459	4459	200	1667	169	10.1	1223	33	2.7
ctg10793	10718	5021	5010	144	757	112	14.8	560	47	8.4
ctg10794	10719	4838	4807	168	968	153	15.8	659	57	8.6
ctg10795	10720	4916	4210	142	1077	111	10.3	876	61	7
ctg10796	10721	4710	4707	278	1072	235	21.9	604	61	10.1
ctg10797	10722	4954	4884	51	718	43	6	674	38	5.6
ctg10798	10723	4830	4826	137	1336	122	9.1	965	29	3
ctg10799	10724	5064	5064	76	594	49	8.2	537	30	5.6
ctg10800	10725	4628	4623	214	911	179	19.6	666	77	11.6
ctg10801	10726	4306	4301	131	573	107	18.7	456	57	12.5
ctg10802	10727	873	746	8	39	7	17.9	21	4	19
ctg10803	10728	4927	4892	150	1106	134	12.1	816	52	6.4
ctg10804	10729	4836	4822	116	653	93	14.2	435	38	8.7
ctg10805	10730	4307	3291	148	415	109	26.3	191	18	9.4
ctg10806	10731	4505	4405	103	1309	94	7.2	1019	23	2.3
ctg10807	10732	4919	4812	125	937	97	10.4	786	48	6.1
ctg10808	10733	4773	4727	114	791	97	12.3	620	29	4.7
ctg10809	10734	5065	4852	256	1349	208	15.4	1189	131	11
ctg10810	10735	4934	4842	309	894	265	29.6	502	74	14.7
ctg10811	10736	4828	4659	179	1163	155	13.3	870	30	3.4
ctg10812	10737	4683	4144	93	813	83	10.2	664	43	6.5
ctg10813	10738	37528	36000	1769	7636	1587	20.8	4850	449	9.3
ctg10814	10739	4678	4554	194	904	170	18.8	688	72	10.5
ctg10815	10740	4258	4253	196	874	168	19.2	606	56	9.2
ctg10816	10741	4633	4624	60	671	50	7.5	527	11	2.1
ctg10817	10742	4944	4924	239	909	205	22.6	386	33	8.5
ctg10818	10743	4812	4811	278	1081	245	22.7	752	102	13.6
ctg10819	10744	5928	5595	155	764	137	17.9	362	26	7.2
ctg10820	10745	4607	4602	189	975	158	16.2	651	40	6.1
ctg10821	10746	15031	14928	1053	4427	949	21.4	2992	388	13
ctg10822	10747	8291	8132	263	1417	223	15.7	887	57	6.4
ctg10823	10748	10518	10076	653	3386	566	16.7	2145	143	6.7
ctg10824	10749	17486	17247	981	3732	866	23.2	2242	234	10.4
ctg10825	10750	41285	39914	1579	8024	1367	17	5295	363	6.9
ctg10826	10751	7568	7343	275	1322	217	16.4	971	92	9.5
ctg10827	10752	14720	14407	349	2628	304	11.6	2170	146	6.7
ctg10828	10753	8507	8333	237	1522	210	13.8	1187	55	4.6
ctg10829	10754	7803	7751	271	1564	246	15.7	1106	74	6.7
ctg10830	10755	26343	26047	1125	5444	1001	18.4	3390	251	7.4
ctg10831	10756	7180	7173	253	1156	212	18.3	804	60	7.5
ctg10832	10757	10072	9007	183	1788	162	9.1	1217	29	2.4
ctg10833	10758	10510	10277	182	1656	149	9	1309	52	4
ctg10834	10759	8471	8402	344	1596	282	17.7	971	53	5.5
ctg10835	10760	4915	4832	108	1173	97	8.3	1011	32	3.2
ctg10836	10761	9638	8520	339	1733	280	16.2	1236	88	7.1
ctg10837	10762	34576	33193	1486	8047	1317	16.4	6161	468	7.6
ctg10838	10763	29860	28960	1478	6075	1289	21.2	3901	376	9.6
ctg10839	10764	23913	22700	624	3841	557	14.5	2769	180	6.5
ctg10840	10765	11412	11156	301	1581	249	15.7	953	55	5.8
ctg10841	10766	11051	10370	590	2350	524	22.3	1359	169	12.4
ctg10842	10767	6125	4746	27	437	24	5.5	387	13	3.4
ctg10843	10768	12055	11781	549	3426	501	14.6	2450	171	7
ctg10844	10769	17757	16066	177	3223	130	4	2759	39	1.4
ctg10845	10770	19939	19268	875	5062	777	15.3	3223	157	4.9
ctg10846	10771	3963	3537	48	470	34	7.2	395	8	2
ctg10847	10772	16636	16438	622	2813	509	18.1	1681	127	7.6
ctg10848	10773	12589	11799	187	1840	159	8.6	1594	66	4.1
ctg10849	10774	9968	9847	326	1930	298	15.4	1491	127	8.5
ctg10850	10775	12305	11844	501	2351	456	19.4	1871	224	12
ctg10851	10776	8437	8101	240	1986	207	10.4	1747	127	7.3
ctg10852	10777	14947	13195	477	2152	402	18.7	1477	159	10.8
ctg10853	10778	6542	6072	140	939	115	12.2	702	37	5.3
ctg10854	10779	9613	9434	363	2007	328	16.3	1623	190	11.7
ctg10855	10780	7472	6311	305	1571	262	16.7	1160	106	9.1
ctg10856	10781	23700	23214	1070	4787	953	19.9	2996	275	9.2
ctg10857	10782	11569	11282	228	1866	193	10.3	1316	56	4.3
ctg10858	10783	22342	20548	527	3939	441	11.2	2769	104	3.8
ctg10859	10784	9223	8265	275	1885	240	12.7	1487	118	7.9
ctg10860	10785	25689	24858	767	4130	683	16.5	2993	238	8
ctg10861	10786	9191	9077	158	1638	131	8	1255	27	2.2
ctg10862	10787	19448	19366	1259	4901	1122	22.9	2661	228	8.6
ctg10863	10788	11033	10529	486	1817	398	21.9	1105	100	9
ctg10864	10789	14045	13726	419	2913	362	12.4	1937	80	4.1
ctg10865	10790	12350	12205	384	2107	322	15.3	1427	59	4.1
ctg10866	10791	33636	32735	1596	6356	1335	21	3772	345	9.1
ctg10867	10792	15662	15062	479	4036	431	10.7	2977	107	3.6
ctg10868	10793	7210	7132	189	1708	165	9.7	1341	52	3.9
ctg10869	10794	9418	7877	217	1635	189	11.6	1321	114	8.6
ctg10870	10795	12554	11261	201	1374	160	11.6	1153	79	6.9
ctg10871	10796	7494	7168	250	1578	221	14	1112	73	6.6
ctg10872	10797	11184	11076	394	2786	345	12.4	1925	104	5.4
ctg10873	10798	22462	22036	1224	5127	1095	21.4	3046	282	9.3
ctg10874	10799	34573	33641	2362	8710	2121	24.4	5450	606	11.1
ctg10875	10800	5194	5028	71	1026	64	6.2	962	29	3
ctg10876	10801	12765	12587	612	2578	513	19.9	1569	129	8.2
ctg10877	10802	21628	20942	546	3823	469	12.3	2790	101	3.6
ctg10878	10803	13782	13620	584	4055	545	13.4	2875	117	4.1
ctg10879	10804	10575	10021	312	1434	257	17.9	957	80	8.4
ctg10880	10805	18172	15953	602	3175	511	16.1	2311	154	6.7
ctg10881	10806	12003	11920	435	2494	381	15.3	1717	99	5.8
ctg10882	10807	11296	9588	382	2006	318	15.9	1321	67	5.1
ctg10883	10808	8703	8569	242	2132	221	10.4	1644	46	2.8
ctg10884	10809	9066	9045	182	2423	156	6.4	2213	75	3.4
ctg10885	10810	7102	6450	167	687	147	21.4	519	76	14.6
ctg10886	10811	4862	4789	56	864	47	5.4	779	23	3
ctg10887	10812	3028	2640	67	276	57	20.7	155	9	5.8
ctg10888	10813	32604	30854	1377	5932	1184	20	3830	364	9.5
ctg10889	10814	13169	13105	419	2864	377	13.2	2248	123	5.5
ctg10890	10815	13622	13197	485	2051	420	20.5	1187	80	6.7
ctg10891	10816	8202	7128	249	1316	211	16	989	62	6.3
ctg10892	10817	7585	7578	287	1670	251	15	1117	76	6.8
ctg10893	10818	7907	7900	315	2174	279	12.8	1796	143	8
ctg10894	10819	7171	7105	244	1176	198	16.8	726	56	7.7
ctg10895	10820	10615	8613	211	2261	186	8.2	1797	90	5
ctg10896	10821	17935	17310	660	2910	574	19.7	1607	140	8.7
ctg10897	10822	8831	8567	189	1268	148	11.7	940	35	3.7
ctg10898	10823	9110	8521	134	847	112	13.2	599	30	5
ctg10899	10824	12737	12486	891	3801	811	21.3	2154	121	5.6
ctg10900	10825	11393	10962	280	2536	238	9.4	2051	66	3.2
ctg10901	10826	13447	12161	225	1318	195	14.8	759	55	7.2
ctg10902	10827	9796	9137	332	1260	227	18	925	88	9.5
ctg10903	10828	5340	5332	161	1126	153	13.6	766	33	4.3
ctg10904	10829	14994	14345	654	3048	582	19.1	1745	118	6.8
ctg10905	10830	12782	12588	267	2673	234	8.8	2240	49	2.2
ctg10906	10831	8808	8456	325	1488	265	17.8	846	61	7.2
ctg10907	10832	8022	7950	422	2611	369	14.1	1682	61	3.6
ctg10908	10833	15779	14902	484	2624	416	15.9	1959	168	8.6
ctg10909	10834	9226	6618	361	1455	322	22.1	871	64	7.3
ctg10910	10835	8962	8594	175	2154	158	7.3	1733	68	3.9
ctg10911	10836	10273	7220	113	893	100	11.2	733	36	4.9
ctg10912	10837	4392	3759	140	674	117	17.4	533	54	10.1
ctg10913	10838	8791	8698	211	2167	190	8.8	1956	128	6.5
ctg10914	10839	19836	19258	318	2398	268	11.2	1924	73	3.8
ctg10915	10840	15180	14705	810	2927	716	24.5	1811	219	12.1
ctg10916	10841	13992	13586	339	2163	297	13.7	1611	102	6.3
ctg10917	10842	11786	8562	89	1169	78	6.7	955	16	1.7
ctg10918	10843	7174	5511	181	1290	164	12.7	1044	64	6.1
ctg10919	10844	5269	5263	200	1044	171	16.4	731	49	6.7
ctg10920	10845	10880	9855	336	1967	297	15.1	1437	95	6.6
ctg10921	10846	7979	7915	232	1940	209	10.8	1407	54	3.8
ctg10922	10847	18646	18480	550	3630	464	12.8	2305	87	3.8
ctg10923	10848	4102	4094	89	1069	67	6.3	828	15	1.8
ctg10924	10849	6202	6185	156	986	130	13.2	669	23	3.4
ctg10925	10850	14725	14590	451	3077	387	12.6	2002	88	4.4
ctg10926	10851	6672	6615	399	1620	351	21.7	847	40	4.7
ctg10927	10852	15659	14744	669	2849	583	20.5	1867	214	11.5
ctg10928	10853	23067	21275	3202	8340	2871	34.4	5459	1142	20.9
ctg10929	10854	5100	4734	122	741	108	14.6	658	85	12.9
ctg10930	10855	17463	17247	385	4625	345	7.5	3752	73	1.9
ctg10931	10856	5199	4231	138	1578	125	7.9	1173	34	2.9
ctg10932	10857	12158	11066	319	2010	271	13.5	1296	62	4.8
ctg10933	10858	8527	8005	374	1724	332	19.3	1112	118	10.6
ctg10934	10859	3533	3509	178	690	164	23.8	459	28	6.1
ctg10935	10860	10602	10229	286	2271	251	11.1	1475	52	3.5
ctg10936	10861	12045	12013	248	2068	209	10.1	1513	44	2.9
ctg10937	10862	5537	5497	171	668	139	20.8	401	33	8.2
ctg10938	10863	11978	11616	334	2091	300	14.3	1531	90	5.9
ctg10939	10864	5669	5668	189	1067	175	16.4	831	57	6.9
ctg10940	10865	1937	1922	125	480	120	25	250	31	12.4
ctg10941	10866	23639	21849	698	4125	594	14.4	2932	175	6
ctg10942	10867	11896	11877	832	3107	735	23.7	1707	199	11.7
ctg10943	10868	9331	9093	75	1186	49	4.1	1057	20	1.9
ctg10944	10869	15309	14920	828	3985	716	18	2143	83	3.9
ctg10945	10870	8855	8782	329	1988	288	14.5	1665	172	10.3
ctg10946	10871	21476	21121	875	3960	761	19.2	3060	401	13.1
ctg10947	10872	6975	6770	137	654	109	16.7	396	25	6.3
ctg10948	10873	13304	12836	362	1936	288	14.9	1442	105	7.3
ctg10949	10874	10577	10567	1002	3158	914	28.9	1729	210	12.1
ctg10950	10875	7686	6027	160	1025	127	12.4	791	50	6.3
ctg10951	10876	7166	6900	398	1360	326	24	893	123	13.8
ctg10952	10877	782	546	1	8	0	0	8	0	0
ctg10953	10878	6842	6193	150	1120	129	11.5	800	27	3.4
ctg10954	10879	41969	39969	1678	7399	1373	18.6	4581	382	8.3
ctg10955	10880	29766	29668	2047	8256	1835	22.2	4440	330	7.4
ctg10956	10881	9590	9579	240	1734	195	11.2	1312	64	4.9
ctg10957	10882	6499	5284	82	514	58	11.3	410	21	5.1
ctg10958	10883	8279	7923	130	1505	112	7.4	1182	20	1.7
ctg10959	10884	4526	4508	168	914	146	16	615	36	5.9
ctg10960	10885	25925	25535	778	5641	693	12.3	3687	131	3.6
ctg10961	10886	9016	8809	254	1373	217	15.8	920	74	8
ctg10962	10887	35064	31892	1405	6437	1243	19.3	3972	307	7.7
ctg10963	10888	18373	18261	960	4227	785	18.6	2980	283	9.5
ctg10964	10889	9216	7484	349	1468	247	16.8	931	53	5.7
ctg10965	10890	10819	8445	41	462	32	6.9	405	22	5.4
ctg10966	10891	7753	5844	91	749	79	10.5	468	15	3.2
ctg10967	10892	3135	1913	27	147	17	11.6	114	9	7.9
ctg10968	10893	10904	10827	639	2687	540	20.1	1524	97	6.4
ctg10969	10894	8798	8634	458	1747	371	21.2	976	72	7.4
ctg10970	10895	6486	6423	333	1295	290	22.4	944	137	14.5
ctg10971	10896	4098	4079	238	815	202	24.8	332	18	5.4
ctg10972	10897	5199	3494	69	547	62	11.3	449	12	2.7
ctg10973	10898	4929	4737	185	1246	169	13.6	805	33	4.1
ctg10974	10899	5732	5660	105	989	88	8.9	768	31	4
ctg10975	10900	5920	5587	214	870	189	21.7	557	60	10.8
ctg1093	10901	43310	11962	1	71	0	0	56	0	0
ctg1428	10902	25874	16905	9	319	8	2.5	259	3	1.2
ctg5136	10903	10855	10216	552	1841	478	26	748	48	6.4
ctg5289	10904	4655	4617	278	1128	251	22.3	627	64	10.2
ctg5810	10905	15030	14493	557	2040	445	21.8	949	74	7.8
ctg5839	10906	9776	7716	112	668	102	15.3	393	30	7.6
ctg6057	10907	15101	15031	683	2121	487	23	952	73	7.7
ctg6224	10908	15309	15107	392	1557	300	19.3	834	47	5.6
ctg6661	10909	12709	12270	480	1537	408	26.5	705	58	8.2
ctg6924	10910	10994	10915	818	2752	720	26.2	992	98	9.9
ctg7030	10911	5541	4989	53	412	47	11.4	270	11	4.1
ctg7061	10912	11545	11373	498	1671	356	21.3	790	61	7.7
ctg7564	10913	10565	10390	337	1110	226	20.4	487	24	4.9
ctg7712	10914	10023	9765	721	1863	523	28.1	747	71	9.5
ctg7814	10915	9992	8875	500	1090	288	26.4	502	58	11.6
ctg7938	10916	7120	6576	330	1225	278	22.7	680	56	8.2
ctg7954	10917	8539	7909	258	1068	225	21.1	464	33	7.1
ctg8042	10918	8919	8888	539	1684	473	28.1	764	103	13.5
ctg8183	10919	9006	8947	351	1323	294	22.2	540	34	6.3
ctg8256	10920	8773	8128	660	1931	558	28.9	723	75	10.4
ctg8589	10921	7964	7429	117	837	102	12.2	453	16	3.5
ctg8603	10922	7017	6962	338	1429	290	20.3	704	40	5.7
ctg8616	10923	7930	7919	412	1308	347	26.5	585	38	6.5
ctg8758	10924	7306	7276	462	1841	410	22.3	777	54	6.9
ctg8839	10925	6439	6377	158	681	114	16.7	363	25	6.9
ctg8851	10926	6219	6056	145	727	128	17.6	397	22	5.5
ctg8862	10927	7863	7804	300	1140	213	18.7	577	29	5
ctg9004	10928	6894	6861	655	1602	443	27.7	599	77	12.9
ctg9104	10929	3009	2360	8	72	6	8.3	47	1	2.1
ctg9162	10930	5776	5764	281	1195	254	21.3	594	36	6.1
ctg9203	10931	6389	6322	171	722	125	17.3	387	26	6.7
ctg9211	10932	6819	6790	263	873	185	21.2	409	36	8.8
ctg9273	10933	5832	4843	112	317	57	18	156	5	3.2
ctg9285	10934	6548	6542	357	1090	307	28.2	461	62	13.4
ctg9351	10935	6498	6307	241	1028	213	20.7	518	34	6.6
ctg9414	10936	6712	6494	188	597	136	22.8	293	23	7.8
ctg9430	10937	6514	6457	126	586	102	17.4	352	13	3.7
ctg9613	10938	5970	5861	186	734	170	23.2	365	27	7.4
ctg9714	10939	5363	5329	300	1169	269	23	574	47	8.2
ctg9727	10940	3487	3358	515	1424	465	32.7	497	57	11.5
ctg9773	10941	5707	5690	266	793	223	28.1	373	32	8.6
ctg9789	10942	5726	5691	99	512	65	12.7	319	15	4.7
ctg9811	10943	5813	5767	230	806	193	23.9	379	24	6.3
ctg9840	10944	5505	5487	211	733	155	21.1	368	33	9
ctg9873	10945	5901	5800	205	765	159	20.8	375	26	6.9
ctg9875	10946	5981	5940	197	755	152	20.1	355	24	6.8
ctg9977	10947	3422	2710	29	122	25	20.5	57	3	5.3
ctg10010	10948	3840	3819	123	631	100	15.8	337	13	3.9
ctg10032	10949	5640	5459	122	534	94	17.6	264	22	8.3
ctg10063	10950	8181	7436	973	2308	767	33.2	847	111	13.1
ctg10064	10951	4685	4651	139	694	125	18	303	14	4.6
ctg10077	10952	5169	5146	447	1466	404	27.6	532	48	9
ctg10090	10953	5011	4812	178	483	127	26.3	196	18	9.2
ctg10259	10954	2464	2188	10	89	7	7.9	39	0	0
ctg10271	10955	4518	4457	141	605	111	18.3	289	20	6.9
ctg10276	10956	5066	5034	201	716	151	21.1	301	18	6
ctg10316	10957	4815	4514	267	567	152	26.8	275	21	7.6
ctg10353	10958	4999	4885	103	318	75	23.6	151	11	7.3
ctg10365	10959	5251	5065	204	663	144	21.7	343	25	7.3
ctg10413	10960	4662	4649	241	822	195	23.7	394	35	8.9
ctg10472	10961	4331	4321	141	734	113	15.4	384	22	5.7
ctg10492	10962	4785	4752	147	428	88	20.6	189	13	6.9
ctg10493	10963	4774	4739	154	538	105	19.5	256	17	6.6
ctg10516	10964	4535	4516	115	597	107	17.9	287	18	6.3
ctg10523	10965	4476	4468	208	1002	185	18.5	514	34	6.6
ctg10531	10966	4232	4193	139	598	125	20.9	306	25	8.2
ctg10593	10967	3069	3061	98	457	90	19.7	215	13	6
ctg10651	10968	4894	4886	220	908	202	22.2	390	30	7.7
ctg10682	10969	4854	4830	151	569	138	24.3	270	27	10
ctg10696	10970	4441	4413	229	863	203	23.5	370	24	6.5
ctg10702	10971	4532	4377	196	637	162	25.4	301	23	7.6
ctg10705	10972	4798	4778	179	477	121	25.4	200	18	9
ctg10707	10973	4664	4664	174	627	138	22	339	14	4.1
ctg10732	10974	5053	5017	239	723	195	27	285	23	8.1
ctg10754	10975	4834	4831	276	863	205	23.8	394	27	6.9
