## Supplementary Data 4 for "Gene-level, but not chromosome-wide, divergence between a very young house fly proto-Y chromosome and its homologous proto-X chromosome" (part 1 of 3)

Number.of.input.files	comma.separated.list.of.read.counts.from.each.input.file	total.reads.used.in.analysis	number.of.SNV.sites	gene.name	isoform.names	true.haplotype..if.VCF.phased.	MCMC.estimated.haplotype	most.often.occuring.haplotype.in.MCMC.iterations	mean.rho.conditional.on.MCMC.haplotype	posterior.mode.of.rho	posterior.median.of.rho	poseterior.mean.of.rho	Lower.95..credible.interval	Upper.95..credible.interval	Lower.95..HPD.interval	Upper.95..HPD.interval	effective.sample.size.for.rho	run.time	Gelman.Diag.diagnostic	proportion.rho..0.5	proportion.rho..0.5.1	number.of.iterations	number.of.burnin	SNV.locations	data.type.name	down.sample.proportion	comma.separated.list.of.reads	used.from.each.input.file	v1	v2	ME
2	4	41,66,87,0	194	4	LOC101890425	NA	0	110	110	0.597886765319522	0.596689256336905	0.567767442931506	0.525312663622197	0.338279551727429	0.663762060067981	0.334215161025138	0.658440417308052	22.3351184272711	26.582805036	5.68	0.338	0.662	1500	1000	213817,213831,215073,215157	GFP-male-A1GFP-male-A2GFP-male-A3ONT_3-6_male	1	41.0,66.0,87.0,0.0	1500	1500	1	1(B)
3	4	3,26,9,0	38	5	LOC101891286	NA	10010	1101	1101	0.256705487398298	0.240062426801601	0.281155499335575	0.369392827673703	0.143505325684979	0.808557347058709	0.136085834351569	0.791479393354111	21.1163117828081	15.822415024	7.735	0.7495	0.2505	1500	1000	154745,156107,156939,157815,157818	GFP-male-A1GFP-male-A2GFP-male-A3ONT_3-6_male	1	3.0,26.0,9.0,0.0	1500	1500	1	1(B)
4	4	47,14,188,0	249	2	LOC101890594	NA	0	1	1	0.00406514166618159	0.00125321802691694	0.00256309933066223	0.00406514166618159	0.00039398506166387	0.0170293836145362	0.000207448313857901	0.0127836596919224	32.0103874923636	28.415212716	1.854	1	0	1500	1000	211761,211912	GFP-male-A1GFP-male-A2GFP-male-A3ONT_3-6_male	1	47.0,14.0,188.0,0.0	1500	1500	1	1(B)
5	4	2,32,5,0	39	4	LOC101889412	NA	1101	0	0	0.186671812011826	0.175710932315736	0.182949736641839	0.187078767771002	0.0867757960233422	0.310705832661652	0.0806591465579602	0.303661051052214	139.624320455964	14.889156334	1.088	1	0	1500	1000	192613,193492,193921,194266	GFP-male-A1GFP-male-A2GFP-male-A3ONT_3-6_male	1	2.0,32.0,5.0,0.0	1500	1500	1	1(B)
7	4	3,22,8,0	33	15	LOC101891114	NA	1011001101001	100000000001	10000110010000	0.0388981931511601	0.917858099305966	0.516325224828631	0.504957698305243	0.0117440488622307	0.983451414061513	0.0088958615819706	0.980295492838831	19.233845964951	15.553532858	26.146	0.5	0.5	1500	1000	58800,59425,59539,60497,60679,60686,61140,61967,62303,62310,63100,63553,63756,63760,63907	GFP-male-A1GFP-male-A2GFP-male-A3ONT_3-6_male	1	3.0,22.0,8.0,0.0	1500	1500	1	1(B)
8	4	17,33,40,0	90	9	LOC101888357	NA	0	1001	1001	0.359138283943141	0.365042986429959	0.409822108896849	0.44405231796086	0.278589309906898	0.69022720057725	0.275341322312931	0.685752081456039	69.6368714036564	25.389997629	1.433	0.71325	0.28675	2000	1000	103261,103263,103301,103319,125829,146989,150673,76801,117289	GFP-male-A1GFP-male-A2GFP-male-A3ONT_3-6_male	1	17.0,33.0,40.0,0.0	2000	2000	1	1(B)
9	4	14,40,21,0	75	4	LOC101887334	NA	100	1	1	0.344006970646122	0.342965177637594	0.346073824419163	0.352367076937225	0.239835181888304	0.517220116204766	0.227348188888752	0.484794573805418	164.403605898999	18.06721025	1.089	0.969	0.031	1500	1000	38466,43559,43591,43621	GFP-male-A1GFP-male-A2GFP-male-A3ONT_3-6_male	1	14.0,40.0,21.0,0.0	1500	1500	1	1(B)
11	4	50,50,81,0	181	7	LOC101892326	NA	0	1111	1111	0.621321834802089	0.6198866243404	0.598829268167967	0.553703854911713	0.344150138711497	0.684986870353193	0.345839870046172	0.686349140896108	47.4480701710725	38.222327313	3.046	0.28725	0.71275	2000	1000	281189,298512,298515,303852,303857,303890,303896	GFP-male-A1GFP-male-A2GFP-male-A3ONT_3-6_male	1	50.0,50.0,81.0,0.0	2000	2000	1	1(B)
12	4	17,15,7,0	39	7	LOC101887844	NA	100001	1110	1110	0.3304225902679	0.368611288291262	0.375332016539457	0.385195212217017	0.234809850137162	0.590123887697425	0.231456579792848	0.583921209453044	71.3669021724022	15.779568228	1.196	0.8735	0.1265	1500	1000	54201,55145,55483,56056,56180,56415,56423	GFP-male-A1GFP-male-A2GFP-male-A3ONT_3-6_male	1	17.0,15.0,7.0,0.0	1500	1500	1	1(B)
15	4	32,37,65,0	134	6	LOC101901632	NA	1e+05	11	11	0.358509070855544	0.360143470553248	0.362109271968059	0.369059429200607	0.28623732779095	0.571792174675977	0.269499937697883	0.448818108589916	71.2610398801257	22.253027672	1.27	0.969	0.031	1500	1000	24987,25040,25146,25152,34010,28184	GFP-male-A1GFP-male-A2GFP-male-A3ONT_3-6_male	1	32.0,37.0,65.0,0.0	1500	1500	1	1(B)
16	4	9,34,5,0	48	21	LOC101890940	NA	1.11110101000111e+20	1.10011e+11	1.11e+12	0.0991034527400526	0.123217001689771	0.185601744115202	0.332912728717554	0.039778986928684	0.914587234097374	0.0393597639306088	0.912226599500857	19.6994693695066	17.687740747	14.62	0.7425	0.2575	1500	1000	227234,227236,227283,227291,227321,227333,227593,227681,227969,228553,228559,228733,230637,230718,230727,231276,231282,231381,231414,231699,231705	GFP-male-A1GFP-male-A2GFP-male-A3ONT_3-6_male	1	9.0,34.0,5.0,0.0	1500	1500	1	1(B)
17	4	13,46,24,0	83	5	LOC101889238	NA	0	1001	1001	0.347104370661266	0.349244303441993	0.357732701645563	0.370298316862686	0.265541064419122	0.615500662708034	0.24995579489705	0.585387693777519	38.70004211446	18.9826373	1.844	0.934	0.066	1500	1000	185709,188007,188292,188606,188831	GFP-male-A1GFP-male-A2GFP-male-A3ONT_3-6_male	1	13.0,46.0,24.0,0.0	1500	1500	1	1(B)
19	4	65,104,82,0	251	4	LOC101890766	NA	0	110	110	0.434192313851282	0.434675383342149	0.45704811549559	0.47175867605104	0.38052279532374	0.593488540367007	0.377741786117174	0.589118236621259	72.6191374145623	33.154648113	1.051	0.7045	0.2955	1500	1000	203697,205778,205790,203349	GFP-male-A1GFP-male-A2GFP-male-A3ONT_3-6_male	1	65.0,104.0,82.0,0.0	1500	1500	1	1(B)
20	4	6,17,6,0	29	9	LOC101891986	NA	111100100	10000	10000	0.275737394176978	0.263036520603591	0.30437292126436	0.330381555997036	0.147518067107694	0.707975924979287	0.105119631278638	0.627904345139687	78.6731872290506	18.374775888	1.077	0.9005	0.0995	2000	1000	175467,175526,175527,176196,176258,176348,176378,176765,176828	GFP-male-A1GFP-male-A2GFP-male-A3ONT_3-6_male	1	6.0,17.0,6.0,0.0	2000	2000	1	1(B)
21	4	6,8,4,0	18	4	LOC105261753	NA	0	111	1	0.343994684591105	0.394824342736509	0.455668678873955	0.476300662126652	0.191921469339478	0.808956628171498	0.17145175810086	0.785224453615999	40.7180948896451	13.415237895	1.333	0.5815	0.4185	1500	1000	13931,13943,14535,14581	GFP-male-A1GFP-male-A2GFP-male-A3ONT_3-6_male	1	6.0,8.0,4.0,0.0	1500	1500	1	1(B)
22	4	90,184,186,0	460	3	LOC101900256	NA	100	10	10	0.0686663186932573	0.0673120913496597	0.06804904017073	0.0686663186932573	0.0459855692600546	0.0943408869061382	0.0446538632965461	0.0927186733788011	299.731853209184	45.519491201	1.03	1	0	1500	1000	473667,478683,478758	GFP-male-A1GFP-male-A2GFP-male-A3ONT_3-6_male	1	90.0,184.0,186.0,0.0	1500	1500	1	1(B)
24	4	21,43,129,0	193	3	LOC101901300	NA	0	1	1	0.764482714105684	0.766368029434671	0.752139140079541	0.600240640363708	0.0795068430705331	0.81725617965484	0.0789450028023661	0.816443094420991	362.400446368604	149.10298232	28.435	0.25	0.75	10000	1000	358272,358273,358442	GFP-male-A1GFP-male-A2GFP-male-A3ONT_3-6_male	1	21.0,43.0,129.0,0.0	10000	10000	1	1(B)
25	4	6,7,18,0	31	4	LOC105261621	NA	10	10	10	0.944958352104422	0.975205779939767	0.957103065141895	0.945316190232548	0.842554958651952	0.991325072391245	0.858443364249921	0.995740471551859	35.0171016334977	14.660673426	1.331	0	1	1500	1000	387657,387658,387970,388066	GFP-male-A1GFP-male-A2GFP-male-A3ONT_3-6_male	1	6.0,7.0,18.0,0.0	1500	1500	1	1(B)
26	4	434,248,256,0	938	2	LOC101901460	NA	10	0	1	0.56669157631917	0.566416548596648	0.502141841876524	0.499980616759506	0.406796049297367	0.593476543122103	0.406245903326952	0.592811305829419	379.766743082478	576.860899494	11.464	0.5	0.5	10000	1000	404492,404758	GFP-male-A1GFP-male-A2GFP-male-A3ONT_3-6_male	1	434.0,248.0,256.0,0.0	10000	10000	1	1(B)
27	4	5,47,25,0	77	2	LOC109612033	NA	10	1	1	0.212786673174596	0.205219965691516	0.209478321563698	0.212786673174596	0.134944515746194	0.307043523369013	0.131797547864139	0.302433676205117	184.245891401452	17.65235645	1.041	1	0	1500	1000	317574,318162	GFP-male-A1GFP-male-A2GFP-male-A3ONT_3-6_male	1	5.0,47.0,25.0,0.0	1500	1500	1	1(B)
28	4	10,52,42,0	104	4	LOC101892641	NA	0	111	111	0.227481797261884	0.224926671944941	0.226038799303499	0.227481797261884	0.152413342930558	0.315148741660292	0.14530379937224	0.304727517975012	500	20.627923694	1.005	1	0	1500	1000	2383,2725,2885,3049	GFP-male-A1GFP-male-A2GFP-male-A3ONT_3-6_male	1	10.0,52.0,42.0,0.0	1500	1500	1	1(B)
30	4	2,11,4,0	17	2	LOC101895438	NA	2	0	0	0.266390703616925	0.226591446258765	0.254118138047401	0.266045708586081	0.114667289033572	0.479568394180057	0.103734010628891	0.459156126925363	65.7758738706111	13.563207472	1.16	0.986	0.014	1500	1000	99756,115875	GFP-male-A1GFP-male-A2GFP-male-A3ONT_3-6_male	1	2.0,11.0,4.0,0.0	1500	1500	1	1(B)
31	4	10,34,15,0	59	4	LOC101895792	NA	111	10	10	0.311960444914386	0.3119700786135	0.320021386175239	0.326317141607424	0.215522565144234	0.462535263747722	0.208682626423797	0.453358317493268	268.759698125182	16.835154794	1.021	0.9895	0.0105	1500	1000	62305,62395,89313,89703	GFP-male-A1GFP-male-A2GFP-male-A3ONT_3-6_male	1	10.0,34.0,15.0,0.0	1500	1500	1	1(B)
32	4	6,11,6,0	23	8	LOC101890139	NA	10110100	10	1001000	0.128684256302728	0.130988791125059	0.392201359535577	0.471697044492945	0.0451470261310962	0.91340625597848	0.0461812797273523	0.914180313699106	19.7773914306605	14.143221024	11.409	0.5055	0.4945	1500	1000	42540,174999,175044,175200,175209,175646,175773,176749	GFP-male-A1GFP-male-A2GFP-male-A3ONT_3-6_male	1	6.0,11.0,6.0,0.0	1500	1500	1	1(B)
33	4	11,11,19,0	41	3	LOC101892762	NA	100	11	11	0.0267838184206758	0.0104794742098514	0.0191001122258056	0.026806377131679	0.00243603387761464	0.0889170259957157	0.000935232033152445	0.0775148960549692	88.4342870632987	19.827134305	1.188	1	0	2000	1000	13568,14655,15628	GFP-male-A1GFP-male-A2GFP-male-A3ONT_3-6_male	1	11.0,11.0,19.0,0.0	2000	2000	1	1(B)
34	4	1246,2031,1584,0	4861	3	LOC101889907	NA	0	1	1	0.761712050069285	0.762544399485827	0.761778639903845	0.761712050069285	0.748959191247716	0.774159755715327	0.749121148099411	0.774277497653013	500	487.329826666	1.017	0	1	1500	1000	139861,140548,140791	GFP-male-A1GFP-male-A2GFP-male-A3ONT_3-6_male	1	1246.0,2031.0,1584.0,0.0	1500	1500	1	1(B)
35	4	172,212,237,0	621	18	LOC101890294	NA	1e+07	11111111010101000	11111101010101112	0.174848271926532	0.182987336748791	0.208105139643273	0.339877847307561	0.150064832107382	0.787084505626425	0.147964186456952	0.784893671637759	19.0910361084744	80.411011191	42.661	0.75	0.25	1500	1000	147951,148127,149189,149249,149285,183831,183861,186709,187283,193116,193190,193209,193860,193894,193903,194150,194156,194191	GFP-male-A1GFP-male-A2GFP-male-A3ONT_3-6_male	1	172.0,212.0,237.0,0.0	1500	1500	1	1(B)
36	4	14,10,22,0	46	15	LOC101891098	NA	10000100	11111011011	1111101011011	0.117292994384982	0.113782430250871	0.453793098356372	0.51749371376062	0.0512767854212279	0.981879317557305	0.0540201922218532	0.983554316789642	80.0063979574496	28.777108319	21.732	0.5	0.5	3000	1000	497363,497411,497434,565694,565929,565976,565994,566069,566153,603257,627368,627395,633888,634371,634391	GFP-male-A1GFP-male-A2GFP-male-A3ONT_3-6_male	1	14.0,10.0,22.0,0.0	3000	3000	1	1(B)
39	4	12,17,3,0	32	13	LOC101888153	NA	1.00011e+12	11110	11110	0.206470595428426	0.191775692111699	0.282174464986017	0.403173456337319	0.0857435021702077	0.864757140988089	0.0838966725944704	0.861711484392343	63.9101300428691	21.568639317	4.755	0.642666666666667	0.357333333333333	2500	1000	4350,4385,5136,5151,5249,5602,5683,5695,8533,8542,8686,9324,9827	GFP-male-A1GFP-male-A2GFP-male-A3ONT_3-6_male	1	12.0,17.0,3.0,0.0	2500	2500	1	1(B)
40	4	4,7,4,0	15	3	LOC101888326	NA	0	0	0	0.656639033404203	0.664664805118652	0.534911746665015	0.50882027347371	0.166924346762071	0.83387908179614	0.177314982461091	0.840742303283192	28.4263798586592	13.315048146	1.306	0.455	0.545	1500	1000	11511,12321,12336	GFP-male-A1GFP-male-A2GFP-male-A3ONT_3-6_male	1	4.0,7.0,4.0,0.0	1500	1500	1	1(B)
42	4	11,20,6,0	37	5	LOC101894048	NA	1001	1000	1000	0.781093524766916	0.807710678538796	0.76086823372807	0.723501943352013	0.325676769670326	0.909709160810135	0.374753358288109	0.94801481321765	34.8242035819403	14.921712838	1.577	0.1015	0.8985	1500	1000	11225,11248,11485,12325,12831	GFP-male-A1GFP-male-A2GFP-male-A3ONT_3-6_male	1	11.0,20.0,6.0,0.0	1500	1500	1	1(B)
43	4	13,28,32,0	73	8	LOC105262009	NA	10100000	0	1110	0.0976255119043566	0.109103437875876	0.121423839778616	0.126146499767937	0.048909273763269	0.22310988131897	0.04525012924773	0.217374332378338	59.9660472223686	18.25320968	1.731	1	0	1500	1000	17334,17460,17497,17663,17670,17788,17799,17985	GFP-male-A1GFP-male-A2GFP-male-A3ONT_3-6_male	1	13.0,28.0,32.0,0.0	1500	1500	1	1(B)
45	4	21,30,31,0	82	3	LOC101893540	NA	0	1	1	0.417115245999797	0.434950562049884	0.453997440913865	0.46425955403919	0.32743108656589	0.636150303204713	0.327130631500344	0.635421638009695	191.111963999686	18.491735977	1.035	0.6765	0.3235	1500	1000	44917,45220,45514	GFP-male-A1GFP-male-A2GFP-male-A3ONT_3-6_male	1	21.0,30.0,31.0,0.0	1500	1500	1	1(B)
46	4	323,608,515,0	1446	19	LOC101888447	NA	1.00011001101e+18	111001100100100000	111001100100100016	0.205040292664723	0.202259543407496	0.203507126560375	0.203558608641911	0.183912018022988	0.223644822221648	0.182754646313617	0.222243727340763	500	179.76496421	1.015	1	0	1500	1000	22058,23024,25613,26177,26499,26618,26638,26654,26684,26707,26778,26977,49487,49906,49916,50387,50535,50536,50615	GFP-male-A1GFP-male-A2GFP-male-A3ONT_3-6_male	1	323.0,608.0,515.0,0.0	1500	1500	1	1(B)
47	4	10,9,14,0	33	3	LOC101888274	NA	100	11	11	0.0835317334604967	0.0484243164908399	0.0737303630481528	0.0835317334604967	0.0235141485521864	0.193279176165629	0.0194297164504366	0.180119370244551	56.2644576276562	15.829031182	1.734	1	0	1500	1000	2629,2657,13504	GFP-male-A1GFP-male-A2GFP-male-A3ONT_3-6_male	1	10.0,9.0,14.0,0.0	1500	1500	1	1(B)
50	4	4,9,7,0	20	4	LOC101901214	NA	1100	0	0	0.294439525978361	0.267005693666887	0.328504352864922	0.367660048586556	0.1428197161878	0.710499639879058	0.128906549949712	0.691853280706788	33.346472302417	14.190593656	1.099	0.7725	0.2275	1500	1000	21016,21017,21689,53974	GFP-male-A1GFP-male-A2GFP-male-A3ONT_3-6_male	1	4.0,9.0,7.0,0.0	1500	1500	1	1(B)
52	4	24,3,1,0	28	8	LOC101895205	NA	0	111	111	0.863021009589179	0.871602183711542	0.871044821871679	0.865072584537375	0.734236623172465	0.960312096917452	0.758926633567315	0.974169912995527	82.4621385755121	15.297907702	1.151	0	1	1500	1000	138237,138269,138278,138305,138385,142165,142195,142229	GFP-male-A1GFP-male-A2GFP-male-A3ONT_3-6_male	1	24.0,3.0,1.0,0.0	1500	1500	1	1(B)
53	4	5,30,2,0	37	3	LOC101894870	NA	11	0	0	0.205703571817986	0.19364969146748	0.203314379624459	0.211548334371627	0.094972858383221	0.359812759254448	0.090871658863297	0.355811682859846	87.1261428310692	15.229799139	1.116	1	0	1500	1000	81131,81710,81716	GFP-male-A1GFP-male-A2GFP-male-A3ONT_3-6_male	1	5.0,30.0,2.0,0.0	1500	1500	1	1(B)
54	4	0,7,4,0	11	4	LOC101894384	NA	0	11	11	0.0628416162157387	0.0533588241361858	0.108111689000939	0.363954336772334	0.00404602000312204	0.924753321846316	0.000895035292396966	0.906711088816814	19.5284180243982	13.329271684	12.4	0.599	0.401	1500	1000	4764,4917,5034,5575	GFP-male-A1GFP-male-A2GFP-male-A3ONT_3-6_male	1	0.0,7.0,4.0,0.0	1500	1500	1	1(B)
59	4	199,432,1101,0	1732	8	LOC101887577	NA	10011000	0	11000	0.921059468283925	0.000881778898443764	0.448762623329298	0.461007988540706	0.000128786966591225	0.931492214305133	2.27423422243098e-05	0.929327794594474	359.045184140318	1042.11771872	395.652	0.5	0.5	10000	1000	37990,38238,38406,39177,39246,45883,46011,46018	GFP-male-A1GFP-male-A2GFP-male-A3ONT_3-6_male	1	199.0,432.0,1101.0,0.0	10000	10000	1	1(B)
60	4	287,540,217,0	1044	40	LOC101887902	NA	1.01000111111e+38	1.0011e+38	1.11000000111e+35	0.0678077919609791	0.912410228684783	0.524104078378565	0.507614054723437	0.0586401853687192	0.933433081772708	0.059273424320069	0.933906148379252	39.0292391391537	210.542643985	127.191	0.5	0.5	2000	1000	57260,57506,58034,77445,77652,77664,77763,77958,78075,78162,78216,78592,78714,78789,79156,79157,79416,79682,79933,80002,80017,80039,80075,80098,80445,80758,81016,81024,81121,81535,81599,81639,81672,82687,82947,84760,84901,85427,85742,85751	GFP-male-A1GFP-male-A2GFP-male-A3ONT_3-6_male	1	287.0,540.0,217.0,0.0	2000	2000	1	1(B)
62	4	106,120,138,0	364	2	LOC101898279	NA	0	1	1	0.986720032107647	0.99001436355196	0.987788136535627	0.986720032107647	0.970708081970166	0.99675064202403	0.974236100821354	0.998283723722987	127.287278972436	40.301939528	1.079	0	1	1500	1000	56637,56647	GFP-male-A1GFP-male-A2GFP-male-A3ONT_3-6_male	1	106.0,120.0,138.0,0.0	1500	1500	1	1(B)
63	4	684,1134,385,0	2203	7	LOC101898564	NA	1101001	10111	10111	0.0710097372450828	0.0709284148514672	0.0733317421454341	0.242494744913615	0.0611368710748466	0.769092902528533	0.0594695340387557	0.766260250126024	359.189987488944	1476.300825571	138.021	0.75	0.25	10000	1000	2015,2177,2201,2252,2291,4648,5363	GFP-male-A1GFP-male-A2GFP-male-A3ONT_3-6_male	1	684.0,1134.0,385.0,0.0	10000	10000	1	1(B)
64	4	60,124,59,0	243	5	LOC101897427	NA	101	101	101	0.8823585183518	0.884188001272137	0.874394667895095	0.69117885854484	0.092439366111941	0.917225275808204	0.094211133008233	0.91865665647288	360.308069313366	169.629398903	45.137	0.25	0.75	10000	1000	7121,7502,8394,8532,8760	GFP-male-A1GFP-male-A2GFP-male-A3ONT_3-6_male	1	60.0,124.0,59.0,0.0	10000	10000	1	1(B)
66	4	240,595,435,0	1270	6	LOC101897595	NA	0	0	0	0.876603758400685	0.87627312489129	0.533911975449573	0.533924599122413	0.173901863309436	0.891801303428337	0.175636742084672	0.892385835797458	19.0259620893755	123.123370889	95.039	0.5	0.5	1500	1000	39259,40374,40389,40553,46516,47242	GFP-male-A1GFP-male-A2GFP-male-A3ONT_3-6_male	1	240.0,595.0,435.0,0.0	1500	1500	1	1(B)
67	4	11,9,12,0	32	2	LOC101887784	NA	0	1	1	0.939492211832102	0.958648907664261	0.949209970680493	0.9394922118321	0.833121589064687	0.988187211558584	0.858580816333881	0.99297255438126	58.7942946225054	13.714320902	1.464	0	1	1500	1000	49500,50321	GFP-male-A1GFP-male-A2GFP-male-A3ONT_3-6_male	1	11.0,9.0,12.0,0.0	1500	1500	1	1(B)
68	4	8,29,12,0	49	19	LOC101900833	NA	1100000110000011	1111011110110011	111111111111110016	0.805331195559125	0.78481861292396	0.777615657673545	0.769169729386019	0.591452164644194	0.886270065998717	0.631333033473958	0.902809564551391	118.52034022767	20.988838589	1.105	0.00575	0.99425	2000	1000	436379,436676,436690,437417,437438,437492,437555,437963,438032,438338,438362,438557,439058,440339,440342,440706,440956,441156,441176	GFP-male-A1GFP-male-A2GFP-male-A3ONT_3-6_male	1	8.0,29.0,12.0,0.0	2000	2000	1	1(B)
69	4	161,304,220,0	685	27	LOC101898874	NA	1e+24	1.00001111011111e+25	1.1100000001e+25	0.886852804217766	0.131459448658644	0.268293272560334	0.390492148187141	0.100965971770168	0.902069582963655	0.0998738273649963	0.900878271089983	39.0907932102631	123.613368007	63.235	0.75	0.25	2000	1000	36551,36563,36756,36871,37050,40619,41075,41534,41672,41810,42473,42479,42566,42830,43232,43945,44297,44366,44387,44491,45503,45542,45847,45848,46259,46261,46324	GFP-male-A1GFP-male-A2GFP-male-A3ONT_3-6_male	1	161.0,304.0,220.0,0.0	2000	2000	1	1(B)
70	4	188,297,423,0	908	10	LOC101899224	NA	0	100	11100100	0.856223551048866	0.867396744810529	0.857763506682581	0.691273804586186	0.14695976064209	0.901506229762782	0.146250364427292	0.900412839023611	19.0366158149698	91.696939702	73.22	0.25	0.75	1500	1000	54360,54444,54513,54543,54555,55074,55354,55532,55998,56179	GFP-male-A1GFP-male-A2GFP-male-A3ONT_3-6_male	1	188.0,297.0,423.0,0.0	1500	1500	1	1(B)
71	4	182,598,278,0	1058	13	LOC101900136	NA	11100000	1001100000	1001111100	0.409094449644224	0.617053176212941	0.516617859122754	0.513623658200104	0.384387735226508	0.641026456563264	0.384285593718425	0.64043147325295	19.4060497159408	126.502675266	19.243	0.5	0.5	1500	1000	140817,140895,140901,140931,141058,144820,144869,144872,154778,155054,155156,155169,155282	GFP-male-A1GFP-male-A2GFP-male-A3ONT_3-6_male	1	182.0,598.0,278.0,0.0	1500	1500	1	1(B)
73	4	7,26,12,0	45	6	LOC101901459	NA	1	10011	10011	0.679414661792188	0.638600164558161	0.622328912947948	0.6033817396275	0.36023980196582	0.771341384976712	0.371522797776251	0.773700129436268	50.5949957525566	15.416375588	1.211	0.1955	0.8045	1500	1000	453803,453992,455264,455270,455339,456470	GFP-male-A1GFP-male-A2GFP-male-A3ONT_3-6_male	1	7.0,26.0,12.0,0.0	1500	1500	1	1(B)
75	4	30,51,66,0	147	6	LOC101887618	NA	100	10	10	0.191179109766467	0.183972690287775	0.200719400408414	0.350732297687672	0.129056579992821	0.888575054884201	0.125245237271885	0.883080894256853	19.3153659737932	23.73666296	21.111	0.75	0.25	1500	1000	48075,48083,48806,48869,49007,49088	GFP-male-A1GFP-male-A2GFP-male-A3ONT_3-6_male	1	30.0,51.0,66.0,0.0	1500	1500	1	1(B)
76	4	14,24,41,0	79	4	LOC101889348	NA	100	11	11	0.0959032210064269	0.0806466686421901	0.0910103490838994	0.0959032210064268	0.0429442342697634	0.178733989741823	0.0359700769121947	0.156185905203151	132.524303561955	18.013811348	1.042	1	0	1500	1000	461132,461430,461524,461544	GFP-male-A1GFP-male-A2GFP-male-A3ONT_3-6_male	1	14.0,24.0,41.0,0.0	1500	1500	1	1(B)
78	4	15,30,30,0	75	5	LOC105261578	NA	10	10	10	0.845817184548701	0.846453964133846	0.828787599986548	0.673865362534636	0.0921210371669546	0.916486706651684	0.106793049007152	0.922857459717708	19.3300285678983	17.967991949	20.74	0.25	0.75	1500	1000	47037,47265,47521,47536,47692	GFP-male-A1GFP-male-A2GFP-male-A3ONT_3-6_male	1	15.0,30.0,30.0,0.0	1500	1500	1	1(B)
79	4	25,48,18,0	91	27	LOC101899577	NA	111100000000011	1.0110000011e+25	1.0110000011e+25	0.21110292375523	0.234328783518624	0.25651684873986	0.366569670140213	0.158786973557173	0.817669911739372	0.158672606534346	0.817485602633546	40.5155009761299	27.678860959	13.425	0.75	0.25	2000	1000	73807,73984,74026,74071,74263,74383,74395,75013,75267,75286,75520,75658,75808,75894,76120,76438,76471,76693,76702,76738,76885,76896,77044,107903,107907,107970,107986	GFP-male-A1GFP-male-A2GFP-male-A3ONT_3-6_male	1	25.0,48.0,18.0,0.0	2000	2000	1	1(B)
80	4	36,92,55,0	183	10	LOC101899405	NA	1.101e+09	10111111	10111111	0.0966662521584514	0.0941392643512284	0.104601752949849	0.271219478297375	0.0610617398134885	0.831735863955322	0.0571100354500626	0.825479801125757	300.712498605447	132.426581597	36.902	0.75	0.25	8500	1000	59736,59796,59811,59988,60099,60357,60650,60749,62022,62035	GFP-male-A1GFP-male-A2GFP-male-A3ONT_3-6_male	1	36.0,92.0,55.0,0.0	8500	8500	1	1(B)
81	4	18,38,25,0	81	6	LOC101887948	NA	10000	1111	1111	0.27974111585589	0.268924811209325	0.277748619270054	0.27993988949787	0.19618787080527	0.376667970966816	0.194746573435076	0.374509595538285	218.925940682975	18.357685575	1.007	1	0	1500	1000	50841,50913,52021,52864,53374,53799	GFP-male-A1GFP-male-A2GFP-male-A3ONT_3-6_male	1	18.0,38.0,25.0,0.0	1500	1500	1	1(B)
82	4	2,7,15,0	24	25	LOC101888993	NA	1.00001111000111e+24	1.100000111e+22	1.1000001e+22	0.151112728979618	0.133652179830652	0.193116952954225	0.230555883418583	0.0482740110929771	0.734697903909623	0.015349720431475	0.615870776692248	158.476996065878	28.552140339	1.122	0.930333333333333	0.0696666666666667	4000	1000	407151,407259,407358,407361,407559,407622,407649,407715,407718,407979,408000,408027,408081,408090,408123,408177,408363,408462,408465,408708,408804,408888,408909,409002,409617	GFP-male-A1GFP-male-A2GFP-male-A3ONT_3-6_male	1	2.0,7.0,15.0,0.0	4000	4000	1	1(B)
83	4	17,13,11,0	41	7	LOC101888637	NA	0	11000	11000	0.624681041823363	0.477636386145645	0.494328141541621	0.496554845386279	0.267042130842015	0.737832134089505	0.277380151783462	0.74379642055442	91.2649117567049	15.365176179	1.021	0.5145	0.4855	1500	1000	264625,264820,277091,277358,277666,277670,277718	GFP-male-A1GFP-male-A2GFP-male-A3ONT_3-6_male	1	17.0,13.0,11.0,0.0	1500	1500	1	1(B)
84	4	311,618,531,0	1460	4	prohibitin	NA	1011	100	100	0.105969548747365	0.106111363646507	0.109390540492453	0.291610626257404	0.0913622631638463	0.860464268998217	0.0901398900411481	0.858836372415079	359.254076219411	864.992898833	106.556	0.75	0.25	10000	1000	111307,111359,112172,112387	GFP-male-A1GFP-male-A2GFP-male-A3ONT_3-6_male	1	311.0,618.0,531.0,0.0	10000	10000	1	1(B)
87	4	8,4,3,0	15	6	LOC101888118	NA	10010	11110	11110	0.687683819725163	0.614485248196067	0.597372766604509	0.584967300657623	0.251044002793734	0.854472041459537	0.267172862893561	0.866305272479918	44.3100592079169	13.268324404	1.26	0.265	0.735	1500	1000	113497,115596,115608,115710,115809,115937	GFP-male-A1GFP-male-A2GFP-male-A3ONT_3-6_male	1	8.0,4.0,3.0,0.0	1500	1500	1	1(B)
89	4	7,24,2,0	33	12	LOC101899828	NA	100000100	1000	1000	0.177669739877285	0.153531706217472	0.196902012605021	0.258152074603071	0.0888143922963129	0.797761807423671	0.0677876565483541	0.751592062742095	94.7643163368525	23.748477457	1.597	0.880875	0.119125	3000	1000	52777,52841,53089,53313,53378,64446,64448,64502,64520,64562,64643,64709	GFP-male-A1GFP-male-A2GFP-male-A3ONT_3-6_male	1	7.0,24.0,2.0,0.0	3000	3000	1	1(B)
90	4	11,16,16,0	43	3	LOC101891104	NA	101	11	11	0.778622465004319	0.790114218502523	0.73619538306896	0.569834660806083	0.0987025933836422	0.876665828127676	0.101615209586912	0.879398572872417	372.619338423346	65.414925714	10.163	0.345833333333333	0.654166666666667	10000	1000	142718,144733,145428	GFP-male-A1GFP-male-A2GFP-male-A3ONT_3-6_male	1	11.0,16.0,16.0,0.0	10000	10000	1	1(B)
92	4	17,24,22,0	63	4	LOC101890081	NA	1000	0	0	0.200989099903859	0.182797862972281	0.197098665888996	0.200989099903859	0.119185093570516	0.299725198395748	0.113867573704466	0.29315536494025	278.365607823959	16.711289269	1.06	1	0	1500	1000	140071,140867,141052,141129	GFP-male-A1GFP-male-A2GFP-male-A3ONT_3-6_male	1	17.0,24.0,22.0,0.0	1500	1500	1	1(B)
95	4	16,83,66,0	165	13	LOC101891275	NA	1111111000001	1e+11	100000010000	0.175836531263695	0.175823964587233	0.176278624538076	0.177829582666853	0.127736871814349	0.238160732373935	0.123110966963553	0.230447442484777	261.723372347424	26.944291153	1.06	1	0	1500	1000	151547,151919,152276,152300,152324,152489,152627,152786,177887,177899,197216,207932,243601	GFP-male-A1GFP-male-A2GFP-male-A3ONT_3-6_male	1	16.0,83.0,66.0,0.0	1500	1500	1	1(B)
97	4	12,24,16,0	52	7	LOC101890418	NA	1010000	1101	1101	0.168712667186706	0.148963212572572	0.160069235773577	0.166883401303956	0.0878005666387793	0.278945525563449	0.0818282460219491	0.265722695997462	103.671145486364	16.122540655	1.038	1	0	1500	1000	146999,147106,147191,147685,148135,148147,148287	GFP-male-A1GFP-male-A2GFP-male-A3ONT_3-6_male	1	12.0,24.0,16.0,0.0	1500	1500	1	1(B)
102	4	12,27,38,0	77	2	LOC101900527	NA	0	1	1	0.987692334713891	0.997639379154349	0.991592526398955	0.959803348940973	0.0625564667163527	0.999632196044342	0.952632569307875	0.999997341130016	363.578293400024	81.329805731	3.52	0.0299722222222222	0.970027777777778	10000	1000	14039,14051	GFP-male-A1GFP-male-A2GFP-male-A3ONT_3-6_male	1	12.0,27.0,38.0,0.0	10000	10000	1	1(B)
105	4	26,20,14,0	60	14	LOC101890219	NA	10110000100010	110000100110	110000100110	0.85761478049971	0.860753857885296	0.839305160412939	0.655901133712463	0.0250464810025909	0.927869028910774	0.0219656324478653	0.919760860205521	19.262982673224	18.243237126	23.464	0.25	0.75	1500	1000	502003,502114,502141,502153,502204,502291,502321,502327,502384,502585,502615,502663,502678,503078	GFP-male-A1GFP-male-A2GFP-male-A3ONT_3-6_male	1	26.0,20.0,14.0,0.0	1500	1500	1	1(B)
106	4	89,129,87,0	305	3	LOC101900758	NA	110	0	10	0.715789595306779	0.146581455534353	0.422005198751805	0.43152699259559	0.114735617785007	0.757245796878932	0.112091456831852	0.754208671916347	361.324473807851	201.634889695	34.769	0.5	0.5	10000	1000	346390,346986,347373	GFP-male-A1GFP-male-A2GFP-male-A3ONT_3-6_male	1	89.0,129.0,87.0,0.0	10000	10000	1	1(B)
107	4	9,9,6,0	24	8	LOC101890909	NA	1000010	1001010	1010011	0.792268878258644	0.77892698191276	0.679258874485184	0.567387521913706	0.134036866332166	0.909164220335626	0.133113469205691	0.906611990752774	23.4352525681453	13.875725066	1.939	0.378	0.622	1500	1000	512286,512392,512616,513244,513276,513478,513570,514092	GFP-male-A1GFP-male-A2GFP-male-A3ONT_3-6_male	1	9.0,9.0,6.0,0.0	1500	1500	1	1(B)
108	4	36,46,55,0	137	5	LOC101888677	NA	110	110	110	0.978618060150686	0.979913719685006	0.97569419948964	0.748394259114254	0.0337871099407841	0.994687447743824	0.0398072109506621	0.997152072529189	359.369990615211	113.521285824	85.331	0.25	0.75	10000	1000	24024,24212,24495,24557,24616	GFP-male-A1GFP-male-A2GFP-male-A3ONT_3-6_male	1	36.0,46.0,55.0,0.0	10000	10000	1	1(B)
109	4	4,1,6,0	11	4	LOC101890062	NA	1100	1	1	0.132506487963851	0.155539651220723	0.144406141214594	0.176170029503067	0.00943559979179992	0.761630406822629	0.00534471312964476	0.56982574245705	31.6862434902323	12.840392129	2.226	0.941	0.059	1500	1000	466219,466228,470820,471087	GFP-male-A1GFP-male-A2GFP-male-A3ONT_3-6_male	1	4.0,1.0,6.0,0.0	1500	1500	1	1(B)
110	4	97,105,121,0	323	6	LOC101899721	NA	111111	0	0	0.00226299867188934	0.000401256105057432	0.00141548888583269	0.00226299867188934	6.59014470345393e-05	0.00889885367225708	2.44726046962211e-05	0.00750124526375146	36.9643811562861	33.986016615	1.45	1	0	1500	1000	321208,321437,321989,322030,322046,322477	GFP-male-A1GFP-male-A2GFP-male-A3ONT_3-6_male	1	97.0,105.0,121.0,0.0	1500	1500	1	1(B)
111	4	11,30,25,0	66	3	LOC101899893	NA	0	1	1	0.241999605683477	0.235018659259965	0.239831347382103	0.241999605683476	0.151913563930308	0.341429660728987	0.147793842419664	0.332687406490413	124.189936601182	17.144231051	1.084	1	0	1500	1000	328204,328245,331643	GFP-male-A1GFP-male-A2GFP-male-A3ONT_3-6_male	1	11.0,30.0,25.0,0.0	1500	1500	1	1(B)
112	4	80,133,100,0	313	7	LOC101890562	NA	1110	110001	110001	0.00726797187371995	0.00684140129633856	0.00838355031534599	0.254753195368448	0.00096651400087652	0.999843075477385	0.00145750120864859	0.999979714704305	359.035670260184	241.645514255	263.611	0.75	0.25	10000	1000	507364,507367,507415,507515,507561,507605,507614	GFP-male-A1GFP-male-A2GFP-male-A3ONT_3-6_male	1	80.0,133.0,100.0,0.0	10000	10000	1	1(B)
114	4	15,77,48,0	140	16	LOC101888852	NA	101101110111000	100100110100000	111101110111000	0.992824530989827	0.946795707030306	0.594791799999685	0.540438168094913	0.000405655959827896	0.999004969269125	0.00138300828985556	0.999457203164099	19.0575118497225	27.172686881	77.266	0.5	0.5	1500	1000	28205,28328,31449,35544,39194,40611,40862,41149,41162,41190,41207,41537,41548,41679,41893,41938	GFP-male-A1GFP-male-A2GFP-male-A3ONT_3-6_male	1	15.0,77.0,48.0,0.0	1500	1500	1	1(B)
115	4	0,0,77,0	77	14	LOC101889384	NA	110001110111	111111110010	111111110010	0.833260982482404	0.831998572438567	0.837019612878352	0.837325856174329	0.731078514796376	0.934601143777993	0.74108142333002	0.938775451501573	63.7937410023204	20.416653621	1.199	0	1	1500	1000	213258,213277,213938,214104,214206,214277,214298,214400,214475,214497,214534,214571,214838,214839	GFP-male-A1GFP-male-A2GFP-male-A3ONT_3-6_male	1	0.0,0.0,77.0,0.0	1500	1500	1	1(B)
117	4	47,125,109,0	281	5	LOC101901113	NA	10000	1111	1111	0.05918237317094	0.0571003841283951	0.0584005352664703	0.0591823731709401	0.0361212159395278	0.086838579691378	0.0340012926278039	0.083168914424705	202.708162229431	32.261476507	1.067	1	0	1500	1000	361114,363850,363856,375080,375227	GFP-male-A1GFP-male-A2GFP-male-A3ONT_3-6_male	1	47.0,125.0,109.0,0.0	1500	1500	1	1(B)
118	4	14,38,37,0	89	24	LOC101898456	NA	1.0100110111111e+23	1.11000001111001e+21	1.11000110011101e+21	0.100917278209586	0.065338662966536	0.428688859910613	0.450963805048492	0.00610662051280915	0.935640186821145	0.00338095563071164	0.919614127750477	19.1690673512401	21.471274601	29.23	0.5	0.5	1500	1000	50199,50264,50420,53018,53021,53189,53729,57446,57545,57554,58239,58506,58803,58815,59211,63233,63458,63595,63766,63790,63883,63907,63943,63970	GFP-male-A1GFP-male-A2GFP-male-A3ONT_3-6_male	1	14.0,38.0,37.0,0.0	1500	1500	1	1(B)
121	4	188,266,318,0	772	17	LOC101901722	NA	1.000000001e+16	1110011101001100	1110011101001100	0.134430581227556	0.133102783847374	0.133763581993403	0.134145244935626	0.111301564907268	0.159268826478802	0.110780471854639	0.157930368217584	500	89.08554836	1.005	1	0	1500	1000	527749,527857,527932,528004,529203,529362,529488,529623,541767,541811,541885,541981,542076,542227,542804,543023,556423	GFP-male-A1GFP-male-A2GFP-male-A3ONT_3-6_male	1	188.0,266.0,318.0,0.0	1500	1500	1	1(B)
122	4	41,82,71,0	194	18	LOC101891085	NA	10010011010010100	1001010000001000	1001010000001000	0.142402521141679	0.127635576550824	0.142741254756677	0.311284347054933	0.0789274109496103	0.888166745541001	0.0801059096897589	0.888466801240676	19.1131643636592	30.631029586	38.513	0.75	0.25	1500	1000	518730,518847,518886,519520,519712,519961,520036,520072,520751,520813,521165,521978,522011,522050,522221,522314,523857,523887	GFP-male-A1GFP-male-A2GFP-male-A3ONT_3-6_male	1	41.0,82.0,71.0,0.0	1500	1500	1	1(B)
124	4	2,9,3,0	14	6	LOC101890394	NA	110000	1011	1011	0.186493913127165	0.151524066075114	0.195725972643967	0.211147631352398	0.0635740391522273	0.450119681920299	0.044495738614074	0.416457691511159	74.0503156793665	14.902166869	1.07	0.9875	0.0125	1500	1000	504429,504453,504906,504919,506721,506730	GFP-male-A1GFP-male-A2GFP-male-A3ONT_3-6_male	1	2.0,9.0,3.0,0.0	1500	1500	1	1(B)
125	4	2,8,26,0	36	5	LOC101898628	NA	1011	1010	1011	0.963010867601275	0.969031040478373	0.952811579252983	0.727923507254136	0.00664593041319157	0.998697596969758	0.00869781850161495	0.999510549701288	19.1139585262975	14.854002537	33.169	0.25	0.75	1500	1000	203681,203744,204305,205127,185668	GFP-male-A1GFP-male-A2GFP-male-A3ONT_3-6_male	1	2.0,8.0,26.0,0.0	1500	1500	1	1(B)
126	4	41,114,91,0	246	14	LOC101899208	NA	10000110001	100011000100	100011000100	0.132756752604584	0.133756979587671	0.143076645701403	0.28852788932777	0.0961528196673942	0.784547323513573	0.0955778904235764	0.783476273574193	19.1501072113169	34.350841026	32.181	0.75	0.25	1500	1000	317193,317229,317699,317798,317928,318164,318765,319100,319259,319705,320002,320029,320074,320146	GFP-male-A1GFP-male-A2GFP-male-A3ONT_3-6_male	1	41.0,114.0,91.0,0.0	1500	1500	1	1(B)
127	4	20,22,20,0	62	3	LOC101900232	NA	111	11	11	0.935404534140048	0.94274378736308	0.926100278607976	0.705632705932125	0.00229809049348829	0.980280199436915	0.00085443724739758	0.975887186988214	360.305711538227	72.945567287	41.881	0.25	0.75	10000	1000	343686,343752,344655	GFP-male-A1GFP-male-A2GFP-male-A3ONT_3-6_male	1	20.0,22.0,20.0,0.0	10000	10000	1	1(B)
128	4	22,24,23,0	69	4	LOC105262438	NA	1011	0	0	0.056900506302748	0.0466661196573509	0.0543737475044026	0.0569005063027481	0.0185797716898626	0.113389839189108	0.0145472725852746	0.101236129810351	61.0504425849199	18.213120079	1.115	1	0	1500	1000	344655,344932,345023,345282	GFP-male-A1GFP-male-A2GFP-male-A3ONT_3-6_male	1	22.0,24.0,23.0,0.0	1500	1500	1	1(B)
129	4	5,22,1,0	28	7	LOC105262440	NA	1110111	0	0	0.0294914755205618	0.022221824428965	0.0330960559028071	0.244255798708534	0.00042836316475971	0.970966766458065	0.000220518576654504	0.943514175230241	19.2068411960318	14.203373296	29.677	0.75	0.25	1500	1000	458287,458289,458749,458970,460591,464759,464813	GFP-male-A1GFP-male-A2GFP-male-A3ONT_3-6_male	1	5.0,22.0,1.0,0.0	1500	1500	1	1(B)
130	4	433,861,657,0	1951	6	LOC101901550	NA	101	10101	10101	0.977885046921521	0.977913662585623	0.976544953298683	0.767103063209207	0.124721725393613	0.983651001796311	0.127516848414759	0.98530010909509	359.07190684688	1211.665631415	286.508	0.25	0.75	10000	1000	515792,515870,516071,517763,517784,518222	GFP-male-A1GFP-male-A2GFP-male-A3ONT_3-6_male	1	433.0,861.0,657.0,0.0	10000	10000	1	1(B)
131	4	3,22,7,0	32	2	LOC101900935	NA	0	1	1	0.970293589351682	0.994441431569304	0.976051030360042	0.9041335534943	0.216499963869891	0.999323253292075	0.263801744838758	0.999987074805799	366.466866930688	59.441577275	6.349	0.0933888888888889	0.906611111111111	10000	1000	351597,352642	GFP-male-A1GFP-male-A2GFP-male-A3ONT_3-6_male	1	3.0,22.0,7.0,0.0	10000	10000	1	1(B)
134	4	65,66,73,0	204	2	LOC101900581	NA	1	1	1	0.781301551595506	0.782059747341513	0.781658261333833	0.781301551595504	0.724739641021331	0.83547787442875	0.724760397952804	0.835641227590866	361.168581047417	26.337920093	1.04	0	1	1500	1000	347373,347517	GFP-male-A1GFP-male-A2GFP-male-A3ONT_3-6_male	1	65.0,66.0,73.0,0.0	1500	1500	1	1(B)
135	4	38,57,62,0	157	7	LOC101891260	NA	1111100	0	111101	0.992680037928974	0.00663081380651209	0.49477305256724	0.499537354398079	0.000371035840212056	0.999513649442126	1.94654398091386e-05	0.999002908221948	359.044279869235	138.808379408	203.749	0.5	0.5	10000	1000	17209,17279,18166,18657,19308,19334,25958	GFP-male-A1GFP-male-A2GFP-male-A3ONT_3-6_male	1	38.0,57.0,62.0,0.0	10000	10000	1	1(B)
136	4	16,29,11,0	56	23	LOC101889718	NA	1e+21	1.11010000000111e+20	1.11010000100111e+20	0.236989912421017	0.251728423941269	0.288948670563481	0.36695765454259	0.16216367423598	0.752346616258809	0.154248106397276	0.734151888697356	42.8417236195481	23.823533941	8.017	0.74875	0.25125	2000	1000	67455,67498,68085,68204,68210,68255,68258,68313,68319,68378,68390,71241,71322,71361,71544,71916,71919,71979,73482,73495,74069,74100,74114	GFP-male-A1GFP-male-A2GFP-male-A3ONT_3-6_male	1	16.0,29.0,11.0,0.0	2000	2000	1	1(B)
137	4	19,23,21,0	63	11	LOC101889438	NA	1	11111111	11001111	0.691590161202032	0.679166346771573	0.625532868066717	0.570152243520159	0.237494876969343	0.785280337658145	0.249213745755247	0.794035726853341	51.0945387258398	22.477437004	1.031	0.3025	0.6975	2000	1000	22108,47561,49206,49272,49278,50786,51402,51725,51791,51902,56403	GFP-male-A1GFP-male-A2GFP-male-A3ONT_3-6_male	1	19.0,23.0,21.0,0.0	2000	2000	1	1(B)
139	4	8,16,8,0	32	6	LOC101894759	NA	11	111	111	0.701838860669278	0.675998281576482	0.663499783461516	0.652309451124684	0.413964262712448	0.830344257386178	0.437543308830425	0.84343625784012	121.890032168731	14.236888815	1.069	0.094	0.906	1500	1000	33659,56194,56819,80713,81226,127313	GFP-male-A1GFP-male-A2GFP-male-A3ONT_3-6_male	1	8.0,16.0,8.0,0.0	1500	1500	1	1(B)
140	4	0,124,3,0	127	9	LOC101895488	NA	100110000	11001000	11001000	0.0241681695740019	0.0177578279774385	0.0220778670156371	0.0246766798888479	0.0061092192353337	0.0588596927306955	0.00347444389970422	0.051226600556786	137.987210910075	27.737123881	1.117	1	0	2000	1000	196619,196770,196773,196834,197027,197103,197636,197639,212926	GFP-male-A1GFP-male-A2GFP-male-A3ONT_3-6_male	1	0.0,124.0,3.0,0.0	2000	2000	1	1(B)
143	4	33,121,81,0	235	2	LOC101894435	NA	11	0	0	0.00240474566089723	0.000319958804505355	0.000895858346858897	0.00240474566089722	4.49748209672489e-05	0.0122844313780819	2.95986502231915e-05	0.00976620832111273	33.996977683429	28.184205753	1.351	1	0	1500	1000	1168,2484	GFP-male-A1GFP-male-A2GFP-male-A3ONT_3-6_male	1	33.0,121.0,81.0,0.0	1500	1500	1	1(B)
145	4	84,185,83,0	352	8	LOC101895509	NA	1e+07	1010100	1e+06	0.757090993314614	0.75743316768413	0.498117400486648	0.495675702442359	0.197456939080579	0.793343291804722	0.197733752968966	0.793563902952026	301.229454167656	206.722916026	31.866	0.5	0.5	8500	1000	1231,1356,1400,2229,6151,6453,27269,27430	GFP-male-A1GFP-male-A2GFP-male-A3ONT_3-6_male	1	84.0,185.0,83.0,0.0	8500	8500	1	1(B)
146	4	23,43,19,0	85	10	LOC101892616	NA	0	111101111	111111111	0.269352164706541	0.281642261383678	0.311814360977876	0.389547168409411	0.200883521854169	0.74922199346653	0.192924847983029	0.736963473867089	20.4007888240573	21.167545236	9.92	0.75	0.25	1500	1000	250354,251320,252067,252785,252819,253664,254479,255350,258433,258451	GFP-male-A1GFP-male-A2GFP-male-A3ONT_3-6_male	1	23.0,43.0,19.0,0.0	1500	1500	1	1(B)
147	4	19,22,35,0	76	7	LOC101893198	NA	10001	0	1000	0.19671697448932	0.202281934838239	0.475570493849205	0.4931627702026	0.131226091305796	0.866846019038684	0.129178569550005	0.864140763178459	20.0524449660341	17.719407368	10.587	0.5	0.5	1500	1000	310053,310099,320215,321286,321751,321775,322021	GFP-male-A1GFP-male-A2GFP-male-A3ONT_3-6_male	1	19.0,22.0,35.0,0.0	1500	1500	1	1(B)
148	4	309,917,573,0	1799	16	LOC101890570	NA	1101111011111111	100000010	100000010	0.000357640534326247	0.000766572748510885	0.097390396031827	0.303079532445477	1.97156243706903e-05	0.985991891106797	9.23850130482875e-06	0.985148791970993	19.0129460925319	197.183771903	571.161	0.75	0.25	1500	1000	19884,19903,22542,22593,24257,24616,24812,25728,25844,28556,28971,29542,29596,29681,30335,21698	GFP-male-A1GFP-male-A2GFP-male-A3ONT_3-6_male	1	309.0,917.0,573.0,0.0	1500	1500	1	1(B)
149	4	84,157,93,0	334	3	LOC101888969	NA	110	1	1	0.10478896788526	0.10445225549409	0.103985152236783	0.104817691584731	0.074816503763832	0.140548816851119	0.0735122462455888	0.138396423382777	500	35.621313616	1.006	1	0	1500	1000	21606,21981,23676	GFP-male-A1GFP-male-A2GFP-male-A3ONT_3-6_male	1	84.0,157.0,93.0,0.0	1500	1500	1	1(B)
150	4	859,1433,1097,0	3389	5	LOC101889498	NA	1	1	1	0.859051737773547	0.859214011634591	0.856613300673294	0.684077573687209	0.151011793820012	0.869910374966512	0.151703512931748	0.870419320511495	359.154183555734	2202.58775856	138.26	0.25	0.75	10000	1000	55454,56482,56650,57235,57388	GFP-male-A1GFP-male-A2GFP-male-A3ONT_3-6_male	1	859.0,1433.0,1097.0,0.0	10000	10000	1	1(B)
151	4	13,8,39,0	60	3	LOC101889324	NA	101	1	1	0.955863602102244	0.97207658765376	0.95099518145361	0.728424467533244	0.00654911232427175	0.998406449387406	0.012954636219585	0.999904805400909	360.863944943464	76.913608133	26.396	0.25	0.75	10000	1000	51875,51902,51914	GFP-male-A1GFP-male-A2GFP-male-A3ONT_3-6_male	1	13.0,8.0,39.0,0.0	10000	10000	1	1(B)
155	4	1058,2846,1988,0	5892	11	LOC101898708	NA	0	1111111111	1111111111	0.0191367244375126	0.0189008341683058	0.0198632362753797	0.22156778603647	0.0159921704760545	0.835197072117331	0.0151310754203054	0.833475281291521	359.034481291498	5194.23654857	527.915	0.75	0.25	10000	1000	332629,332692,332697,333836,334722,334750,336252,336270,336297,336492,336633	GFP-male-A1GFP-male-A2GFP-male-A3ONT_3-6_male	1	1058.0,2846.0,1988.0,0.0	10000	10000	1	1(B)
157	4	13,45,18,0	76	9	LOC101897398	NA	0	1011000	1011000	0.77181396955502	0.776072792758816	0.747910310027288	0.64410197924393	0.206381400973441	0.848727451845982	0.222364689207899	0.863289270268512	62.5363548979111	27.026337786	10.516	0.2525	0.7475	2500	1000	169808,169823,169913,170027,170108,170312,221085,221086,232706	GFP-male-A1GFP-male-A2GFP-male-A3ONT_3-6_male	1	13.0,45.0,18.0,0.0	2500	2500	1	1(B)
159	4	54,99,49,0	202	29	LOC101900141	NA	1e+10	1.1110001e+27	1.10000000001e+25	0.775381891211733	0.749182582899824	0.462632330904182	0.428167136558351	0.0344074553360189	0.812925683595008	0.0290284767152367	0.805739469206051	361.445752343892	226.50446022	26.825	0.5	0.5	10000	1000	340520,340595,340640,340778,340781,341159,341177,341321,341447,342969,342999,343005,343059,343107,343171,343276,343581,343598,343617,343644,343872,343881,344235,344391,344400,344493,344505,344532,345246	GFP-male-A1GFP-male-A2GFP-male-A3ONT_3-6_male	1	54.0,99.0,49.0,0.0	10000	10000	1	1(B)
160	4	20,27,30,0	77	6	LOC101899969	NA	0	1111	1111	0.179080837186475	0.172564995252194	0.195370501239127	0.380861658160339	0.107605242503019	0.997599718030154	0.118653430199352	0.999750477429522	362.632860276068	95.070591474	28.488	0.75	0.25	10000	1000	326650,326657,326837,327188,327562,327611	GFP-male-A1GFP-male-A2GFP-male-A3ONT_3-6_male	1	20.0,27.0,30.0,0.0	10000	10000	1	1(B)
161	4	981,1678,1558,0	4217	4	LOC101898534	NA	11	11	11	0.999790301945249	0.999952902249373	0.999889229856313	0.999790301945247	0.999104540743655	0.999987123293293	0.999228940924936	0.999993263077827	37.9923259554701	336.072025009	1.166	0	1	1500	1000	336893,338071,338086,338344	GFP-male-A1GFP-male-A2GFP-male-A3ONT_3-6_male	1	981.0,1678.0,1558.0,0.0	1500	1500	1	1(B)
163	4	356,692,484,0	1532	28	LOC101897678	NA	1e+25	1.11e+26	1.110000000001e+26	0.996279735318596	0.855070537676014	0.855106265285867	0.682275584311484	0.0179631571350432	0.998188281121207	0.0192036778355449	0.998782086815372	359.117264138539	1288.171619178	201.991	0.25	0.75	10000	1000	273715,274182,274430,274586,274595,274729,274995,275031,275059,313055,313897,314227,314376,314391,314412,314562,316869,316949,317059,317076,317346,317354,317488,317530,317535,317830,318246,318256	GFP-male-A1GFP-male-A2GFP-male-A3ONT_3-6_male	1	356.0,692.0,484.0,0.0	10000	10000	1	1(B)
164	4	73,112,105,0	290	10	LOC101899468	NA	1e+05	1e+05	1e+05	0.99398384077602	0.99837671833905	0.995352801340241	0.993983840776022	0.981198447852418	0.999760306241349	0.983356125954685	0.999921172840243	34.2113091215727	36.959526679	1.982	0	1	1500	1000	358160,358618,358626,359196,359465,359593,359644,359818,359821,359861	GFP-male-A1GFP-male-A2GFP-male-A3ONT_3-6_male	1	73.0,112.0,105.0,0.0	1500	1500	1	1(B)
165	4	157,232,162,0	551	12	LOC101899293	NA	0	1.1e+09	1.1e+09	0.771558296724295	0.780019716116588	0.772322813573611	0.702980287837651	0.189343357582571	0.833725590406191	0.201224071340959	0.839548299749417	20.2202386386859	73.23846378	14.911	0.076	0.924	1500	1000	352336,352358,352944,352957,353326,353329,353467,353551,353557,353659,354035,354083	GFP-male-A1GFP-male-A2GFP-male-A3ONT_3-6_male	1	157.0,232.0,162.0,0.0	1500	1500	1	1(B)
166	4	138,193,164,0	495	14	LOC101899121	NA	1e+08	1.1e+10	11000001101	0.572439228407559	0.57748038472759	0.587681578987147	0.651366720500341	0.52683846257867	0.89568471405375	0.529520158825323	0.896853732957364	19.526066738087	71.116678205	17.363	0.002	0.998	1500	1000	350503,350509,350545,351168,351453,351471,351552,351690,351717,351732,352109,352139,352336,352358	GFP-male-A1GFP-male-A2GFP-male-A3ONT_3-6_male	1	138.0,193.0,164.0,0.0	1500	1500	1	1(B)
167	4	4,17,12,0	33	13	LOC109612086	NA	1101100111	1e+07	1e+07	0.190830874331413	0.195077394814023	0.24257034753676	0.285667243927699	0.0977171450266451	0.724326221640735	0.0707793869394008	0.64592678241019	83.3550199230086	20.944045494	1.13	0.894166666666667	0.105833333333333	2500	1000	252037,252072,252078,252136,252261,252276,252424,252501,252765,252804,252963,252969,253194	GFP-male-A1GFP-male-A2GFP-male-A3ONT_3-6_male	1	4.0,17.0,12.0,0.0	2500	2500	1	1(B)
171	4	5,5,1,0	11	9	LOC101897579	NA	1.1e+08	1001	1001	0.0750871094021584	0.0373684086755207	0.0709438164554845	0.101987991457922	0.00375697760041868	0.362028615419048	0.00036676468038123	0.295786929988114	118.864911695774	20.748479192	1.177	0.993125	0.006875	3000	1000	104689,104857,104929,104932,105128,105446,105456,105508,105525	GFP-male-A1GFP-male-A2GFP-male-A3ONT_3-6_male	1	5.0,5.0,1.0,0.0	3000	3000	1	1(B)
176	4	10,32,22,0	64	6	LOC101899021	NA	0	1011	1111	0.147678758499266	0.143460519667932	0.414886072775074	0.464700020074958	0.0864456195572165	0.862021543807568	0.0818342204033521	0.856362287420385	39.7563120375176	20.096975404	19.137	0.5	0.5	2000	1000	44493,48223,48703,88507,89203,89383	GFP-male-A1GFP-male-A2GFP-male-A3ONT_3-6_male	1	10.0,32.0,22.0,0.0	2000	2000	1	1(B)
177	4	1,12,0,0	13	6	LOC101899657	NA	1111	1111	1111	0.93343395672018	0.987905547298036	0.954801382083868	0.931358277659936	0.723811201095527	0.9982040837938	0.774016948591747	0.999248634011891	61.7734158443288	15.310408301	1.097	0	1	2000	1000	506,791,995,1016,1527,1539	GFP-male-A1GFP-male-A2GFP-male-A3ONT_3-6_male	1	1.0,12.0,0.0,0.0	2000	2000	1	1(B)
181	4	55,109,79,0	243	3	LOC101893158	NA	110	0	1	0.00466022128976559	0.00470217501420395	0.477833560519227	0.488407603744373	0.000190758361243908	0.987757645943685	6.48176245345793e-06	0.985200114950032	359.095386040195	153.121618542	192.834	0.5	0.5	10000	1000	2470,3715,4223	GFP-male-A1GFP-male-A2GFP-male-A3ONT_3-6_male	1	55.0,109.0,79.0,0.0	10000	10000	1	1(B)
183	4	84,171,154,0	409	4	LOC101893822	NA	1101	10	10	0.00208557775163216	0.000313016310435771	0.00141981335809337	0.00208557775163216	2.17806987364809e-05	0.00792896576033507	1.03677153591349e-05	0.00634881294264233	35.0589690074104	43.09169014	2.344	1	0	1500	1000	136802,136811,137230,137367	GFP-male-A1GFP-male-A2GFP-male-A3ONT_3-6_male	1	84.0,171.0,154.0,0.0	1500	1500	1	1(B)
184	4	32,80,59,0	171	4	LOC101893320	NA	1010	101	101	0.0596137377740367	0.0609895286112371	0.0586242746460274	0.0596137377740368	0.0306692112325948	0.0972487061838145	0.0283913937435775	0.0928550470542638	114.539713243355	24.128959654	1.168	1	0	1500	1000	29824,66150,66477,68740	GFP-male-A1GFP-male-A2GFP-male-A3ONT_3-6_male	1	32.0,80.0,59.0,0.0	1500	1500	1	1(B)
186	4	2,17,9,0	28	4	LOC109612282	NA	1100	11	11	0.0345275156776319	0.00567958603078132	0.0181231237644966	0.0345275156776319	0.000185838287957633	0.147447916355131	4.36436790556299e-05	0.125337659897911	28.7554563776103	14.304882911	2.792	1	0	1500	1000	174961,174998,203373,203429	GFP-male-A1GFP-male-A2GFP-male-A3ONT_3-6_male	1	2.0,17.0,9.0,0.0	1500	1500	1	1(B)
187	4	19,69,25,0	113	21	LOC101900488	NA	1.0000001101111e+19	10111101111111110656	10111101111111110656	0.825534630330527	0.818156501245725	0.815058550356502	0.810807668961447	0.712005464555433	0.885654099815585	0.718750023011601	0.891101548330858	40.8137657751123	22.792486695	2.432	0	1	1500	1000	13488,29865,46047,46235,46244,46298,46436,47018,47087,47111,47195,47270,47711,47954,47990,48176,48329,114975,114984,115136,258456	GFP-male-A1GFP-male-A2GFP-male-A3ONT_3-6_male	1	19.0,69.0,25.0,0.0	1500	1500	1	1(B)
188	4	12362,19361,17714,0	49437	4	LOC101895498	NA	1	1	1	0.99978822736472	0.999898093097073	0.99975634064237	0.805919160388984	0.221917320077709	0.999913193734346	0.222847037161089	0.999943243493878	19.0096575280381	4420.915064716	3396.282	0.25	0.75	1500	1000	41445,41723,41786,42015	GFP-male-A1GFP-male-A2GFP-male-A3ONT_3-6_male	1	12362.0,19361.0,17714.0,0.0	1500	1500	1	1(B)
189	4	5,29,12,0	46	5	LOC109613422	NA	10000	0	1110	0.0210391251991897	0.0193919779548265	0.488661387590774	0.499225888691245	0.0017363472226881	0.998142546256989	0.00235814710736023	0.998680111991983	359.337826650728	68.34841573	67.897	0.5	0.5	10000	1000	16114,16715,17036,17060,17191	GFP-male-A1GFP-male-A2GFP-male-A3ONT_3-6_male	1	5.0,29.0,12.0,0.0	10000	10000	1	1(B)
192	4	7,13,8,0	28	27	LOC101890669	NA	1.11111000011001e+26	10111101000100	1.000000000001e+18	0.0196432021378698	0.0580523144875569	0.113272331408197	0.30460992672658	0.0043218119233648	0.958761830950433	0.000684675937897542	0.943755824412906	364.840707891601	63.308640759	14.23	0.728694444444444	0.271305555555556	10000	1000	53903,53909,54245,54404,54722,54729,57901,57910,57958,57961,58108,58138,58489,59035,59181,59272,59287,59323,59344,75705,76498,76978,77388,77391,77688,92443,92594	GFP-male-A1GFP-male-A2GFP-male-A3ONT_3-6_male	1	7.0,13.0,8.0,0.0	10000	10000	1	1(B)
194	4	22,94,59,0	175	6	LOC101889035	NA	0	11	11	0.311936837626528	0.306084019677583	0.311198151320488	0.311936837626528	0.250206248010674	0.379161416166316	0.251135132732677	0.379756635631538	396.870064730092	28.632544984	1.05	1	0	1500	1000	928,950,967,1393,1885,1891	GFP-male-A1GFP-male-A2GFP-male-A3ONT_3-6_male	1	22.0,94.0,59.0,0.0	1500	1500	1	1(B)
195	4	6,7,19,0	32	4	LOC101887980	NA	1	111	111	0.890206950057404	0.918190981458785	0.899105293360659	0.890206950057406	0.752045645569813	0.972507481356304	0.782498758966579	0.981623867407544	57.1455347978172	14.033533098	1.354	0	1	1500	1000	5195,5264,5273,5372	GFP-male-A1GFP-male-A2GFP-male-A3ONT_3-6_male	1	6.0,7.0,19.0,0.0	1500	1500	1	1(B)
197	4	6,8,12,0	26	4	LOC101889101	NA	0	100	100	0.0327451584140509	0.00673599324107153	0.02174058270444	0.0347951778261325	0.00167261522644135	0.141819710858975	0.00049470795701476	0.115747580619107	73.6841286065375	17.230283771	1.194	1	0	2000	1000	35876,38091,38130,38134	GFP-male-A1GFP-male-A2GFP-male-A3ONT_3-6_male	1	6.0,8.0,12.0,0.0	2000	2000	1	1(B)
198	4	66,15,9,0	90	2	LOC101888920	NA	1	1	1	0.885575269504784	0.889142230150175	0.886878464734719	0.885575269504785	0.814221171446474	0.948245695391564	0.821690383915935	0.951965032728563	219.950241997604	18.861265982	1.019	0	1	1500	1000	27498,27854	GFP-male-A1GFP-male-A2GFP-male-A3ONT_3-6_male	1	66.0,15.0,9.0,0.0	1500	1500	1	1(B)
200	4	19,45,37,0	101	10	LOC101900627	NA	0	111111	111111	0.311719373412625	0.295446387792315	0.317926574609124	0.394996139344832	0.14888017918199	0.775094060808072	0.149743000854118	0.775513074042851	62.9923656424964	33.638250282	9.375	0.723833333333333	0.276166666666667	2500	1000	57377,57641,57893,57902,58121,58175,58203,58229,58424,58429	GFP-male-A1GFP-male-A2GFP-male-A3ONT_3-6_male	1	19.0,45.0,37.0,0.0	2500	2500	1	1(B)
202	4	323,510,287,0	1120	4	LOC101899318	NA	10	1	1	0.241759044919282	0.242171504144312	0.2486359909217	0.431568187988429	0.213504737757439	0.999898489214795	0.219409561263454	0.999964006359003	19.042785541988	100.026682453	74.107	0.75	0.25	1500	1000	22752,22840,23587,26282	GFP-male-A1GFP-male-A2GFP-male-A3ONT_3-6_male	1	323.0,510.0,287.0,0.0	1500	1500	1	1(B)
203	4	130,111,105,0	346	5	LOC105262125	NA	0	0	0	0.891290142082591	0.89198937713513	0.884799096137544	0.699107334290297	0.100656723119883	0.920173829014543	0.102705730289706	0.921730704700301	359.893926680912	242.927661577	55.017	0.25	0.75	10000	1000	116853,117136,117289,117305,117972	GFP-male-A1GFP-male-A2GFP-male-A3ONT_3-6_male	1	130.0,111.0,105.0,0.0	10000	10000	1	1(B)
204	4	557,1832,1220,0	3609	9	LOC101899653	NA	1	0	1	0.919541756410962	0.0775190592192049	0.497795257009089	0.498391864066484	0.070119861812949	0.926870352360502	0.0702748963998496	0.926902645115715	19.0117594893564	358.557643678	254.657	0.5	0.5	1500	1000	44949,44961,45613,45747,46094,46261,60937,67530,67801	GFP-male-A1GFP-male-A2GFP-male-A3ONT_3-6_male	1	557.0,1832.0,1220.0,0.0	1500	1500	1	1(B)
208	4	14,36,20,0	70	5	LOC101899494	NA	11111	0	0	0.042212610728096	0.0386992820380284	0.0608443501225654	0.307646302657902	0.0133488202055384	0.781649358973709	0.00818783087113682	0.764763840726817	40.148356070092	21.095346648	14.14	0.595	0.405	2000	1000	33258,33724,34573,36500,36510	GFP-male-A1GFP-male-A2GFP-male-A3ONT_3-6_male	1	14.0,36.0,20.0,0.0	2000	2000	1	1(B)
209	4	54,143,115,0	312	31	LOC101890965	NA	1.0010001e+26	1.00111000111101e+25	1.11011100101001e+22	0.406619611001024	0.474382029978711	0.493932585389643	0.49495235942452	0.392209584238502	0.59811861415755	0.389509258774736	0.594992681129515	248.246962200884	145.845169803	1.195	0.537	0.463	4500	1000	1189,1494,1506,2061,2322,2487,2844,2862,3003,3027,3063,3096,3387,3396,4068,4182,4200,4438,5404,5431,5500,5542,5722,5887,6088,6139,6145,6371,6520,6592,7411	GFP-male-A1GFP-male-A2GFP-male-A3ONT_3-6_male	1	54.0,143.0,115.0,0.0	4500	4500	1	1(B)
213	4	60,103,60,0	223	5	LOC101900268	NA	0	1000	1000	0.23012924991637	0.228178988979831	0.24128784877721	0.341072169974008	0.18329987905888	0.713919578419603	0.179577293493948	0.707729992352652	19.4322225345562	29.92741355	18.622	0.75	0.25	1500	1000	191787,193101,194294,194343,194896	GFP-male-A1GFP-male-A2GFP-male-A3ONT_3-6_male	1	60.0,103.0,60.0,0.0	1500	1500	1	1(B)
214	4	12,13,12,0	37	2	LOC101899588	NA	10	1	1	0.207970392819784	0.179125108398001	0.203190827031098	0.207970392819784	0.106029380438966	0.333759922007488	0.0942158017723595	0.319200659074867	136.353189122269	15.0932039	1.034	1	0	1500	1000	197778,198287	GFP-male-A1GFP-male-A2GFP-male-A3ONT_3-6_male	1	12.0,13.0,12.0,0.0	1500	1500	1	1(B)
215	4	1,12,2,0	15	10	LOC101900092	NA	100100100	111111111	0	0.0571395893822457	0.826983612672984	0.702560221677907	0.5488140622663	0.0174573424889926	0.960118139559468	0.0108189291097052	0.94299514231038	20.2946890458377	13.413075325	8.214	0.368	0.632	1500	1000	90149,90224,156663,156768,157665,157731,157734,158341,163385,165609	GFP-male-A1GFP-male-A2GFP-male-A3ONT_3-6_male	1	1.0,12.0,2.0,0.0	1500	1500	1	1(B)
217	4	29,38,28,0	95	5	LOC101887643	NA	0	0	0	0.990817919759213	0.996898341781296	0.992994086161016	0.990817919759213	0.971630006103039	0.999082956826248	0.976043896806865	0.999689502590769	40.1311822827885	18.087648883	1.506	0	1	1500	1000	130490,130850,131873,131946,132608	GFP-male-A1GFP-male-A2GFP-male-A3ONT_3-6_male	1	29.0,38.0,28.0,0.0	1500	1500	1	1(B)
218	4	29,57,32,0	118	5	LOC101901206	NA	0	0	0	0.857761473597663	0.859406393460206	0.846469959029277	0.681594894942118	0.118314863534642	0.910184574776065	0.117569511446071	0.909044456841574	19.1644087207845	20.325586148	29.898	0.25	0.75	1500	1000	108880,109638,112080,112640,112787	GFP-male-A1GFP-male-A2GFP-male-A3ONT_3-6_male	1	29.0,57.0,32.0,0.0	1500	1500	1	1(B)
219	4	6,62,75,0	143	4	LOC101887299	NA	0	0	0	0.993841260665062	0.993725838831741	0.632836373589337	0.589903670155296	0.135619668873488	0.999799660388273	0.145529140064996	0.99999056684457	360.109998895818	113.702142676	66.125	0.5	0.5	10000	1000	10188,10632,11167,11358	GFP-male-A1GFP-male-A2GFP-male-A3ONT_3-6_male	1	6.0,62.0,75.0,0.0	10000	10000	1	1(B)
220	4	54,168,107,0	329	11	LOC101901593	NA	0	1111111111	1111111111	0.0984788694193445	0.097789787308676	0.105145533257177	0.257148371360508	0.0690944954939278	0.763212669829544	0.0670742887786364	0.759623893088346	59.2756288853966	67.944346381	42.222	0.75	0.25	2500	1000	123518,125742,126668,126704,127049,127727,127971,128519,129212,129421,129422	GFP-male-A1GFP-male-A2GFP-male-A3ONT_3-6_male	1	54.0,168.0,107.0,0.0	2500	2500	1	1(B)
221	4	9,22,30,0	61	2	LOC101887466	NA	0	1	1	0.984863532489174	0.995919827500111	0.988580906933482	0.984825076266717	0.947505421836755	0.998714586326086	0.95699974823419	0.999373785110437	102.268679502862	20.914448584	1.327	0	1	2000	1000	70794,86932	GFP-male-A1GFP-male-A2GFP-male-A3ONT_3-6_male	1	9.0,22.0,30.0,0.0	2000	2000	1	1(B)
222	4	14,32,20,0	66	10	LOC101900159	NA	1e+08	1110010	1110010	0.210441751881778	0.20930375484661	0.235723073115256	0.349066749605184	0.122791438911162	0.828040976069697	0.114814402157378	0.814616068438933	19.9101590732862	17.812891014	12.387	0.75	0.25	1500	1000	48937,49030,49081,49114,49181,49190,49240,49243,61344,61643	GFP-male-A1GFP-male-A2GFP-male-A3ONT_3-6_male	1	14.0,32.0,20.0,0.0	1500	1500	1	1(B)
223	4	31,90,65,0	186	2	LOC101900743	NA	1	1	1	0.659607413541242	0.668290762063833	0.66092785565094	0.659607413541244	0.59351940730918	0.722229944054493	0.593563188690273	0.722623923971344	398.978161084943	25.040300776	1.027	0	1	1500	1000	99956,100550	GFP-male-A1GFP-male-A2GFP-male-A3ONT_3-6_male	1	31.0,90.0,65.0,0.0	1500	1500	1	1(B)
224	4	70,102,82,0	254	4	LOC101900334	NA	0	0	0	0.996173393774687	0.996392155201126	0.499024050931808	0.499909026660107	9.74183855477673e-05	0.999713676843974	2.3654007289088e-06	0.999468300798291	359.020354223311	154.833336488	370.246	0.5	0.5	10000	1000	63926,63985,66724,70004	GFP-male-A1GFP-male-A2GFP-male-A3ONT_3-6_male	1	70.0,102.0,82.0,0.0	10000	10000	1	1(B)
227	4	63,181,120,0	364	16	LOC101894034	NA	111111110110000	111111110110111	111111110110111	0.868305303918202	0.868303638787685	0.861259729172867	0.851420650953402	0.772973829631145	0.898474334535831	0.779041632031471	0.902183133723374	53.6985263359525	57.289986909	4.534	0	1	2000	1000	31125,31495,31525,32393,37196,37866,37923,37950,40010,40261,40696,40846,40936,41378,41593,41609	GFP-male-A1GFP-male-A2GFP-male-A3ONT_3-6_male	1	63.0,181.0,120.0,0.0	2000	2000	1	1(B)
228	4	1803,1995,4007,0	7805	8	LOC101894545	NA	0	1110110	1110110	0.231778404887912	0.234749013163122	0.246334929430829	0.373664955895209	0.223749193605064	0.777727818668632	0.223577895693944	0.777498794082875	359.172995139239	6202.347703932	130.147	0.75	0.25	10000	1000	230133,230250,230616,230757,231721,231835,266261,266270	GFP-male-A1GFP-male-A2GFP-male-A3ONT_3-6_male	1	1803.0,1995.0,4007.0,0.0	10000	10000	1	1(B)
229	4	34,52,40,0	126	9	LOC101896946	NA	1100	110000	110000	0.939765723922011	0.952049216584635	0.941853820942032	0.940094545968854	0.891136034580169	0.9763173294909	0.899211516023995	0.980780734967782	80.3748690178706	23.655375582	1.326	0	1	1500	1000	9354,13555,13557,14049,14053,17296,17308,22500,22525	GFP-male-A1GFP-male-A2GFP-male-A3ONT_3-6_male	1	34.0,52.0,40.0,0.0	1500	1500	1	1(B)
230	4	680,1600,1624,0	3904	4	LOC101896594	NA	0	0	111	0.236863888569219	0.794642013923066	0.518148394979236	0.515740101635973	0.225903549752162	0.805207470589953	0.22587353064782	0.805175991327807	359.210456090588	2612.177460514	117.407	0.5	0.5	10000	1000	93678,93775,94049,95679	GFP-male-A1GFP-male-A2GFP-male-A3ONT_3-6_male	1	680.0,1600.0,1624.0,0.0	10000	10000	1	1(B)
231	4	96,134,81,0	311	7	LOC101895964	NA	1010	10	101010	0.959182634027963	0.959114370839477	0.60436475798581	0.568423240738166	0.119689813921481	0.976158904048592	0.124895739311789	0.979066734416252	359.68735704966	230.752467976	71.094	0.5	0.5	10000	1000	23743,24449,24875,24920,25484,25744,25755	GFP-male-A1GFP-male-A2GFP-male-A3ONT_3-6_male	1	96.0,134.0,81.0,0.0	10000	10000	1	1(B)
232	4	61,175,134,0	370	3	LOC101896129	NA	10	10	10	0.998156105079331	0.999710165325003	0.998824734688496	0.998156105079332	0.991274454459003	0.999952002291415	0.993359203878559	0.999993302626532	52.1659637573727	39.675348405	1.153	0	1	1500	1000	26569,26662,26671	GFP-male-A1GFP-male-A2GFP-male-A3ONT_3-6_male	1	61.0,175.0,134.0,0.0	1500	1500	1	1(B)
233	4	214,342,368,0	924	28	LOC101896300	NA	1.000001e+21	1.000011111e+26	1.0001111110001e+26	0.309195470610679	0.325686658122032	0.324762318725342	0.365514479883916	0.0731428174840521	0.741503243799522	0.0704732556733882	0.737955171734404	19.073988425749	151.978025331	49.303	0.75	0.25	1500	1000	28734,28777,28870,28929,28960,28970,29066,29192,29336,29563,29689,30208,72806,72873,72874,73013,73016,73049,73070,73226,73409,73452,73512,73520,73595,73820,73853,74278	GFP-male-A1GFP-male-A2GFP-male-A3ONT_3-6_male	1	214.0,342.0,368.0,0.0	1500	1500	1	1(B)
234	4	43,128,103,0	274	8	LOC101895791	NA	10	10	10	0.900247948315979	0.900807853276941	0.901136832442665	0.90024794831598	0.862016685806549	0.935146641083049	0.866177785989236	0.938431907887461	162.022821415498	34.583875983	1.104	0	1	1500	1000	3161,3217,3375,3559,3571,3613,3661,3808	GFP-male-A1GFP-male-A2GFP-male-A3ONT_3-6_male	1	43.0,128.0,103.0,0.0	1500	1500	1	1(B)
235	4	10,12,2,0	24	3	LOC101896777	NA	110	1	1	0.115328486342554	0.114904467431239	0.11071078598396	0.115328486342554	0.0248928139135205	0.241178228575469	0.0152375180086386	0.218928688904306	58.1677206265992	14.163411774	1.075	1	0	1500	1000	5048,5065,5819	GFP-male-A1GFP-male-A2GFP-male-A3ONT_3-6_male	1	10.0,12.0,2.0,0.0	1500	1500	1	1(B)
236	4	26,11,26,0	63	5	LOC101901660	NA	11	1111	1111	0.719233266430759	0.721227360116762	0.716415732802997	0.714427016626491	0.598269869014377	0.821720167553324	0.610889765207963	0.830460175416996	177.679498457477	18.243396936	1.049	0	1	1500	1000	1389,1594,1619,2302,2310	GFP-male-A1GFP-male-A2GFP-male-A3ONT_3-6_male	1	26.0,11.0,26.0,0.0	1500	1500	1	1(B)
237	4	28,29,35,0	92	7	LOC101901333	NA	0	0	0	0.210899288123206	0.207044646241557	0.208970553278328	0.210899288123205	0.137206947413275	0.297346441732632	0.133488287213957	0.292701103228619	391.5231602134	20.438337673	1.05	1	0	1500	1000	28660,28663,29292,29337,29628,29707,29743	GFP-male-A1GFP-male-A2GFP-male-A3ONT_3-6_male	1	28.0,29.0,35.0,0.0	1500	1500	1	1(B)
239	4	11,25,12,0	48	5	LOC101901497	NA	10001	1000	1000	0.309790169105651	0.328415494760003	0.329916264705984	0.332982169779005	0.204020255784394	0.482107181608717	0.199604770661545	0.47520229537132	195.226523422572	15.151719185	1.116	0.9885	0.0115	1500	1000	52916,53456,53528,53699,53897	GFP-male-A1GFP-male-A2GFP-male-A3ONT_3-6_male	1	11.0,25.0,12.0,0.0	1500	1500	1	1(B)
240	4	0,6,342,0	348	10	LOC101896239	NA	1011001111	110000	110000	0.0694856526467617	0.0700444929390525	0.0691974341458685	0.0698339968412472	0.0467485451790237	0.0992665315206919	0.0431986458916276	0.0939738257491575	245.317389867142	44.662778551	1.049	1	0	1500	1000	7739,9179,9210,9230,9263,9509,9565,9739,27063,27081	GFP-male-A1GFP-male-A2GFP-male-A3ONT_3-6_male	1	0.0,6.0,342.0,0.0	1500	1500	1	1(B)
246	4	11,11,25,0	47	5	LOC101897267	NA	0	1100	1100	0.610386233318108	0.562275831249661	0.543794174385158	0.537953027141643	0.372803366273424	0.712844207934909	0.383966884832441	0.718709541581504	110.856634402622	15.329587778	1.113	0.343	0.657	1500	1000	507146,507499,508088,509545,509825	GFP-male-A1GFP-male-A2GFP-male-A3ONT_3-6_male	1	11.0,11.0,25.0,0.0	1500	1500	1	1(B)
247	4	3,6,2,0	11	3	LOC101896327	NA	111	0	0	0.086395523048351	0.0353933031679372	0.0658559776356927	0.086395523048351	0.00309378187949195	0.296329808845713	0.0011794507998493	0.229576408173894	32.2398900733774	12.815481934	1.173	1	0	1500	1000	280414,281479,281513	GFP-male-A1GFP-male-A2GFP-male-A3ONT_3-6_male	1	3.0,6.0,2.0,0.0	1500	1500	1	1(B)
248	4	5,30,15,0	50	8	LOC101896046	NA	0	111000	111110	0.316476940526326	0.317760127570341	0.331315043344684	0.335712788342768	0.204818308303102	0.483546846345546	0.186224649379749	0.462273214483587	134.710710055796	16.277022947	1.046	0.9895	0.0105	1500	1000	30951,30958,33446,35955,36358,64466,83861,84075	GFP-male-A1GFP-male-A2GFP-male-A3ONT_3-6_male	1	5.0,30.0,15.0,0.0	1500	1500	1	1(B)
250	4	10,14,0,0	24	8	LOC101895352	NA	10	110010	110010	0.744126201874812	0.683372638195379	0.626221334527936	0.599426399683836	0.261300223533532	0.849988164789018	0.269595886347562	0.853780827270314	42.0959922436405	14.380441203	1.259	0.246	0.754	1500	1000	53461,53823,61849,61878,61987,62132,62176,62641	GFP-male-A1GFP-male-A2GFP-male-A3ONT_3-6_male	1	10.0,14.0,0.0,0.0	1500	1500	1	1(B)
251	4	5,13,9,0	27	4	LOC101896685	NA	0	0	0	0.649831535118646	0.68503288374275	0.621377238315438	0.606899848841549	0.343231554331654	0.792013932948694	0.373707226476367	0.813797469558528	68.4094891300797	14.737140402	1.192	0.185	0.815	1500	1000	419516,419657,419661,419694	GFP-male-A1GFP-male-A2GFP-male-A3ONT_3-6_male	1	5.0,13.0,9.0,0.0	1500	1500	1	1(B)
252	4	9,17,12,0	38	2	LOC101895179	NA	0	1	1	0.401500481190662	0.420022252003622	0.47783425239556	0.481107800191324	0.264558554755248	0.698417077287201	0.270031730730465	0.702165343334454	98.1191147131704	14.644753774	1.176	0.5595	0.4405	1500	1000	23021,26846	GFP-male-A1GFP-male-A2GFP-male-A3ONT_3-6_male	1	9.0,17.0,12.0,0.0	1500	1500	1	1(B)
254	4	9,11,15,0	35	6	LOC101899904	NA	100	10	10	0.132651830052956	0.119276603067048	0.156128890662157	0.28891540210705	0.025309492377169	0.850667239097526	0.0142863638382842	0.81935987102486	19.9645399154174	14.898688635	11.398	0.75	0.25	1500	1000	180052,193416,193499,204612,205259,205270	GFP-male-A1GFP-male-A2GFP-male-A3ONT_3-6_male	1	9.0,11.0,15.0,0.0	1500	1500	1	1(B)
255	4	45,29,37,0	111	2	LOC101898466	NA	10	1	1	0.227423351001728	0.216575592073064	0.224405288658778	0.227423351001728	0.155901627093617	0.311521049041675	0.151353429144086	0.304343087376226	262.911883131955	20.479078386	1.025	1	0	1500	1000	556702,556750	GFP-male-A1GFP-male-A2GFP-male-A3ONT_3-6_male	1	45.0,29.0,37.0,0.0	1500	1500	1	1(B)
261	4	35,157,106,0	298	29	LOC101895783	NA	1.000000001e+28	1.0011110001e+27	1.00111100011111e+27	0.281754186890187	0.236369055877987	0.262630413295311	0.369073330262656	0.176846011248603	0.775221596245371	0.174262251329024	0.768685337187881	19.2657984078001	48.438283021	23.51	0.75	0.25	1500	1000	833157,833192,833254,833265,833418,833428,833931,834049,834349,835198,836654,837263,837414,837437,837566,837567,838336,838366,838582,838588,839413,839479,839551,839632,843275,846019,846063,846472,846483	GFP-male-A1GFP-male-A2GFP-male-A3ONT_3-6_male	1	35.0,157.0,106.0,0.0	1500	1500	1	1(B)
262	4	2,29,11,0	42	24	LOC101896885	NA	110010000100110000	1.10100100011101e+21	1.001000001111e+21	0.104903702899388	0.109442885884547	0.142103135747253	0.307711118328698	0.047493561767322	0.921452231143183	0.0390851364149776	0.910539706443158	366.427357553674	76.576465516	16.425	0.75	0.25	10000	1000	786098,786373,790905,790910,791171,791560,793686,793694,793852,793957,794095,797819,797847,797957,797973,798027,798123,798332,798600,798605,798675,803822,804225,804253	GFP-male-A1GFP-male-A2GFP-male-A3ONT_3-6_male	1	2.0,29.0,11.0,0.0	10000	10000	1	1(B)
263	4	14,30,26,0	70	14	LOC101896352	NA	1010001101110	11111111111	1011111111111	0.889765577378511	0.880593594908493	0.825248313331483	0.691217916913077	0.164277682742083	0.950693110765751	0.176716867893623	0.9580095626871	19.4991677298164	18.611359659	16.251	0.25	0.75	1500	1000	51478,51607,71629,71758,72038,72094,72109,72352,72425,72479,73352,73534,73825,76218	GFP-male-A1GFP-male-A2GFP-male-A3ONT_3-6_male	1	14.0,30.0,26.0,0.0	1500	1500	1	1(B)
264	4	71,69,75,0	215	3	LOC101896711	NA	0	0	0	0.650288150772114	0.651956217736691	0.637306534071701	0.582296596331979	0.334597476753229	0.708265209050015	0.341647797908027	0.713592240069967	42.10500332362	34.957216129	9.665	0.25	0.75	2000	1000	781923,782243,782354	GFP-male-A1GFP-male-A2GFP-male-A3ONT_3-6_male	1	71.0,69.0,75.0,0.0	2000	2000	1	1(B)
265	4	10,1,31,0	42	6	LOC101896531	NA	1	111	111	0.632607540223766	0.630177351908822	0.600909727890686	0.59293669669431	0.381162160753165	0.764829275957355	0.390845594211812	0.768962610980801	85.9846600526926	16.234928665	1.107	0.1675	0.8325	1500	1000	165349,165487,165490,165679,165715,165718	GFP-male-A1GFP-male-A2GFP-male-A3ONT_3-6_male	1	10.0,1.0,31.0,0.0	1500	1500	1	1(B)
266	4	43,145,144,0	332	8	LOC101895148	NA	0	111101	111101	0.165308971006371	0.164341267720226	0.228346122988396	0.340163563973658	0.132784007593863	0.769224626750382	0.130994449445233	0.766649358181346	362.22070061676	262.30129556	29.321	0.75	0.25	10000	1000	772798,777713,778726,779104,779111,779277,779616,779777	GFP-male-A1GFP-male-A2GFP-male-A3ONT_3-6_male	1	43.0,145.0,144.0,0.0	10000	10000	1	1(B)
267	4	38,24,82,0	144	7	LOC101894985	NA	1000001	1110	1110	0.776015990801378	0.77703070104218	0.776005814473318	0.774564068219752	0.706316002872241	0.838887358846571	0.71131255727915	0.842530107781542	500	24.406705772	1.006	0	1	1500	1000	360297,361052,361295,361361,361442,380049,380739	GFP-male-A1GFP-male-A2GFP-male-A3ONT_3-6_male	1	38.0,24.0,82.0,0.0	1500	1500	1	1(B)
270	4	38,72,97,0	207	2	LOC101894819	NA	0	1	1	0.782965825715927	0.785387684651678	0.783721961547839	0.782965825715927	0.725252243101576	0.839078409681166	0.727414729820224	0.840516169394769	217.571237216451	25.471759471	1.026	0	1	1500	1000	157390,160173	GFP-male-A1GFP-male-A2GFP-male-A3ONT_3-6_male	1	38.0,72.0,97.0,0.0	1500	1500	1	1(B)
271	4	440,833,873,0	2146	39	LOC101895490	NA	1.0001e+33	1.00101011000001e+37	1.11101111000001e+37	0.330526260966787	0.33179307915259	0.364523061777041	0.421352411525918	0.315308198118087	0.641217680817198	0.314519347944679	0.64009433167106	79.5749356039958	805.467284732	32.555	0.75	0.25	3000	1000	810165,810167,810337,810338,810395,810484,810569,810761,810846,810944,811628,811706,811733,811766,811769,812156,813011,813029,813077,813127,813185,820011,820029,820125,820134,820257,820296,820776,820904,820980,821142,821213,821472,821693,824468,825032,825169,825657,825677	GFP-male-A1GFP-male-A2GFP-male-A3ONT_3-6_male	1	440.0,833.0,873.0,0.0	3000	3000	1	1(B)
272	4	81,284,150,0	515	23	LOC101895958	NA	1.100000111e+21	1.0000100101e+19	11000111101001099264	0.833634644691664	0.719352593709072	0.718974268379684	0.606430051907932	0.136403455954656	0.854480428911738	0.134302562480136	0.852508008559585	19.0887968833061	77.190074813	43.364	0.25	0.75	1500	1000	944081,944186,944205,1078077,1078079,1078346,1078349,1078517,1078591,1078657,1078671,1078936,1079017,1079027,1096590,1111104,1148488,1148512,1161414,1164555,1164567,1164645,939723	GFP-male-A1GFP-male-A2GFP-male-A3ONT_3-6_male	1	81.0,284.0,150.0,0.0	1500	1500	1	1(B)
273	4	9,36,201,0	246	16	LOC101892480	NA	1010011111111111	1e+14	1.011e+14	0.0362388486224633	0.0418523706284005	0.258006476068302	0.309344793265651	0.0208840586544345	0.728442124671009	0.0188793719096727	0.722452623194916	19.1891206380223	34.640244717	30.074	0.75	0.25	1500	1000	8143,8208,11927,12089,12092,12365,12495,12552,12681,13698,13860,14060,14622,14736,14751,18403	GFP-male-A1GFP-male-A2GFP-male-A3ONT_3-6_male	1	9.0,36.0,201.0,0.0	1500	1500	1	1(B)
274	4	12,46,21,0	79	2	LOC101892660	NA	1	1	1	0.825150536477377	0.826980773125288	0.826848663539405	0.825150536477378	0.743797137463431	0.897585396493969	0.743267852913133	0.897383557306617	152.610135669048	19.968641747	1.119	0	1	1500	1000	145993,146002	GFP-male-A1GFP-male-A2GFP-male-A3ONT_3-6_male	1	12.0,46.0,21.0,0.0	1500	1500	1	1(B)
275	4	4,6,2,0	12	16	LOC101892838	NA	1111111100011000	110010001	100100000	0.0584447258273383	0.018546368741997	0.0705754266555327	0.105299086832776	0.00416391298661133	0.427097171515117	0.000463307087850105	0.325066902606095	273.257088121991	34.645664061	1.1	0.9828	0.0172	6000	1000	262106,262127,262216,262220,262661,262765,267386,267395,267539,268426,268431,268980,269963,273624,280744,280798	GFP-male-A1GFP-male-A2GFP-male-A3ONT_3-6_male	1	4.0,6.0,2.0,0.0	6000	6000	1	1(B)
277	4	7,7,11,0	25	7	LOC101893188	NA	10000	1100	1110	0.60988943818844	0.525656922161429	0.522860388519138	0.520198134384405	0.308952143945865	0.73465889885272	0.304025824753911	0.723721773877301	90.7664224099048	14.35538346	1.101	0.4205	0.5795	1500	1000	316504,317366,317962,397072,397875,397893,403930	GFP-male-A1GFP-male-A2GFP-male-A3ONT_3-6_male	1	7.0,7.0,11.0,0.0	1500	1500	1	1(B)
279	4	10,68,59,0	137	2	LOC101890629	NA	0	1	1	0.111493746327899	0.0991825154188681	0.109539710218554	0.111493746327899	0.062596577016747	0.170136879209289	0.05664759286171	0.162657413569406	196.460522633905	23.468488625	1.008	1	0	1500	1000	8460,8510	GFP-male-A1GFP-male-A2GFP-male-A3ONT_3-6_male	1	10.0,68.0,59.0,0.0	1500	1500	1	1(B)
281	4	34,72,57,0	163	4	LOC101890978	NA	0	1	1	0.926245953195238	0.931724590173317	0.928850366515772	0.926245953195238	0.877595222940678	0.960198067050168	0.883448115833488	0.963878531152183	192.230188336318	23.599850526	1.045	0	1	1500	1000	29481,29724,29898,33190	GFP-male-A1GFP-male-A2GFP-male-A3ONT_3-6_male	1	34.0,72.0,57.0,0.0	1500	1500	1	1(B)
284	4	3,22,19,0	44	17	LOC101898782	NA	1110011111001000	110000000000001	1110011111001001	0.892868658759372	0.895493967491976	0.532465071588556	0.493355151547296	0.0335392060048382	0.956614950789587	0.0309781942198654	0.953442283317589	19.2162759240043	16.30082887	23.19	0.5	0.5	1500	1000	153353,154478,154806,155253,155703,155712,156063,156105,156228,156268,156753,156891,156903,157223,157362,157365,157643	GFP-male-A1GFP-male-A2GFP-male-A3ONT_3-6_male	1	3.0,22.0,19.0,0.0	1500	1500	1	1(B)
285	4	2,10,13,0	25	4	LOC101899479	NA	0	0	0	0.974418077740727	0.97586449435083	0.508338519009635	0.518329234395891	0.01162046048966	0.996953883804107	0.0166485050478185	0.999117768694725	19.0723737902645	14.23788132	39.625	0.5	0.5	1500	1000	243109,243213,243771,246190	GFP-male-A1GFP-male-A2GFP-male-A3ONT_3-6_male	1	2.0,10.0,13.0,0.0	1500	1500	1	1(B)
286	4	104,152,156,0	412	4	LOC101898432	NA	0	0	0	0.997128620997329	0.99724030949904	0.996686547266747	0.748487977712386	0.000517407127983905	0.999669599428319	0.00111138792404279	0.999827786793172	19.0099483144567	38.234066227	492.887	0.25	0.75	1500	1000	174984,175008,175224,175515	GFP-male-A1GFP-male-A2GFP-male-A3ONT_3-6_male	1	104.0,152.0,156.0,0.0	1500	1500	1	1(B)
287	4	94,202,155,0	451	17	LOC101898606	NA	1	1	10000000000001	0.921890870811987	0.875874033226636	0.549111399825973	0.538313533410443	0.109849845394518	0.938598556478253	0.112220209519475	0.940221762036559	39.1158177397602	77.109947776	55.609	0.5	0.5	2000	1000	233911,233930,234017,234047,234113,234146,234161,234722,234737,238768,238894,239023,239237,239350,239383,239724,239821	GFP-male-A1GFP-male-A2GFP-male-A3ONT_3-6_male	1	94.0,202.0,155.0,0.0	2000	2000	1	1(B)
288	4	9,48,26,0	83	23	LOC101899638	NA	100000000001001	100110000000101008	100111000010001008	0.92348292818474	0.94080378196767	0.930061423502262	0.919326244717816	0.776694726578996	0.970807168071043	0.817771276867532	0.983435931388112	120.227307281866	36.221182462	1.764	0	1	3000	1000	250178,250258,258109,258118,258151,258182,258577,258589,260754,261123,261270,261303,261729,265254,265267,265381,266177,266201,266219,266512,267824,268070,268278	GFP-male-A1GFP-male-A2GFP-male-A3ONT_3-6_male	1	9.0,48.0,26.0,0.0	3000	3000	1	1(B)
289	4	2,12,4,0	18	11	LOC101899130	NA	1001111100	1001111101	1001111101	0.894975398081517	0.908464548699433	0.876833043319499	0.721264864875629	0.129263517793866	0.9684460633104	0.13705696886019	0.971818480459581	19.6164894691643	14.771443929	14.188	0.25	0.75	1500	1000	183524,183720,183826,183829,184374,184380,184438,184448,184853,185090,185157	GFP-male-A1GFP-male-A2GFP-male-A3ONT_3-6_male	1	2.0,12.0,4.0,0.0	1500	1500	1	1(B)
290	4	160,83,19,0	262	8	LOC101899303	NA	0	0	0	0.99632862064473	0.996306018912524	0.50968401734391	0.502804714847216	0.00115523957290378	0.999857886208946	0.00183481413920497	0.999994462334472	359.03486537045	191.801726427	285.461	0.5	0.5	10000	1000	196529,196552,196583,196589,196733,200660,201083,201596	GFP-male-A1GFP-male-A2GFP-male-A3ONT_3-6_male	1	160.0,83.0,19.0,0.0	10000	10000	1	1(B)
294	4	12,5,52,0	69	12	LOC101898595	NA	1e+06	111001011	111001011	0.664166023776953	0.640737358630278	0.616403714693875	0.596185524700138	0.344317591684226	0.747437988526477	0.351783562261157	0.75259971078122	73.8183847247977	24.562766833	1.083	0.16125	0.83875	2000	1000	451539,451775,451845,452288,452299,452392,452447,452449,452497,452508,452547,452560	GFP-male-A1GFP-male-A2GFP-male-A3ONT_3-6_male	1	12.0,5.0,52.0,0.0	2000	2000	1	1(B)
296	4	34,49,40,0	123	6	LOC101894941	NA	0	111	111	0.261848255190978	0.264926821519961	0.261248644020343	0.261848255190978	0.191846835201855	0.340563815846065	0.185431708100029	0.332954587334025	223.950792241346	23.576903547	1.07	1	0	1500	1000	80519,81179,81185,82011,83908,83927	GFP-male-A1GFP-male-A2GFP-male-A3ONT_3-6_male	1	34.0,49.0,40.0,0.0	1500	1500	1	1(B)
297	4	6,10,9,0	25	2	LOC101895799	NA	0	0	0	0.801197829814041	0.82728495802911	0.8000446557153	0.759454528823227	0.268131047785694	0.927197064078935	0.304723055582343	0.945345583420204	27.0710783635469	14.441954346	2.418	0.09	0.91	1500	1000	71654,71951	GFP-male-A1GFP-male-A2GFP-male-A3ONT_3-6_male	1	6.0,10.0,9.0,0.0	1500	1500	1	1(B)
299	4	24,39,52,0	115	4	LOC101895625	NA	0	11	11	0.171626843253744	0.167715593568034	0.185400742124803	0.337004318306854	0.111344441166195	0.87575924794305	0.111196229858678	0.875546376954732	363.972363096301	107.157165955	22.709	0.75	0.25	10000	1000	66543,66546,67945,68462	GFP-male-A1GFP-male-A2GFP-male-A3ONT_3-6_male	1	24.0,39.0,52.0,0.0	10000	10000	1	1(B)
302	4	4,5,6,0	15	5	LOC105262201	NA	0	111	111	0.060336188683665	0.0408598583860717	0.102626102558377	0.385669331727545	0.00219876659002798	0.974581442656805	1.67132565643044e-05	0.96281889788689	364.219484277154	55.753995115	12.454	0.607361111111111	0.392638888888889	10000	1000	91059,91063,91303,91493,91501	GFP-male-A1GFP-male-A2GFP-male-A3ONT_3-6_male	1	4.0,5.0,6.0,0.0	10000	10000	1	1(B)
306	4	185,292,286,0	763	12	LOC101889236	NA	11111111111	1e+08	1e+08	0.00151781449541529	0.00133121664495749	0.00169532013567596	0.234568830050491	5.02202499430776e-05	0.945042100426712	6.17954471181958e-07	0.941388073278359	359.054208033123	521.262115569	641.344	0.75	0.25	10000	1000	631,668,684,762,1080,1171,1191,1416,1685,2202,2246,2298	GFP-male-A1GFP-male-A2GFP-male-A3ONT_3-6_male	1	185.0,292.0,286.0,0.0	10000	10000	1	1(B)
307	4	126,515,418,0	1059	9	LOC101890032	NA	111010001	11110011	11110011	0.98053400194883	0.980515420076206	0.979073324905059	0.739634255488751	0.0121727310455337	0.987279493754648	0.0126006341618276	0.987645755839376	59.0151161334399	156.363019307	284.032	0.25	0.75	2500	1000	22063,22154,22254,95183,95261,98206,98453,150768,151477	GFP-male-A1GFP-male-A2GFP-male-A3ONT_3-6_male	1	126.0,515.0,418.0,0.0	2500	2500	1	1(B)
308	4	10,26,6,0	42	6	LOC101889410	NA	11111	0	11111	0.908455431843727	0.91554737787349	0.495703357926952	0.509636694633954	0.0414818952841164	0.965775786859185	0.0420125065540918	0.966151724495342	362.308518423752	70.024560028	25.088	0.5	0.5	10000	1000	5549,5679,5727,5895,5986,6023	GFP-male-A1GFP-male-A2GFP-male-A3ONT_3-6_male	1	10.0,26.0,6.0,0.0	10000	10000	1	1(B)
309	4	188,309,246,0	743	19	LOC101889866	NA	1111111111100011136	10011000	110011111100111104	0.882517411985332	0.882187703453031	0.607664523629119	0.53372722415005	0.0361789121467209	0.901228818093713	0.0342327363991643	0.899050763998692	39.0556339410277	120.484792605	88.07	0.5	0.5	2000	1000	8033,11025,11216,11294,11299,11663,11775,14055,14256,15098,15118,15473,15545,15820,16418,16467,16931,17161,17192	GFP-male-A1GFP-male-A2GFP-male-A3ONT_3-6_male	1	188.0,309.0,246.0,0.0	2000	2000	1	1(B)
310	4	146,62,144,0	352	10	LOC101889581	NA	1111111111	11100011	11100011	0.630516580473337	0.631272108956942	0.631132595075271	0.558209207731518	0.000354096945209736	0.980226011986377	1.39462938504958e-06	0.976914023808189	360.02164727383	279.59697637	67.952	0.25	0.75	10000	1000	3001,3028,3383,3395,3457,3630,3642,3693,3932,3994	GFP-male-A1GFP-male-A2GFP-male-A3ONT_3-6_male	1	146.0,62.0,144.0,0.0	10000	10000	1	1(B)
312	4	5,10,5,0	20	9	LOC101887554	NA	1101	11111111	11111111	0.957854443869359	0.970703811014743	0.956328588640393	0.728320022734966	0.00231714338726131	0.997615408518172	0.00530702326822	0.99879744824486	19.0837064851697	14.36736569	32.754	0.25	0.75	1500	1000	442624,442630,442926,442944,442965,443511,443517,443706,444329	GFP-male-A1GFP-male-A2GFP-male-A3ONT_3-6_male	1	5.0,10.0,5.0,0.0	1500	1500	1	1(B)
313	4	2,10,3,0	15	9	LOC101887211	NA	111011111	0	1e+07	0.0557004735017473	0.0513856929095009	0.478288238378252	0.495753497620374	0.00878238681935575	0.985715197858026	0.00864825739756335	0.985039095060079	19.1530850389225	13.263430188	23.067	0.5	0.5	1500	1000	237061,237073,237334,251674,251835,252056,253390,262927,262953	GFP-male-A1GFP-male-A2GFP-male-A3ONT_3-6_male	1	2.0,10.0,3.0,0.0	1500	1500	1	1(B)
322	4	10,33,13,0	56	8	LOC101892669	NA	10011	101001	101001	0.273673555401872	0.271293855852719	0.488578459883066	0.49110384724187	0.183666534069571	0.802594096648066	0.190981753586909	0.809081572448528	66.9273497276548	24.068257682	2.208	0.503	0.497	2500	1000	2118,2187,32086,63388,63744,63745,63820,63843	GFP-male-A1GFP-male-A2GFP-male-A3ONT_3-6_male	1	10.0,33.0,13.0,0.0	2500	2500	1	1(B)
323	4	5,5,6,0	16	5	LOC101893528	NA	0	1000	1000	0.32614143555545	0.504166439768483	0.458646287327827	0.464306643645434	0.194724509562822	0.770136027740544	0.186963546479438	0.757130460350897	59.6544982108234	13.251595138	1.058	0.5885	0.4115	1500	1000	118658,118799,121158,124091,128515	GFP-male-A1GFP-male-A2GFP-male-A3ONT_3-6_male	1	5.0,5.0,6.0,0.0	1500	1500	1	1(B)
329	4	1,9,1,0	11	8	LOC101901033	NA	11110011	0	0	0.0919772368454118	0.0467429324886223	0.0944206333722892	0.12087796598627	0.00820866570832855	0.37142743602407	0.00223465837304939	0.313199602307201	108.036272517643	18.819439113	1.173	0.996666666666667	0.00333333333333333	2500	1000	148397,148421,148940,148943,149549,149612,149831,150226	GFP-male-A1GFP-male-A2GFP-male-A3ONT_3-6_male	1	1.0,9.0,1.0,0.0	2500	2500	1	1(B)
333	4	4,8,1,0	13	6	LOC101892940	NA	110	1111	1111	0.874428660491092	0.930699641913337	0.87369698843582	0.837447318118406	0.396621339769962	0.984451270443631	0.55996797992997	0.997311885804174	51.5255337329252	16.323208311	2.613	0.04025	0.95975	2000	1000	12433,12472,12528,12618,12619,13657	GFP-male-A1GFP-male-A2GFP-male-A3ONT_3-6_male	1	4.0,8.0,1.0,0.0	2000	2000	1	1(B)
334	4	11,12,15,0	38	5	LOC101892767	NA	1100	1100	1100	0.748131765190757	0.751123139407116	0.745582337529443	0.740611650008775	0.60213332628442	0.856904356467426	0.606086196793083	0.859771788010047	93.6124534058047	15.779853892	1.032	0	1	1500	1000	4946,5825,6863,7034,7035	GFP-male-A1GFP-male-A2GFP-male-A3ONT_3-6_male	1	11.0,12.0,15.0,0.0	1500	1500	1	1(B)
336	4	1,14,16,0	31	20	LOC101893182	NA	10011000110000	1111010001100	10011011110001100	0.830065868009585	0.921822389012231	0.619342149121779	0.555870548880578	0.101245674433333	0.980135766500658	0.117718152496257	0.987288319334967	60.3109537638867	22.256327306	17.788	0.499666666666667	0.500333333333333	2500	1000	173661,173697,173698,173822,173891,174277,174325,179803,180403,180442,180489,187484,187727,187730,195432,195441,195899,195908,301248,301429	GFP-male-A1GFP-male-A2GFP-male-A3ONT_3-6_male	1	1.0,14.0,16.0,0.0	2500	2500	1	1(B)
337	4	20,13,54,0	87	17	LOC101892892	NA	10100100001011000	100	11110100110	0.00915747956315596	0.991819068982895	0.502642205223878	0.501751640935443	0.00236313770222961	0.998505463821451	0.00236160349019306	0.998488050245594	19.0123447745729	20.131117648	198.334	0.5	0.5	1500	1000	87821,90334,90425,90508,90941,91104,91692,94008,94016,94046,94146,94149,94392,94448,94497,94516,95074	GFP-male-A1GFP-male-A2GFP-male-A3ONT_3-6_male	1	20.0,13.0,54.0,0.0	1500	1500	1	1(B)
338	4	50,142,86,0	278	12	LOC101894021	NA	0	1.0011e+10	1.1011e+10	0.787520527541023	0.787106895288517	0.465752750782027	0.457374135359626	0.0645361104069967	0.826872560952533	0.0600706479716668	0.821136026287171	19.0912229773794	38.898670149	43.344	0.5	0.5	1500	1000	463552,463745,463952,464132,464698,464707,464860,464863,465010,465031,465051,467054	GFP-male-A1GFP-male-A2GFP-male-A3ONT_3-6_male	1	50.0,142.0,86.0,0.0	1500	1500	1	1(B)
339	4	6,3,3,0	12	3	LOC109611756	NA	100	1	1	0.268192609061486	0.282793286356853	0.288315351313248	0.289477841749157	0.0524170957012033	0.536100396007323	0.0332963931282178	0.502031491061214	62.0864631378532	13.396390465	1.27	0.951	0.049	1500	1000	3291,4564,4602	GFP-male-A1GFP-male-A2GFP-male-A3ONT_3-6_male	1	6.0,3.0,3.0,0.0	1500	1500	1	1(B)
340	4	71,215,137,0	423	37	LOC101893847	NA	1e+32	1.0000000001001e+23	1.00000001101001e+34	0.866116952947691	0.304178267667127	0.535887296613627	0.558840601856936	0.266791805577611	0.887887875561032	0.266502111984305	0.887394242531071	39.2698610790813	97.737636358	34.161	0.5	0.5	2000	1000	425053,425103,425975,425996,426118,426162,426438,426474,426499,426510,426597,426750,428442,428457,428499,428701,428842,428866,429133,429244,429292,429310,429343,429545,429628,429724,429748,429772,430200,430203,433179,433239,433412,433427,433475,433493,433514	GFP-male-A1GFP-male-A2GFP-male-A3ONT_3-6_male	1	71.0,215.0,137.0,0.0	2000	2000	1	1(B)
341	4	1,14,4,0	19	8	LOC101893514	NA	11110011	1111011	1111011	0.910931919211034	0.918619016802254	0.89489245435812	0.693486661735593	0.019834779986248	0.973170790407268	0.0198433285322333	0.973237886913783	19.2930298206713	13.818426285	22.647	0.25	0.75	1500	1000	377970,378076,381506,381520,399063,399492,399495,400491	GFP-male-A1GFP-male-A2GFP-male-A3ONT_3-6_male	1	1.0,14.0,4.0,0.0	1500	1500	1	1(B)
343	4	44,133,65,0	242	9	LOC101893682	NA	11000	10011000	10011000	0.938153406319488	0.941315990669996	0.939604406997245	0.938153406319489	0.906085643000029	0.963380598962676	0.90785884969135	0.964262046480341	305.147606519167	31.922306969	1.03	0	1	1500	1000	417908,418160,418300,418336,420590,420863,421610,421745,421860	GFP-male-A1GFP-male-A2GFP-male-A3ONT_3-6_male	1	44.0,133.0,65.0,0.0	1500	1500	1	1(B)
346	4	1,10,4,0	15	7	LOC101896747	NA	1011011	0	0	0.0637783379258863	0.0156606338831835	0.0631225816427655	0.0784537367827906	0.000137284709012523	0.246305943379298	1.86458733604751e-05	0.213271400244215	112.261087719016	18.968811427	1.027	1	0	2500	1000	487700,489569,489614,489618,493163,493357,493362	GFP-male-A1GFP-male-A2GFP-male-A3ONT_3-6_male	1	1.0,10.0,4.0,0.0	2500	2500	1	1(B)
350	4	2,7,4,0	13	15	LOC101894746	NA	1100000000010	10011100000	100110001	0.107074718079334	0.0448794360957681	0.353134892995911	0.410066251976789	0.00460856851649936	0.918989166350241	0.00130342406916626	0.893436094684672	128.019095632932	25.700071816	3.382	0.561333333333333	0.438666666666667	4000	1000	306339,306343,306807,306815,306914,307072,328701,329490,329514,329589,350224,350242,350266,353170,356055	GFP-male-A1GFP-male-A2GFP-male-A3ONT_3-6_male	1	2.0,7.0,4.0,0.0	4000	4000	1	1(B)
352	4	1,18,8,0	27	41	LOC101897091	NA	1.00000000001111e+35	1.11000110001e+34	1.10000100111e+33	0.0996882457982222	0.0467759138601508	0.0751579695895377	0.0893420397809974	0.00864673439880258	0.247650218167304	0.00068069975311166	0.214590387787469	647.737135862558	70.187553594	1.271	1	0	10000	1000	35341,35344,83125,83128,84236,84374,85583,85589,85643,85658,85685,85703,86053,86068,86110,86116,86254,86269,86299,86317,87232,87343,89314,89323,89651,89996,90325,93719,93722,93934,93971,94091,98538,98541,98715,98932,98959,99808,104145,110538,110548	GFP-male-A1GFP-male-A2GFP-male-A3ONT_3-6_male	1	1.0,18.0,8.0,0.0	10000	10000	1	1(B)
356	4	16,28,11,0	55	14	LOC101890544	NA	1.011e+13	1001001100	1000001100	0.251351336008951	0.255329412623719	0.314696492113967	0.42889708220011	0.166115365748587	0.819373270650445	0.159092587143792	0.808415986451222	64.4074553600696	26.444292343	4.564	0.648166666666667	0.351833333333333	2500	1000	123353,123542,123641,123668,125365,125431,126043,126131,126551,126584,126606,126773,126911,126923	GFP-male-A1GFP-male-A2GFP-male-A3ONT_3-6_male	1	16.0,28.0,11.0,0.0	2500	2500	1	1(B)
358	4	20,62,20,0	102	3	LOC101889540	NA	0	1	1	0.17554902520899	0.17440333933473	0.191678882188059	0.338613368589767	0.116010426326764	0.874881417657447	0.116936111570647	0.875018329011051	19.3094361169701	20.827612203	21.187	0.75	0.25	1500	1000	155596,155633,159105	GFP-male-A1GFP-male-A2GFP-male-A3ONT_3-6_male	1	20.0,62.0,20.0,0.0	1500	1500	1	1(B)
359	4	1,10,3,0	14	15	LOC101890374	NA	10011111110	1110111110111	1111111000111	0.957096806933075	0.971453251772996	0.923910638530337	0.755497864139731	0.00285459823947415	0.99772989598346	0.0140299474801422	0.999675940935903	162.743261002245	29.917241993	4.421	0.192875	0.807125	5000	1000	106394,106395,107752,107803,108050,108247,108382,108595,108658,108777,108780,109162,109327,109336,110694	GFP-male-A1GFP-male-A2GFP-male-A3ONT_3-6_male	1	1.0,10.0,3.0,0.0	5000	5000	1	1(B)
360	4	54,325,87,0	466	2	LOC101889191	NA	1	1	1	0.875906805085811	0.876042394009322	0.876246359710054	0.875906805085812	0.842775404932189	0.905265550056349	0.845635833413012	0.907023069382237	500	49.827771888	1.023	0	1	1500	1000	77927,78011	GFP-male-A1GFP-male-A2GFP-male-A3ONT_3-6_male	1	54.0,325.0,87.0,0.0	1500	1500	1	1(B)
361	4	3,6,3,0	12	3	LOC101898284	NA	11	11	11	0.854506401505622	0.911822660898505	0.868233028318992	0.852896743121578	0.649950411148307	0.979843028975481	0.696594197407758	0.989791902395242	41.2701460971708	13.676073604	1.132	0.001	0.999	1500	1000	11517,13116,13122	GFP-male-A1GFP-male-A2GFP-male-A3ONT_3-6_male	1	3.0,6.0,3.0,0.0	1500	1500	1	1(B)
362	4	41,246,43,0	330	5	LOC101894567	NA	10111	1000	1000	0.00395278786466281	0.00156716888691915	0.00292300033735799	0.00395278786466281	0.000396189385897399	0.0133346965292983	0.000185442572006686	0.0109796623592972	40.0508831047171	34.680235791	1.518	1	0	1500	1000	50581,51148,51187,51488,51491	GFP-male-A1GFP-male-A2GFP-male-A3ONT_3-6_male	1	41.0,246.0,43.0,0.0	1500	1500	1	1(B)
364	4	101,503,319,0	923	9	LOC101893169	NA	100110100	11001011	11001011	0.137783413196997	0.136223038491469	0.137591081007677	0.137797556967059	0.116695637518846	0.159457713550798	0.116844096389277	0.159522016144218	500	101.509950953	1.006	1	0	1500	1000	1371,1605,1842,2154,2272,2522,6398,21475,22461	GFP-male-A1GFP-male-A2GFP-male-A3ONT_3-6_male	1	101.0,503.0,319.0,0.0	1500	1500	1	1(B)
365	4	28,63,45,0	136	5	LOC101894236	NA	100	1010	1011	0.199758634368109	0.197304857994754	0.477460630920389	0.482164591847426	0.147161529746127	0.824344158184264	0.145427214781166	0.821433793237608	80.204614639659	42.46178677	21.98	0.5	0.5	3000	1000	24354,24364,24565,24675,24922	GFP-male-A1GFP-male-A2GFP-male-A3ONT_3-6_male	1	28.0,63.0,45.0,0.0	3000	3000	1	1(B)
366	4	164,413,112,0	689	14	LOC101893724	NA	0	110011100010	110011111110	0.181909496073126	0.181789660303859	0.272443012452248	0.353970641276565	0.157290770023336	0.701824112182945	0.154688677040718	0.698768952116115	19.1471920891599	86.171799209	33.44	0.75	0.25	1500	1000	28453,28497,28636,28639,28699,29308,29339,29408,29544,30012,30036,30048,30761,30955	GFP-male-A1GFP-male-A2GFP-male-A3ONT_3-6_male	1	164.0,413.0,112.0,0.0	1500	1500	1	1(B)
367	4	162,155,225,0	542	5	LOC101893553	NA	0	1111	1111	0.0938740597489154	0.0901142437078785	0.0936114734251804	0.0938740597489155	0.0708890231142722	0.118433646939507	0.0702039824932496	0.117354968244692	500	59.056087108	1.01	1	0	1500	1000	25416,26415,26658,26704,26792	GFP-male-A1GFP-male-A2GFP-male-A3ONT_3-6_male	1	162.0,155.0,225.0,0.0	1500	1500	1	1(B)
368	4	51,70,85,0	206	18	LOC101894403	NA	10000010001000110	1	10001001111	0.848237858641801	0.137192947108701	0.492441252913433	0.492147485887381	0.100780438052068	0.889690528530353	0.101243793715075	0.889946474195585	19.104258969133	30.083289544	38.742	0.5	0.5	1500	1000	31398,31403,31458,31461,31738,31952,32014,32312,32679,32988,33105,33345,34880,35546,35591,35636,35641,35744	GFP-male-A1GFP-male-A2GFP-male-A3ONT_3-6_male	1	51.0,70.0,85.0,0.0	1500	1500	1	1(B)
371	4	6,13,16,0	35	3	LOC101897268	NA	0	10	10	0.787098650662041	0.774423545456639	0.784897411872737	0.780964152150095	0.624280214917276	0.90975930573095	0.624064636496563	0.909290731405193	209.10988906399	14.830807699	1.052	0.0015	0.9985	1500	1000	166475,166604,167156	GFP-male-A1GFP-male-A2GFP-male-A3ONT_3-6_male	1	6.0,13.0,16.0,0.0	1500	1500	1	1(B)
375	4	57,154,124,0	335	2	LOC101900774	NA	0	0	1	0.883337086485093	0.883757585368542	0.617483631887411	0.60863971379297	0.29265066941505	0.911096147036366	0.296675108780825	0.914159566240731	361.225826444564	213.904389322	36.519	0.5	0.5	10000	1000	143017,143876	GFP-male-A1GFP-male-A2GFP-male-A3ONT_3-6_male	1	57.0,154.0,124.0,0.0	10000	10000	1	1(B)
376	4	4,9,4,0	17	9	LOC101901452	NA	111010001	1	1	0.0614218955324029	0.0186766271543742	0.0513688796178322	0.0708777579908999	0.00306725831489641	0.246358932372698	0.00050799768835179	0.199646802198793	114.939943310467	19.580245192	1.14	1	0	2500	1000	309613,312717,312719,312801,312965,313078,313188,313191,315464	GFP-male-A1GFP-male-A2GFP-male-A3ONT_3-6_male	1	4.0,9.0,4.0,0.0	2500	2500	1	1(B)
378	4	22,48,25,0	95	2	LOC101898827	NA	11	1	1	0.0114700193023736	0.00500267015515521	0.00818235346943149	0.0114700193023736	0.00102304084453327	0.0356499006176521	0.000349302884187045	0.0314083073649842	36.5258728058201	19.811348047	1.211	1	0	1500	1000	22411,23234	GFP-male-A1GFP-male-A2GFP-male-A3ONT_3-6_male	1	22.0,48.0,25.0,0.0	1500	1500	1	1(B)
380	4	89,282,174,0	545	7	LOC101898193	NA	1101100	11	10010	0.109622837224735	0.10965865618533	0.365130420112579	0.371132065672859	0.0867192800835728	0.663306638335131	0.0846000280259435	0.660380675314993	19.0888401171544	58.169247157	44.612	0.5	0.5	1500	1000	7362,7518,7566,7582,7749,10591,10600	GFP-male-A1GFP-male-A2GFP-male-A3ONT_3-6_male	1	89.0,282.0,174.0,0.0	1500	1500	1	1(B)
381	4	16,28,30,0	74	8	LOC101900082	NA	101110	10000	10001	0.168402817197727	0.169423016959977	0.468607506974561	0.473643701245016	0.104215611671112	0.843944220585322	0.10388683745947	0.842824152133171	19.3452619777181	18.085397476	20.075	0.5	0.5	1500	1000	32553,32558,32880,33216,33295,33306,33434,34137	GFP-male-A1GFP-male-A2GFP-male-A3ONT_3-6_male	1	16.0,28.0,30.0,0.0	1500	1500	1	1(B)
382	4	77,166,120,0	363	5	LOC101899741	NA	10	1101	1101	0.221923641156303	0.221054498798741	0.230917095744153	0.384872110030581	0.183115066184281	0.895882799147991	0.183466627484953	0.896211759002436	360.913410061314	252.351200579	38.134	0.75	0.25	10000	1000	45549,46004,46052,46266,46677	GFP-male-A1GFP-male-A2GFP-male-A3ONT_3-6_male	1	77.0,166.0,120.0,0.0	10000	10000	1	1(B)
384	4	60,126,84,0	270	6	LOC101899580	NA	100110	110	110	0.860604258629398	0.862031060527562	0.852166023319419	0.67548210770386	0.095804858184915	0.897088242629325	0.0974418147224605	0.898475233204521	360.437048714194	193.921816784	43.147	0.25	0.75	10000	1000	38345,38691,39011,40167,40512,40833	GFP-male-A1GFP-male-A2GFP-male-A3ONT_3-6_male	1	60.0,126.0,84.0,0.0	10000	10000	1	1(B)
386	4	10,15,26,0	51	3	LOC101899411	NA	100	1	1	0.275923872100026	0.271909588336316	0.282018190641248	0.286395497208825	0.168973900342732	0.425445748398184	0.158786875828619	0.410806829942208	180.228807106159	16.001726857	1.032	0.999	0.001	1500	1000	30930,31074,31188	GFP-male-A1GFP-male-A2GFP-male-A3ONT_3-6_male	1	10.0,15.0,26.0,0.0	1500	1500	1	1(B)
388	4	23,24,0,0	47	2	LOC101889803	NA	0	0	1	0.17191528331038	0.0663193865292383	0.140848869250673	0.172322213695192	0.026886917584872	0.437049332405072	0.0152474619180543	0.398924667372055	36.3712214603065	15.555556588	1.127	0.9925	0.0075	1500	1000	128270,128286	GFP-male-A1GFP-male-A2GFP-male-A3ONT_3-6_male	1	23.0,24.0,0.0,0.0	1500	1500	1	1(B)
390	4	6,9,4,0	19	4	LOC101889350	NA	0	100	100	0.322456993388265	0.469396729353376	0.456704988677956	0.455826303514053	0.151311664524191	0.762020625452093	0.1325844840572	0.740219419299851	46.6687463769636	14.046638863	1.082	0.5955	0.4045	1500	1000	110480,115312,115348,115362	GFP-male-A1GFP-male-A2GFP-male-A3ONT_3-6_male	1	6.0,9.0,4.0,0.0	1500	1500	1	1(B)
392	4	1,24,15,0	40	8	LOC105261617	NA	11101000	110100	110100	0.0208532702077969	0.0184016112557548	0.0269604920107885	0.252769166661224	0.000221437182617804	0.97624901915277	5.20156104688192e-05	0.969792907128526	19.0601120148694	15.568641483	53.85	0.75	0.25	1500	1000	40073,40096,40114,76112,76124,76674,76957,76990	GFP-male-A1GFP-male-A2GFP-male-A3ONT_3-6_male	1	1.0,24.0,15.0,0.0	1500	1500	1	1(B)
393	4	4,9,27,0	40	12	LOC101890821	NA	1.1e+11	11010101	11001101	0.272866455962433	0.272827061654162	0.276394194972351	0.278481190529695	0.16665433232269	0.402444000803236	0.162414370563064	0.397813322137933	184.178613097377	16.245816238	1.038	1	0	1500	1000	218456,218476,218521,218650,219271,219322,219475,219667,219686,219856,220192,220204	GFP-male-A1GFP-male-A2GFP-male-A3ONT_3-6_male	1	4.0,9.0,27.0,0.0	1500	1500	1	1(B)
394	4	7,8,3,0	18	4	LOC101901292	NA	1000	11	11	0.230456940415942	0.209638006853549	0.364105041253792	0.428677656708113	0.110060134482392	0.817239410159961	0.0988855312922148	0.797646402702841	24.7380047826129	13.871358007	3.146	0.599	0.401	1500	1000	676734,676875,680961,686007	GFP-male-A1GFP-male-A2GFP-male-A3ONT_3-6_male	1	7.0,8.0,3.0,0.0	1500	1500	1	1(B)
395	4	211,321,746,0	1278	7	LOC101887324	NA	0	101101	101101	0.303637057308604	0.303752937746461	0.309002903796572	0.412864356456665	0.279694003755978	0.755239980490919	0.277696785032582	0.752893849160663	19.0909864672036	134.995684902	42.518	0.75	0.25	1500	1000	787994,788590,789211,789238,789589,796890,836592	GFP-male-A1GFP-male-A2GFP-male-A3ONT_3-6_male	1	211.0,321.0,746.0,0.0	1500	1500	1	1(B)
396	4	9,38,14,0	61	3	LOC101900948	NA	0	1	1	0.286732998523919	0.289659025616232	0.284872556045088	0.287166030598042	0.194253883768153	0.396871834966604	0.192369110629974	0.395119282130555	164.79723024714	16.807822693	1.074	1	0	1500	1000	664024,665186,665367	GFP-male-A1GFP-male-A2GFP-male-A3ONT_3-6_male	1	9.0,38.0,14.0,0.0	1500	1500	1	1(B)
397	4	32,124,45,0	201	9	LOC101888807	NA	100	1000101	1000101	0.734459680757371	0.73323153232595	0.716118956968975	0.61580236672686	0.225599628945704	0.790628188557286	0.226935298289076	0.79175753607931	19.5378634635642	28.840745244	16.163	0.25	0.75	1500	1000	1324095,1324242,1324384,1324403,1326753,1326927,1328585,1328623,1328857	GFP-male-A1GFP-male-A2GFP-male-A3ONT_3-6_male	1	32.0,124.0,45.0,0.0	1500	1500	1	1(B)
399	4	13,29,20,0	62	12	LOC101890523	NA	1001001	11010111111	11010111111	0.36367528587282	0.379699052704874	0.445013483363235	0.470806614840942	0.27445549795928	0.695326084642237	0.282299043907018	0.699025572411581	38.7487641645229	18.360759759	1.185	0.5955	0.4045	1500	1000	1330489,1330522,1330718,1330729,1331191,1331243,1331288,1331302,1331356,1331407,1332290,1333091	GFP-male-A1GFP-male-A2GFP-male-A3ONT_3-6_male	1	13.0,29.0,20.0,0.0	1500	1500	1	1(B)
400	4	1,15,19,0	35	4	LOC101901673	NA	110	1	1	0.315446242511086	0.364817394934044	0.349799247586799	0.357904190071883	0.194156143973871	0.602603376533366	0.18560894714688	0.59028893785584	80.3538471034945	15.2549388	1.043	0.8855	0.1145	1500	1000	713556,776898,777027,785002	GFP-male-A1GFP-male-A2GFP-male-A3ONT_3-6_male	1	1.0,15.0,19.0,0.0	1500	1500	1	1(B)
401	4	77,92,141,0	310	8	LOC101899617	NA	1.1e+07	100001	100001	0.331683086850651	0.653268557537842	0.490213265440603	0.492859734349847	0.287641258579694	0.698946765340034	0.286239153235218	0.696517435030742	19.5582897740958	38.033540254	16.216	0.5	0.5	1500	1000	576685,577133,578125,591915,592191,592289,592363,592436	GFP-male-A1GFP-male-A2GFP-male-A3ONT_3-6_male	1	77.0,92.0,141.0,0.0	1500	1500	1	1(B)
402	4	779,605,1114,0	2498	10	LOC101887937	NA	0	101100010	1111110	0.353427143648735	0.353459663611707	0.465242257064814	0.48167004617162	0.338327986436567	0.65695824770932	0.337558383451581	0.655776674142254	19.1106466539422	329.682968055	37.945	0.5	0.5	1500	1000	1157286,1160156,1161562,1167587,1167602,1168743,1168760,1180514,1181380,1183560	GFP-male-A1GFP-male-A2GFP-male-A3ONT_3-6_male	1	779.0,605.0,1114.0,0.0	1500	1500	1	1(B)
403	4	30,74,30,0	134	10	LOC101900772	NA	1e+07	10100	10111100	0.766964399132905	0.24200784653055	0.507742101902966	0.502554178022278	0.189162796585893	0.817210599067307	0.18998116153747	0.817391561673023	19.3626936426057	23.314314522	19.938	0.5	0.5	1500	1000	654082,654861,655183,655324,656475,657377,657738,658218,659037,660000	GFP-male-A1GFP-male-A2GFP-male-A3ONT_3-6_male	1	30.0,74.0,30.0,0.0	1500	1500	1	1(B)
405	4	3,4,10,0	17	2	LOC101887664	NA	0	0	1	0.562719183203032	0.613399610066656	0.571011046425287	0.562449437027719	0.317325830905633	0.75743696817949	0.329557465702409	0.766628690287391	129.450777548805	13.790605906	1.021	0.2805	0.7195	1500	1000	1019869,1008727	GFP-male-A1GFP-male-A2GFP-male-A3ONT_3-6_male	1	3.0,4.0,10.0,0.0	1500	1500	1	1(B)
408	4	12,20,30,0	62	15	LOC101900468	NA	1010000111111	11001111111011	11011111111011	0.739517224428748	0.72546654581519	0.583606250316261	0.504564978121244	0.176773015988333	0.805979005932549	0.178765394050086	0.80745255111365	84.8804907946451	30.652422778	5.993	0.476625	0.523375	3000	1000	637791,637832,637910,638231,638386,641785,641810,641867,642772,646581,646624,646625,646855,646926,647394	GFP-male-A1GFP-male-A2GFP-male-A3ONT_3-6_male	1	12.0,20.0,30.0,0.0	3000	3000	1	1(B)
409	4	209,208,218,0	635	7	LOC101888985	NA	0	1	1	0.570828238729903	0.571106387119567	0.536837293424875	0.508442423650893	0.407551398147483	0.603277117443405	0.407455546177039	0.602898110652537	44.0713663389304	101.976134669	4.802	0.471	0.529	2000	1000	1344128,1344370,1344397,1344769,1344830,1344833,1345044	GFP-male-A1GFP-male-A2GFP-male-A3ONT_3-6_male	1	209.0,208.0,218.0,0.0	2000	2000	1	1(B)
412	4	8,18,7,0	33	5	LOC101893603	NA	0	0	0	0.709735802583715	0.687071583738527	0.655004647887347	0.640721847352309	0.364076286901258	0.830278972068225	0.385624787449684	0.840895690873464	121.554318087264	17.815258651	1.134	0.124	0.876	2000	1000	23173,23487,23739,48467,51009	GFP-male-A1GFP-male-A2GFP-male-A3ONT_3-6_male	1	8.0,18.0,7.0,0.0	2000	2000	1	1(B)
413	4	260,284,240,0	784	6	LOC101897281	NA	111	111	111	0.686888969049084	0.687049375042311	0.679804713475056	0.571958333364427	0.207931472946099	0.716202158775235	0.207677901367991	0.715795577119123	39.2604712454908	109.184935755	34.41	0.25	0.75	2000	1000	50358,50445,50565,54819,55138,59640	GFP-male-A1GFP-male-A2GFP-male-A3ONT_3-6_male	1	260.0,284.0,240.0,0.0	2000	2000	1	1(B)
415	4	5,23,11,0	39	18	LOC101898311	NA	1010011111011100	1110111001101111	1110111001101111	0.892570068975898	0.925873984961556	0.907540729532169	0.896237875995968	0.729376483385409	0.992214907767673	0.762517622990684	0.9972823206546	31.8703839488006	16.000580736	2.535	0	1	1500	1000	287077,287080,287939,288372,288414,288419,288470,288536,288578,289028,289061,289175,289209,289253,307580,308081,374428,374941	GFP-male-A1GFP-male-A2GFP-male-A3ONT_3-6_male	1	5.0,23.0,11.0,0.0	1500	1500	1	1(B)
416	4	1241,2666,583,0	4490	2	LOC101897456	NA	1	1	1	0.966985344508046	0.966422821414934	0.966966715456567	0.966985344508045	0.961505216393713	0.972503025063189	0.961687596612114	0.972601382161148	500	422.725747107	1.01	0	1	1500	1000	138053,153136	GFP-male-A1GFP-male-A2GFP-male-A3ONT_3-6_male	1	1241.0,2666.0,583.0,0.0	1500	1500	1	1(B)
417	4	9,18,3,0	30	18	LOC101900814	NA	111110001000111104	110001111101	100010000010	0.0335557723498439	0.949957066084449	0.547535255591993	0.498510741606215	0.00536108169067991	0.99387209664211	0.00361748406783293	0.988124132522165	39.1831493390458	18.57822212	29.863	0.5	0.5	2000	1000	1399,1525,1540,3280,3688,3847,4105,4135,4774,4843,4846,5545,5770,5771,5941,5950,6649,7411	GFP-male-A1GFP-male-A2GFP-male-A3ONT_3-6_male	1	9.0,18.0,3.0,0.0	2000	2000	1	1(B)
418	4	65,179,195,0	439	7	LOC101893494	NA	0	11100	11100	0.522992523988058	0.515994436060743	0.520407937555975	0.52738488453542	0.447507928651833	0.62824188243735	0.44382940416664	0.622698822325976	25.1788150774384	50.65529579	4.719	0.3195	0.6805	1500	1000	28547,28559,60002,60159,60189,60711,60762	GFP-male-A1GFP-male-A2GFP-male-A3ONT_3-6_male	1	65.0,179.0,195.0,0.0	1500	1500	1	1(B)
419	4	3,12,6,0	21	6	LOC101893661	NA	0	11111	11111	0.625498543821371	0.615488681243133	0.567520515055254	0.547484886550961	0.282736513294848	0.75565113583651	0.285257132119956	0.756524145181031	81.1710807335905	14.09537564	1.003	0.34	0.66	1500	1000	79893,79905,79951,87903,88315,88424	GFP-male-A1GFP-male-A2GFP-male-A3ONT_3-6_male	1	3.0,12.0,6.0,0.0	1500	1500	1	1(B)
426	4	15,39,24,0	78	4	LOC101890427	NA	1	0	0	0.31634804040417	0.31895805766815	0.318111162568512	0.318094018424008	0.222607289500708	0.416306764533875	0.228012921131566	0.420357229436912	157.428680236736	19.777398938	1.06	1	0	1500	1000	212742,212766,213157,213321	GFP-male-A1GFP-male-A2GFP-male-A3ONT_3-6_male	1	15.0,39.0,24.0,0.0	1500	1500	1	1(B)
427	4	111,277,278,0	666	22	LOC101888425	NA	11100	11010000000011100	11010000000011100	0.901574927016749	0.902332846234499	0.812625417318056	0.655118802175235	0.0831925765877613	0.922799443903729	0.085896462565005	0.92534322976611	19.0430873765753	86.17515871	71.092	0.25	0.75	1500	1000	32684,32696,33111,40524,40528,40726,41278,41581,41837,46769,47036,47084,47244,47864,47969,48083,52496,78840,79120,79239,79314,79316	GFP-male-A1GFP-male-A2GFP-male-A3ONT_3-6_male	1	111.0,277.0,278.0,0.0	1500	1500	1	1(B)
428	4	1007,1754,2085,0	4846	43	LOC101888705	NA	1.100010111101e+42	1.00000100001e+40	1.10011011111101e+41	0.885040789362482	0.136509582260745	0.498495482403518	0.505516052169185	0.128912360955469	0.891208763376071	0.128910704470518	0.891207409654701	59.0199283585551	1474.145467239	210.488	0.5	0.5	2500	1000	83283,83412,83473,83527,83549,83645,83737,83941,83943,83996,84166,103317,135454,135565,164735,167170,179868,180147,180227,180348,193838,194067,194124,194224,194416,194816,195165,195186,195303,195701,195828,195969,196206,196289,196297,196385,196485,196623,196789,197088,197664,199908,199944	GFP-male-A1GFP-male-A2GFP-male-A3ONT_3-6_male	1	1007.0,1754.0,2085.0,0.0	2500	2500	1	1(B)
429	4	91,142,111,0	344	7	LOC101890596	NA	10	10	10	0.857668553488368	0.856619879032833	0.550903360105392	0.542838842675302	0.195525856943031	0.886745665496644	0.197587312720387	0.887911343845454	19.083533451128	42.192629038	44.355	0.5	0.5	1500	1000	217662,217668,223656,223865,252321,252557,288119	GFP-male-A1GFP-male-A2GFP-male-A3ONT_3-6_male	1	91.0,142.0,111.0,0.0	1500	1500	1	1(B)
430	4	97,368,261,0	726	6	LOC101890088	NA	0	11111	11111	0.128983092670179	0.128618653781231	0.134237434726718	0.346068974411838	0.106869424008598	0.999351847883791	0.110663687272358	0.999941220084135	359.298777630056	471.664476959	108.333	0.75	0.25	10000	1000	210156,210239,210452,210530,210737,214162	GFP-male-A1GFP-male-A2GFP-male-A3ONT_3-6_male	1	97.0,368.0,261.0,0.0	10000	10000	1	1(B)
433	4	60,113,106,0	279	7	LOC101900105	NA	100	110000	110000	0.053743367221128	0.0545023255254576	0.0596239857358236	0.278337238436118	0.0344848733494142	0.964598320413745	0.0318668577408522	0.959801981626811	19.0304271725187	32.80883781	81.501	0.75	0.25	1500	1000	62746,62748,63377,65857,66242,66741,66793	GFP-male-A1GFP-male-A2GFP-male-A3ONT_3-6_male	1	60.0,113.0,106.0,0.0	1500	1500	1	1(B)
434	4	7,33,19,0	59	2	LOC101898678	NA	1	1	1	0.823043635838391	0.829339933616689	0.826427115106876	0.822643691277948	0.704544491006507	0.912980123567586	0.723787307612322	0.924404815326543	105.228987194026	16.187962366	1.093	0	1	1500	1000	34763,35321	GFP-male-A1GFP-male-A2GFP-male-A3ONT_3-6_male	1	7.0,33.0,19.0,0.0	1500	1500	1	1(B)
436	4	13,36,12,0	61	7	LOC101900443	NA	0	100	100	0.840666247946054	0.843855750974813	0.824449589155642	0.703226063902463	0.211120454677304	0.915852637429226	0.232271126896695	0.921898444177854	19.6379594061488	18.063064679	15.066	0.25	0.75	1500	1000	46216,46303,47133,47138,47201,47720,47729	GFP-male-A1GFP-male-A2GFP-male-A3ONT_3-6_male	1	13.0,36.0,12.0,0.0	1500	1500	1	1(B)
437	4	7,26,11,0	44	2	LOC101899377	NA	1	1	1	0.802103576622447	0.811803318006898	0.806982154598735	0.802045649856173	0.670052968444447	0.906791485116187	0.685753490432306	0.914448373556569	103.560356496691	15.682753596	1.111	0	1	1500	1000	38498,38786	GFP-male-A1GFP-male-A2GFP-male-A3ONT_3-6_male	1	7.0,26.0,11.0,0.0	1500	1500	1	1(B)
438	4	28,60,22,0	110	4	LOC101899818	NA	11	111	111	0.751426997256809	0.756824384329571	0.745710696107747	0.70062180693181	0.285582530099691	0.824719923055983	0.296344859130869	0.831896417645054	390.625098731679	110.14555478	5.523	0.118194444444444	0.881805555555556	10000	1000	58788,60284,60423,60492	GFP-male-A1GFP-male-A2GFP-male-A3ONT_3-6_male	1	28.0,60.0,22.0,0.0	10000	10000	1	1(B)
439	4	10,49,23,0	82	14	LOC101899650	NA	0	1.0011e+11	111000010000	0.779913195299055	0.785477920333576	0.537925860951183	0.48876892477627	0.120673523691825	0.850005926454979	0.115872886771374	0.841020802810236	19.4454074552164	19.975929621	18.45	0.5	0.5	1500	1000	49826,49873,49883,52197,52200,52258,52571,52585,52843,52845,54198,54723,54757,54964	GFP-male-A1GFP-male-A2GFP-male-A3ONT_3-6_male	1	10.0,49.0,23.0,0.0	1500	1500	1	1(B)
443	4	128,1038,71,0	1237	31	LOC101897634	NA	1.100000001e+27	1.1001111101111e+29	1.11111011010001e+29	0.151861026592097	0.163672021601245	0.227126182005184	0.362329353872449	0.13573873109431	0.853071001024679	0.136956516462523	0.853997006949668	39.0761833400923	280.919632897	68.56	0.75	0.25	2000	1000	126640,126837,127052,127140,127159,127315,127711,127714,128022,128053,128067,128210,140474,143958,143984,144054,144069,144114,144167,144381,144396,169033,169081,169084,169159,180205,225706,246079,246184,246207,246755	GFP-male-A1GFP-male-A2GFP-male-A3ONT_3-6_male	1	128.0,1038.0,71.0,0.0	2000	2000	1	1(B)
445	4	6,25,22,0	53	9	LOC101894730	NA	0	10000	10000	0.587527261631477	0.566033981109958	0.571609936820378	0.571791667139029	0.432718230605043	0.708847019868055	0.440445084089685	0.715584485900748	139.942455612069	17.740505121	1.063	0.159	0.841	1500	1000	45842,45857,45892,45931,46892,47396,47405,48869,48887	GFP-male-A1GFP-male-A2GFP-male-A3ONT_3-6_male	1	6.0,25.0,22.0,0.0	1500	1500	1	1(B)
447	4	105,116,168,0	389	17	LOC101895119	NA	11111111111111112	1100000	100000001100001	0.0223344826113193	0.0212138630847556	0.0237367781007484	0.26303590514757	0.0100700796270817	0.993610532548163	0.0104270740950943	0.993975229506204	19.014284605326	50.72017295	170.215	0.75	0.25	1500	1000	27422,27428,27621,27632,27661,27845,28026,28101,28140,28158,39398,39401,39452,39500,39515,39542,39818	GFP-male-A1GFP-male-A2GFP-male-A3ONT_3-6_male	1	105.0,116.0,168.0,0.0	1500	1500	1	1(B)
448	4	8,13,17,0	38	6	LOC101896760	NA	101111	10000	11111	0.851739029316043	0.105871773307593	0.457879974094633	0.48151271775368	0.0519341002652201	0.9204972511669	0.0517363450398962	0.919563969866857	19.265835834756	15.217771048	23.011	0.5	0.5	1500	1000	20990,24138,25125,25128,25191,25413	GFP-male-A1GFP-male-A2GFP-male-A3ONT_3-6_male	1	8.0,13.0,17.0,0.0	1500	1500	1	1(B)
451	4	21,21,8,0	50	3	LOC101893081	NA	0	1	1	0.782808263205824	0.800326269710022	0.78446111502122	0.779950523498966	0.642428056843601	0.895787424499454	0.651859131634639	0.903769237492775	109.530767509234	16.459493142	1.041	0	1	1500	1000	1281,1338,1801	GFP-male-A1GFP-male-A2GFP-male-A3ONT_3-6_male	1	21.0,21.0,8.0,0.0	1500	1500	1	1(B)
452	4	157,201,215,0	573	25	LOC101891010	NA	1.101e+23	1.10000100101101e+20	1.10000100100111e+20	0.925232848080022	0.936167959808275	0.931142657675231	0.924050517037747	0.873207884297885	0.95555444223267	0.878360104993088	0.958710528981066	24.6063850896786	77.44419038	5.236	0	1	1500	1000	8722,8863,8887,9028,9084,9244,12081,12594,12833,12839,13273,19060,19406,19424,19465,53443,53462,53773,58121,58157,58229,58234,58478,69562,69617	GFP-male-A1GFP-male-A2GFP-male-A3ONT_3-6_male	1	157.0,201.0,215.0,0.0	1500	1500	1	1(B)
454	4	55,174,131,0	360	17	LOC101891993	NA	1.000001e+16	1100010001	11001000111011	0.121106977603734	0.121906062349708	0.362369239353848	0.367946998180569	0.0935085806423042	0.658987606379165	0.0903643498207296	0.651547273753956	19.1639890167154	47.548035695	31.994	0.5	0.5	1500	1000	174847,175058,175278,175296,175750,176295,177857,177989,178063,178263,189674,189977,191846,215531,215613,215925,216064	GFP-male-A1GFP-male-A2GFP-male-A3ONT_3-6_male	1	55.0,174.0,131.0,0.0	1500	1500	1	1(B)
455	4	16,40,26,0	82	2	LOC101892621	NA	0	1	1	0.724257566175079	0.73608463745517	0.728163269506466	0.724174861252243	0.623133486116964	0.808432229277459	0.632059498614524	0.816628211361949	333.387478417011	18.281703764	1.036	0	1	1500	1000	246074,257117	GFP-male-A1GFP-male-A2GFP-male-A3ONT_3-6_male	1	16.0,40.0,26.0,0.0	1500	1500	1	1(B)
456	4	13,36,14,0	63	9	LOC101895922	NA	101011110	1e+07	1e+07	0.158677864491442	0.156054492150937	0.159526481950097	0.161778717602911	0.079711725758798	0.256221148406206	0.0716197056926578	0.242967988655731	132.48126689763	18.045250891	1.057	1	0	1500	1000	24003,24439,33795,40264,40925,40940,40997,41003,41114	GFP-male-A1GFP-male-A2GFP-male-A3ONT_3-6_male	1	13.0,36.0,14.0,0.0	1500	1500	1	1(B)
457	4	19,31,6,0	56	5	LOC101895745	NA	0	111	1111	0.0617886919445129	0.0600281404305994	0.0751649470172464	0.281206459045521	0.0190943448024579	0.971381021740708	0.0132098975661357	0.961862639833031	19.1408677032466	17.816420896	31.402	0.75	0.25	1500	1000	11056,11065,15697,15790,17502	GFP-male-A1GFP-male-A2GFP-male-A3ONT_3-6_male	1	19.0,31.0,6.0,0.0	1500	1500	1	1(B)
460	4	37,11,56,0	104	9	LOC101897765	NA	110	10111111	10111111	0.84925414721979	0.852584624799881	0.83571536245683	0.685305186202648	0.148883137718382	0.904160776584773	0.152181291083035	0.907411441359527	59.8599742523861	30.992622762	22.413	0.25	0.75	2500	1000	148799,148802,149448,149550,149618,149627,149861,149882,149915	GFP-male-A1GFP-male-A2GFP-male-A3ONT_3-6_male	1	37.0,11.0,56.0,0.0	2500	2500	1	1(B)
462	4	325,729,579,0	1633	11	LOC101900377	NA	100110	1100001001	1111011011	0.111727826573324	0.111601596553616	0.234094997771975	0.399853258206297	0.098956851733517	0.999559399649148	0.101833375238528	0.99990522061215	19.0183675734	187.649185212	159.176	0.75	0.25	1500	1000	103237,103317,103384,103655,103656,103695,103701,104383,104493,104578,104717	GFP-male-A1GFP-male-A2GFP-male-A3ONT_3-6_male	1	325.0,729.0,579.0,0.0	1500	1500	1	1(B)
463	4	743,990,848,0	2581	8	LOC101901418	NA	1011111	1001111	1011111	0.99953985046137	0.999480956415132	0.927453563170342	0.707448163573384	2.26667656059056e-05	0.999977580576769	6.61979887804581e-05	0.999995738424984	359.037248885044	1679.519512143	1074.015	0.25	0.75	10000	1000	208709,221490,221604,221619,221940,221943,221982,222270	GFP-male-A1GFP-male-A2GFP-male-A3ONT_3-6_male	1	743.0,990.0,848.0,0.0	10000	10000	1	1(B)
464	4	2,4,8,0	14	9	LOC101888252	NA	100001	11000	11000	0.111042930126389	0.0649310081014038	0.11278372911391	0.142567394610785	0.0100398362089026	0.451944210815288	0.00160949569478793	0.361637304049867	92.7641606915429	18.543045152	1.144	0.981666666666667	0.0183333333333333	2500	1000	275370,276538,277075,280176,294695,294701,299222,299243,331251	GFP-male-A1GFP-male-A2GFP-male-A3ONT_3-6_male	1	2.0,4.0,8.0,0.0	2500	2500	1	1(B)
465	4	47,137,153,0	337	9	LOC101887900	NA	111111111	0	0	0.00321072782232097	0.00314532479065821	0.16185750365374	0.344224795462176	0.000310287446200234	0.999676692349811	0.000225473588995214	0.999581139269228	359.38454928608	238.404833091	260.81	0.75	0.25	10000	1000	228419,228458,228506,228530,228695,229010,229037,229149,229175	GFP-male-A1GFP-male-A2GFP-male-A3ONT_3-6_male	1	47.0,137.0,153.0,0.0	10000	10000	1	1(B)
467	4	60,37,109,0	206	4	LOC101888071	NA	1011	11	11	0.939114711567262	0.942196882657642	0.940031238055212	0.939114711567262	0.902473296058107	0.972472816271674	0.902939582799643	0.97291079500067	135.603722995288	28.659778393	1.03	0	1	1500	1000	270492,271120,271928,271943	GFP-male-A1GFP-male-A2GFP-male-A3ONT_3-6_male	1	60.0,37.0,109.0,0.0	1500	1500	1	1(B)
468	4	2,14,4,0	20	4	LOC101901252	NA	1	101	101	0.866750801453104	0.900547821276808	0.880717331732575	0.849011388308926	0.398328832518046	0.973303117464237	0.64858534437247	0.984780645191659	27.1672964361903	13.573766407	2.2	0.0375	0.9625	1500	1000	168982,169055,169186,169234	GFP-male-A1GFP-male-A2GFP-male-A3ONT_3-6_male	1	2.0,14.0,4.0,0.0	1500	1500	1	1(B)
469	4	37,94,49,0	180	17	LOC101900202	NA	1.010101e+12	10000101100010	10010101100100	0.870139594794829	0.835683211608616	0.815143982192778	0.63126077372652	0.017783024478907	0.89783269295867	0.0148824740300363	0.888383467759941	19.112867911178	30.446957132	39.279	0.25	0.75	1500	1000	86186,93834,93894,94065,94101,94362,94371,94449,94687,94846,100607,100742,100750,100785,100812,100840,100898	GFP-male-A1GFP-male-A2GFP-male-A3ONT_3-6_male	1	37.0,94.0,49.0,0.0	1500	1500	1	1(B)
471	4	19,44,35,0	98	6	LOC101887400	NA	111100	11	11	0.0104407588744747	0.00596496145552817	0.00802325163342143	0.0104407588744747	0.000554713763746414	0.0336255207804455	0.000205107813235264	0.0279753397282147	42.7954377678067	20.361218139	1.178	1	0	1500	1000	242070,242100,242115,242661,242800,242908	GFP-male-A1GFP-male-A2GFP-male-A3ONT_3-6_male	1	19.0,44.0,35.0,0.0	1500	1500	1	1(B)
472	4	69,197,113,0	379	17	LOC101900962	NA	1111001111110	1111110111101	1111110111101	0.87964349004787	0.894417156339348	0.87899184691572	0.679998839649608	0.0128844467597799	0.954796542584104	0.0118229470052937	0.952133401790388	19.0366893021045	48.97371536	78.403	0.25	0.75	1500	1000	109943,109947,110056,110061,110223,135930,136284,136329,152856,152883,152907,153321,156700,157093,157228,157353,157423	GFP-male-A1GFP-male-A2GFP-male-A3ONT_3-6_male	1	69.0,197.0,113.0,0.0	1500	1500	1	1(B)
473	4	33,53,22,0	108	18	LOC101888655	NA	1100000000010000	1.101e+13	11010000000011	0.302779068067095	0.350601020707477	0.396809852055753	0.410362594217382	0.242530977715805	0.599687646886479	0.248787675366294	0.604639709497284	25.9795844587681	24.441947799	3.759	0.7745	0.2255	1500	1000	91014,91026,91521,91791,92142,92190,93751,94117,94177,94183,94222,94225,94495,94582,94676,100317,100421,100434	GFP-male-A1GFP-male-A2GFP-male-A3ONT_3-6_male	1	33.0,53.0,22.0,0.0	1500	1500	1	1(B)
475	4	120,97,155,0	372	9	LOC101892743	NA	1.1e+08	10010001	11111110	0.670030178322461	0.318986814406929	0.491879429305365	0.494514582456708	0.278143216860069	0.709802454503401	0.279092398213394	0.710700458343798	365.961047372462	283.60921702	19.766	0.5	0.5	10000	1000	633,638,880,881,949,6564,6603,9996,10002	GFP-male-A1GFP-male-A2GFP-male-A3ONT_3-6_male	1	120.0,97.0,155.0,0.0	10000	10000	1	1(B)
476	4	153,94,354,0	601	9	LOC101891596	NA	100	100	100	0.99758673025538	0.99760219079649	0.97195407727261	0.962658843076056	0.908633338469689	0.999813004487341	0.912826546477244	0.999922446149416	19.8831241820248	69.22859335	17.961	0	1	1500	1000	119009,119010,119620,119802,119807,133860,134671,134707,134737	GFP-male-A1GFP-male-A2GFP-male-A3ONT_3-6_male	1	153.0,94.0,354.0,0.0	1500	1500	1	1(B)
477	4	103,334,394,0	831	7	LOC101891415	NA	100001	100001	100001	0.989145396523593	0.988923103629169	0.987956776032828	0.750554271139349	0.0269554659970871	0.994811792299908	0.028674956687523	0.99568165208854	359.047634667606	471.981079158	295.409	0.25	0.75	10000	1000	91230,93035,93167,95946,96202,99875,100042	GFP-male-A1GFP-male-A2GFP-male-A3ONT_3-6_male	1	103.0,334.0,394.0,0.0	10000	10000	1	1(B)
478	4	30,10,42,0	82	8	LOC101891239	NA	1	1	11001	0.725759013524566	0.727181990324304	0.726401884934206	0.684424359683759	0.245023185953754	0.999306101935782	0.263166122734512	0.999615484538858	19.5083333367754	18.846690661	17.997	0.25	0.75	1500	1000	64777,64784,69812,69932,70054,70171,70623,77741	GFP-male-A1GFP-male-A2GFP-male-A3ONT_3-6_male	1	30.0,10.0,42.0,0.0	1500	1500	1	1(B)
479	4	4,59,35,0	98	6	LOC101891767	NA	11	11110	11110	0.0115033447526128	0.0104911452868176	0.0121647458818501	0.255411349024895	0.00161511082908642	0.998120668962001	0.0013539522367839	0.997716444914923	19.0151673402908	19.233412489	129.019	0.75	0.25	1500	1000	138397,142587,150483,164108,164514,164633	GFP-male-A1GFP-male-A2GFP-male-A3ONT_3-6_male	1	4.0,59.0,35.0,0.0	1500	1500	1	1(B)
480	4	24,27,22,0	73	5	LOC101890263	NA	10	1010	1010	0.70465341443016	0.707480449085189	0.70589576590682	0.704653414430159	0.599454614682258	0.805514878923596	0.599459579508958	0.805573495677605	156.365290325042	18.31862736	1.036	0	1	1500	1000	49684,49730,50001,50129,50147	GFP-male-A1GFP-male-A2GFP-male-A3ONT_3-6_male	1	24.0,27.0,22.0,0.0	1500	1500	1	1(B)
481	4	4,9,11,0	24	3	LOC101894472	NA	0	1	11	0.736455398379285	0.75095500394472	0.742899249191	0.738121626404672	0.563349108386261	0.885715257532585	0.580964724339602	0.896013333760524	156.96340296749	14.162079688	1.052	0.004	0.996	1500	1000	617333,825057,825060	GFP-male-A1GFP-male-A2GFP-male-A3ONT_3-6_male	1	4.0,9.0,11.0,0.0	1500	1500	1	1(B)
484	4	4,4,3,0	11	10	LOC101893121	NA	111100000	111111000	111100000	0.828096818109002	0.813179003818798	0.710671212780014	0.611248248428006	0.120988196451841	0.939945904212186	0.13197669081222	0.949058390747563	23.2563805148419	13.733701727	3.082	0.3065	0.6935	1500	1000	148254,148737,149071,149109,149118,149166,149172,149220,149223,215616	GFP-male-A1GFP-male-A2GFP-male-A3ONT_3-6_male	1	4.0,4.0,3.0,0.0	1500	1500	1	1(B)
485	4	6,9,13,0	28	7	LOC101896800	NA	100001	111001	111111	0.638309396569695	0.640865140786346	0.632695440732187	0.631594229899122	0.469681333106352	0.779267986005287	0.468546031266107	0.776665315013258	161.704709207251	15.62828039	1.094	0.057	0.943	1500	1000	791670,791677,791785,791791,791872,791917,792064	GFP-male-A1GFP-male-A2GFP-male-A3ONT_3-6_male	1	6.0,9.0,13.0,0.0	1500	1500	1	1(B)
490	4	52,110,11,0	173	5	LOC101893733	NA	1100	1111	1111	0.837563201778873	0.838486912160158	0.838533021023351	0.837279190546145	0.784243613845821	0.885780383519961	0.785082540303936	0.886015988658753	391.899884568595	26.353743627	1.033	0	1	1500	1000	322530,322579,322618,327360,327384	GFP-male-A1GFP-male-A2GFP-male-A3ONT_3-6_male	1	52.0,110.0,11.0,0.0	1500	1500	1	1(B)
491	4	79,257,177,0	513	11	LOC101896617	NA	11000100	111010110	111010110	0.803708776349514	0.810838210988869	0.804416102615285	0.80472591697127	0.769098183943525	0.840551443659744	0.769824857254435	0.840665715946233	500	61.075901877	1.022	0	1	1500	1000	514269,514293,521397,521915,522050,522122,522656,522692,522949,523609,528920	GFP-male-A1GFP-male-A2GFP-male-A3ONT_3-6_male	1	79.0,257.0,177.0,0.0	1500	1500	1	1(B)
492	4	14,14,13,0	41	7	LOC101895058	NA	10	111	111	0.863818861230365	0.876352465370677	0.870552948621414	0.864326781446409	0.738851052895063	0.947540792587499	0.759549739944915	0.960306927919986	88.2727164236806	16.126135547	1.1	0	1	1500	1000	310508,310511,311264,311270,313199,313384,313745	GFP-male-A1GFP-male-A2GFP-male-A3ONT_3-6_male	1	14.0,14.0,13.0,0.0	1500	1500	1	1(B)
494	4	1,7,7,0	15	3	LOC101897832	NA	11	11	11	0.716652776057752	0.741852213596899	0.533858471599396	0.533941181401124	0.16795365500989	0.864246340985002	0.175663119389046	0.870812290130752	32.4496443919932	13.234986736	1.184	0.453	0.547	1500	1000	18033,18290,18448	GFP-male-A1GFP-male-A2GFP-male-A3ONT_3-6_male	1	1.0,7.0,7.0,0.0	1500	1500	1	1(B)
495	4	215,736,149,0	1100	4	LOC101897992	NA	1	110	110	0.200600114444554	0.200404358879646	0.205834372287395	0.36199516018302	0.177734736909587	0.86006161378673	0.176545026863026	0.858623666634065	19.0445035034208	106.810180172	65.049	0.75	0.25	1500	1000	27177,29583,64726,66776	GFP-male-A1GFP-male-A2GFP-male-A3ONT_3-6_male	1	215.0,736.0,149.0,0.0	1500	1500	1	1(B)
497	4	6,6,15,0	27	13	LOC101891702	NA	111100011	111111100111	111111100100	0.778917394255384	0.738024160196771	0.702957623830238	0.675535338504121	0.309910148084964	0.866471546210186	0.3544941374624	0.886605307736137	104.431326341953	20.279950869	1.182	0.1185	0.8815	2500	1000	76288,80300,97414,101213,101412,101415,101694,101707,101880,101882,101942,102176,102184	GFP-male-A1GFP-male-A2GFP-male-A3ONT_3-6_male	1	6.0,6.0,15.0,0.0	2500	2500	1	1(B)
500	4	65,100,120,0	285	6	LOC101890203	NA	1e+05	1	1	0.665565198613313	0.665882638463539	0.652754656899708	0.582133650234717	0.29847488283776	0.710253602871764	0.301735336648638	0.712488519373497	19.6778899577417	37.936980223	14.753	0.25	0.75	1500	1000	378378,379042,379048,380878,380932,382936	GFP-male-A1GFP-male-A2GFP-male-A3ONT_3-6_male	1	65.0,100.0,120.0,0.0	1500	1500	1	1(B)
501	4	71,149,145,0	365	11	LOC101892400	NA	0	110000	110100	0.725693805923731	0.726535942723394	0.550652595136399	0.546338777224965	0.322456722116065	0.763101812811769	0.32527535817746	0.765471553530495	100.761114453485	107.720293057	20.805	0.5	0.5	3500	1000	339344,339363,339630,339632,339734,340238,340281,356597,357011,357019,361107	GFP-male-A1GFP-male-A2GFP-male-A3ONT_3-6_male	1	71.0,149.0,145.0,0.0	3500	3500	1	1(B)
503	4	35,66,79,0	180	13	LOC101889314	NA	0	111110000010	111110000010	0.31867402954606	0.318240918505116	0.327206824472126	0.33018614893116	0.253470403688066	0.416794421021627	0.249140728763266	0.40863885918788	60.2420264884843	29.877103023	1.796	1	0	1500	1000	293028,293481,295587,295798,295802,295941,295954,296217,301822,301963,302397,302641,302646	GFP-male-A1GFP-male-A2GFP-male-A3ONT_3-6_male	1	35.0,66.0,79.0,0.0	1500	1500	1	1(B)
504	4	17,130,5,0	152	38	LOC101892228	NA	1.11110111101111e+36	1e+30	1.1e+29	0.127497317539561	0.114207766119819	0.129644434027305	0.289254142194254	0.057951636224242	0.853641707616303	0.0516925508819802	0.846241120628562	119.914797666294	74.866735904	31.207	0.75	0.25	4000	1000	202380,202694,202704,203011,203307,203460,203531,203586,203631,203646,203815,204244,204381,204642,204667,204699,204823,208994,210535,210751,210820,210823,210985,211021,211130,211337,211432,211434,214642,214911,214921,215022,275333,275363,275603,275670,275695,281424	GFP-male-A1GFP-male-A2GFP-male-A3ONT_3-6_male	1	17.0,130.0,5.0,0.0	4000	4000	1	1(B)
505	4	48,98,169,0	315	48	LOC101888489	NA	1.1110000000001e+46	1.111111111111e+45	1.11111111111011e+45	0.381762378588614	0.606485270492039	0.558487395859665	0.523054808312646	0.360253443523092	0.657264451759875	0.363319575635553	0.659679649169744	395.266614800753	392.848795166	7.351	0.418888888888889	0.581111111111111	10000	1000	154660,154822,188564,188592,189101,189421,189427,190201,190207,191750,191753,191801,192071,192074,192563,193013,193022,193820,194345,194372,194408,194411,194465,195008,195068,195071,195650,195668,195872,195974,196199,196205,196980,196989,197040,197635,197638,197674,197683,197743,197854,198106,198337,199663,199670,199754,199760,200228	GFP-male-A1GFP-male-A2GFP-male-A3ONT_3-6_male	1	48.0,98.0,169.0,0.0	10000	10000	1	1(B)
511	4	73,102,162,0	337	11	LOC101890781	NA	0	11011111	11011111	0.245417591534961	0.255263543215416	0.258301789624056	0.259321463534692	0.206974285640608	0.317756389625484	0.204040805355868	0.314070868771375	1128.4612564298	255.473944923	1.877	1	0	10000	1000	908816,908927,908944,909250,909251,923478,924168,959725,959773,964394,965271	GFP-male-A1GFP-male-A2GFP-male-A3ONT_3-6_male	1	73.0,102.0,162.0,0.0	10000	10000	1	1(B)
512	4	2,22,12,0	36	8	LOC101890608	NA	0	1001000	1001000	0.781087597738126	0.803891665532565	0.764743905193758	0.752892991746519	0.551186213707393	0.883232921383594	0.576926452350811	0.893935239520536	101.91049760844	18.937221555	2.018	0.01025	0.98975	2000	1000	638536,638834,639068,639087,639209,639269,639315,639323	GFP-male-A1GFP-male-A2GFP-male-A3ONT_3-6_male	1	2.0,22.0,12.0,0.0	2000	2000	1	1(B)
513	4	42,107,90,0	239	3	LOC101898972	NA	10	10	10	0.995983106004529	0.996337582706778	0.995539109566207	0.796674811417059	0.167395537160655	0.999768068849059	0.1766140411412	0.999986193720748	359.486587123024	153.080707624	209.002	0.25	0.75	10000	1000	88682,88879,89362	GFP-male-A1GFP-male-A2GFP-male-A3ONT_3-6_male	1	42.0,107.0,90.0,0.0	10000	10000	1	1(B)
515	4	92,129,144,0	365	14	LOC101899320	NA	10011	111	100000011011	0.969970992420735	0.0284784806773988	0.501116728558872	0.498255330791046	0.0140161704196144	0.980522692694304	0.0161267386655062	0.981526467943303	19.0148908284176	42.507633556	155.839	0.5	0.5	1500	1000	73312,73375,79820,79976,80269,80741,81160,81271,81733,81753,82353,82543,82927,82945	GFP-male-A1GFP-male-A2GFP-male-A3ONT_3-6_male	1	92.0,129.0,144.0,0.0	1500	1500	1	1(B)
516	4	18,195,124,0	337	12	LOC101898799	NA	101101	1e+07	11110011010	0.100983987833806	0.0993553364783023	0.47851337322444	0.512045582475523	0.0743443372238516	0.988284783222183	0.0772371528074793	0.990528560111572	19.0354399503998	40.214813887	81.559	0.5	0.5	1500	1000	84890,85073,85114,85253,86178,86185,86565,86766,87080,87092,87117,87164	GFP-male-A1GFP-male-A2GFP-male-A3ONT_3-6_male	1	18.0,195.0,124.0,0.0	1500	1500	1	1(B)
518	4	109,215,196,0	520	8	LOC101898622	NA	11010011	10000	1010011	0.997768702346508	0.00178801996149464	0.497898419358101	0.499612176105327	5.86051822733249e-05	0.999853196524934	2.75213611242224e-05	0.99974257394476	19.0096345346815	51.932827783	923.903	0.5	0.5	1500	1000	72805,72835,72871,73177,73246,73375,73808,73811	GFP-male-A1GFP-male-A2GFP-male-A3ONT_3-6_male	1	109.0,215.0,196.0,0.0	1500	1500	1	1(B)
519	4	7,4,3,0	14	7	LOC101893751	NA	0	100011	100011	0.290367267989023	0.324537334583791	0.448177443300236	0.45273251725308	0.144206876306457	0.76575309387097	0.161918785603208	0.774497220723339	43.0718974368832	13.258796994	1.183	0.588	0.412	1500	1000	343379,343751,343923,343971,343998,344276,344278	GFP-male-A1GFP-male-A2GFP-male-A3ONT_3-6_male	1	7.0,4.0,3.0,0.0	1500	1500	1	1(B)
520	4	154,311,179,0	644	12	LOC101893920	NA	100010000	11010101111	11010101111	0.0488887721771461	0.0484398522023658	0.0521940758053081	0.281752613692304	0.0343694198126698	0.986823118079414	0.0349330694230565	0.98725174278433	359.140948064646	478.300546905	146.85	0.75	0.25	10000	1000	197098,197407,199092,199416,199530,200119,200239,200290,200402,200448,200536,200615	GFP-male-A1GFP-male-A2GFP-male-A3ONT_3-6_male	1	154.0,311.0,179.0,0.0	10000	10000	1	1(B)
521	4	176,205,246,0	627	4	LOC101893583	NA	10	10	10	0.997843352316311	0.99896570461043	0.998194151003595	0.997843352316309	0.993965390844614	0.999646902255303	0.995059032709318	0.999921884377563	40.9958903745053	52.282799198	1.179	0	1	1500	1000	188250,188369,189353,190156	GFP-male-A1GFP-male-A2GFP-male-A3ONT_3-6_male	1	176.0,205.0,246.0,0.0	1500	1500	1	1(B)
522	4	2,10,1,0	13	3	LOC101899774	NA	111	1	1	0.0635692737727664	0.0190101346767541	0.0477667474661262	0.0654245836181136	0.00109168821198663	0.226381443397011	0.00020392722775326	0.190776424570358	255.96157098547	25.030047534	1.15	1	0	4000	1000	11457,16194,25244	GFP-male-A1GFP-male-A2GFP-male-A3ONT_3-6_male	1	2.0,10.0,1.0,0.0	4000	4000	1	1(B)
523	4	26,131,106,0	263	29	LOC101895677	NA	1.1111000001e+24	1.11011001110111e+25	1.11011001110111e+25	0.116356130907646	0.105603641609603	0.116984765122273	0.126167410565032	0.0699732170090449	0.21627049691597	0.0669029159708957	0.212384066863876	54.8554563625127	56.432656162	4.166	1	0	2000	1000	122494,122542,122634,122870,123057,124151,124154,124305,124314,125063,125072,125186,125514,125541,125851,125896,125938,126295,126390,126413,126880,126940,126958,127174,127182,127354,127584,127610,127621	GFP-male-A1GFP-male-A2GFP-male-A3ONT_3-6_male	1	26.0,131.0,106.0,0.0	2000	2000	1	1(B)
524	4	1124,787,417,0	2328	26	LOC101894606	NA	1e+16	1.00000000011111e+24	1.0111000100011e+24	0.758979949287993	0.714191952031933	0.48911904108193	0.46928733346447	0.133471612732004	0.768672457753488	0.133470763557396	0.768670079808564	19.0323784515637	375.542804047	81.435	0.5	0.5	1500	1000	25824,25931,25932,26165,26189,26314,26753,27109,27292,27309,28750,35369,35387,35735,35783,35915,35957,36008,36047,36074,36095,36134,36137,36275,36330,36344	GFP-male-A1GFP-male-A2GFP-male-A3ONT_3-6_male	1	1124.0,787.0,417.0,0.0	1500	1500	1	1(B)
525	4	4,34,63,0	101	4	LOC101896412	NA	1001	0	0	0.271076711939303	0.26013147964708	0.267154638367463	0.271076711939303	0.19230642864327	0.367155390647505	0.192199273525734	0.36712267242788	261.15447339329	19.978227674	1.063	1	0	1500	1000	47656,48220,48226,48877	GFP-male-A1GFP-male-A2GFP-male-A3ONT_3-6_male	1	4.0,34.0,63.0,0.0	1500	1500	1	1(B)
526	4	136,365,206,0	707	10	LOC101896086	NA	110000	1e+05	1e+05	0.997985437831913	0.99949487582229	0.998535285629602	0.997985437831912	0.99285392006799	0.999945161571395	0.994225280280924	0.999983292810295	40.3289611967568	78.735535824	1.439	0	1	1500	1000	139990,139995,140072,140113,140123,140159,140207,140354,140435,140438	GFP-male-A1GFP-male-A2GFP-male-A3ONT_3-6_male	1	136.0,365.0,206.0,0.0	1500	1500	1	1(B)
527	4	397,1158,858,0	2413	43	LOC101895152	NA	1.1000000000001e+38	1.11000000111101e+41	1.11000000111101e+41	0.801377356470006	0.80959860890653	0.756024471655579	0.750307308296059	0.658972171082964	0.828343041871439	0.659316561163121	0.82853640737958	346.328098123791	3092.234909162	18.961	0	1	9500	1000	90832,90835,90898,90987,91131,91153,91438,91604,91624,91807,91916,91960,91996,92002,92118,92293,92306,92332,92494,92506,92554,94965,97613,97646,97735,105326,105415,105700,105848,105854,105902,106040,106064,108915,108977,109407,109449,109482,109542,109764,109769,109971,109999	GFP-male-A1GFP-male-A2GFP-male-A3ONT_3-6_male	1	397.0,1158.0,858.0,0.0	9500	9500	1	1(B)
528	4	35,87,55,0	177	10	LOC101896943	NA	101001	101101	101101	0.968408561394274	0.969705357069772	0.964115936505617	0.742696405793062	0.0428134859164254	0.988441901019527	0.0474189289387863	0.991488591357235	359.4333726111	144.165258258	77.582	0.25	0.75	10000	1000	138580,138594,138684,138732,138949,139126,141160,141201,141208,141266	GFP-male-A1GFP-male-A2GFP-male-A3ONT_3-6_male	1	35.0,87.0,55.0,0.0	10000	10000	1	1(B)
529	4	99,182,124,0	405	7	LOC101895851	NA	1e+05	1000	11111	0.309224714729702	0.976235235482247	0.666172503798844	0.642413994949999	0.273610028155321	0.985458539150043	0.279716914169849	0.987753197380609	19.0552466632687	43.023487104	74.491	0.5	0.5	1500	1000	121242,121479,121795,121939,130571,130805,130883	GFP-male-A1GFP-male-A2GFP-male-A3ONT_3-6_male	1	99.0,182.0,124.0,0.0	1500	1500	1	1(B)
530	4	85,158,206,0	449	2	LOC101896242	NA	0	0	0	0.998345034919324	0.999727710493004	0.999358167122836	0.998345034919325	0.991445858944418	0.999942078913873	0.993610406123886	0.999972203828591	27.6366070736292	38.47363053	1.769	0	1	1500	1000	143598,144959	GFP-male-A1GFP-male-A2GFP-male-A3ONT_3-6_male	1	85.0,158.0,206.0,0.0	1500	1500	1	1(B)
531	4	143,323,190,0	656	22	LOC101894988	NA	1.001e+20	1.1001111111001e+19	1.1001111111111e+19	0.0724962115327316	0.0771572097686656	0.0972875242457757	0.287613373758685	0.0561862814400344	0.901512152632318	0.0546922998253982	0.899406601002413	359.399354164416	591.16799726	84.458	0.75	0.25	10000	1000	41752,42012,42042,42447,42555,42606,42693,42696,42906,43068,43086,43191,43668,43737,43752,43866,44118,44207,44217,44244,44286,44309	GFP-male-A1GFP-male-A2GFP-male-A3ONT_3-6_male	1	143.0,323.0,190.0,0.0	10000	10000	1	1(B)
533	4	47,109,101,0	257	5	LOC101897120	NA	1001	1001	1001	0.819836360648264	0.824174781101249	0.820884821158935	0.819836360648265	0.770576067637475	0.86570624731599	0.771719066504791	0.866298378450158	500	32.825593734	1.024	0	1	1500	1000	145454,145514,145705,146036,146139	GFP-male-A1GFP-male-A2GFP-male-A3ONT_3-6_male	1	47.0,109.0,101.0,0.0	1500	1500	1	1(B)
535	4	5,8,3,0	16	19	LOC101894648	NA	1.10000000001e+18	10000001000001000	1000000100011000	0.032604994422749	0.0258699696883846	0.068248657200213	0.0934180268319244	0.00513533265488431	0.324596985893317	1.11861050029271e-05	0.261271541893832	174.610345542464	26.257732766	1.132	0.992083333333333	0.00791666666666667	4000	1000	270250,275820,276267,276618,276777,276795,276879,276882,277113,277386,277392,278346,278812,278877,280658,280739,280757,294391,294553	GFP-male-A1GFP-male-A2GFP-male-A3ONT_3-6_male	1	5.0,8.0,3.0,0.0	4000	4000	1	1(B)
538	4	95,159,136,0	390	3	LOC101896658	NA	1	0	10	0.0989751231339646	0.997724231388873	0.573018124675055	0.54828216473317	0.0749919865082789	0.999965144591352	0.0799630007298913	0.999999684870151	359.206855115058	232.786351482	160.551	0.5	0.5	10000	1000	91709,91808,100221	GFP-male-A1GFP-male-A2GFP-male-A3ONT_3-6_male	1	95.0,159.0,136.0,0.0	10000	10000	1	1(B)
540	4	27,121,47,0	195	13	LOC101892103	NA	1.0001e+10	0	1e+06	0.902263518504492	0.90283126115834	0.574009508210009	0.569639436541589	0.189611403749322	0.936937284968856	0.197640408749071	0.94319665771789	19.1231726326711	28.974119814	36.189	0.5	0.5	1500	1000	196304,196859,196976,197053,197381,197482,198154,198293,198699,198708,198787,198796,207911	GFP-male-A1GFP-male-A2GFP-male-A3ONT_3-6_male	1	27.0,121.0,47.0,0.0	1500	1500	1	1(B)
541	4	205,64,122,0	391	3	LOC101891927	NA	10	1	1	0.0989969866082655	0.10055451650346	0.0989959190478149	0.0989969866082654	0.0669087303907029	0.131875529783256	0.0649319467266244	0.128776630093631	472.550126279172	47.872839736	1.007	1	0	1500	1000	152520,152521,156337	GFP-male-A1GFP-male-A2GFP-male-A3ONT_3-6_male	1	205.0,64.0,122.0,0.0	1500	1500	1	1(B)
544	4	131,193,108,0	432	9	LOC101891528	NA	1e+08	1e+07	1e+07	0.941762317259788	0.942143178274144	0.937157029556581	0.717529936089076	0.0321266797444097	0.96086875825384	0.0342440869119548	0.962522187379182	39.0384461375418	56.509292129	99.903	0.25	0.75	2000	1000	46236,46310,46940,67508,67829,68249,68576,68695,77785	GFP-male-A1GFP-male-A2GFP-male-A3ONT_3-6_male	1	131.0,193.0,108.0,0.0	2000	2000	1	1(B)
545	4	405,598,322,0	1325	21	LOC101892793	NA	1.101110010001e+20	110000011100000	1.00011011001e+18	0.00230687812591252	0.0041994798825768	0.385329336734122	0.44855338163197	0.000117840238672297	0.999453325108921	6.591558874649e-05	0.999338632367128	19.0123875897181	153.734074561	635.761	0.5	0.5	1500	1000	233311,233365,233444,233580,233649,233781,234289,234312,235771,254151,254325,290682,290687,297989,298030,298044,298137,298139,298229,298958,298963	GFP-male-A1GFP-male-A2GFP-male-A3ONT_3-6_male	1	405.0,598.0,322.0,0.0	1500	1500	1	1(B)
546	4	5,3,5,0	13	7	LOC101890039	NA	0	1110	1110	0.907581205930189	0.932948285716993	0.873974915281279	0.731216725724542	0.0993259132783017	0.993653631627876	0.12278112862004	0.997296654486078	19.9075257682623	13.030201666	9.768	0.245	0.755	1500	1000	19154,19475,19481,19610,19830,144400,18959	GFP-male-A1GFP-male-A2GFP-male-A3ONT_3-6_male	1	5.0,3.0,5.0,0.0	1500	1500	1	1(B)
547	4	63,189,91,0	343	17	LOC101888446	NA	0	1.00000011e+14	1.000011e+14	0.755227263020062	0.752430382326763	0.730167503714028	0.591582000722694	0.0939468756345534	0.815333724310751	0.0912602440416297	0.812551907704488	19.1312613169192	47.55575856	34.814	0.25	0.75	1500	1000	47600,47732,48053,48056,65097,65134,65178,65263,65272,65341,65386,65461,65772,65776,66006,81864,81947	GFP-male-A1GFP-male-A2GFP-male-A3ONT_3-6_male	1	63.0,189.0,91.0,0.0	1500	1500	1	1(B)
548	4	150,354,187,0	691	11	LOC101888273	NA	1e+08	111111111	111111111	0.115446300088716	0.115964137347968	0.120899779304055	0.308990925886748	0.094205817353981	0.904258087488263	0.0927090373893108	0.901385419499573	19.0345402386883	71.535619895	75.96	0.75	0.25	1500	1000	82522,82526,82583,82723,82904,83400,83728,83843,84309,84312,87615	GFP-male-A1GFP-male-A2GFP-male-A3ONT_3-6_male	1	150.0,354.0,187.0,0.0	1500	1500	1	1(B)
549	4	20,14,19,0	53	9	LOC101900768	NA	100010	100010	100010	0.983127069272197	0.986569125088774	0.981764883097322	0.741387451450895	0.000631246775724692	0.998911285919152	0.00146327742205948	0.999575370609098	359.293012620797	74.906243069	67.787	0.25	0.75	10000	1000	138175,138327,138330,138381,138756,138789,138796,138825,138961	GFP-male-A1GFP-male-A2GFP-male-A3ONT_3-6_male	1	20.0,14.0,19.0,0.0	10000	10000	1	1(B)
551	4	5,690,17,0	712	8	LOC101898866	NA	1011010	1011010	1011010	0.986802789800385	0.989188430664976	0.97962518287797	0.855362691785655	0.43496730050168	0.994527543856465	0.442809395218874	0.995771535166672	20.3345855574023	76.748749088	24.388	0.2165	0.7835	1500	1000	514711,515081,515200,515203,524561,524604,524613,524662	GFP-male-A1GFP-male-A2GFP-male-A3ONT_3-6_male	1	5.0,690.0,17.0,0.0	1500	1500	1	1(B)
552	4	755,1078,1144,0	2977	18	LOC101898236	NA	1.00001e+14	100000000001000	100000000001000	0.999464043917742	0.999298189332954	0.999404906165317	0.749864180350151	0.000430292341118814	0.999901096497096	0.000592274263917535	0.999960588527636	19.0095194963555	304.796452356	3121.101	0.25	0.75	1500	1000	370085,370090,370960,371737,372160,372324,372413,382730,384923,384941,385222,385259,385302,385612,385863,385901,386193,386199	GFP-male-A1GFP-male-A2GFP-male-A3ONT_3-6_male	1	755.0,1078.0,1144.0,0.0	1500	1500	1	1(B)
553	4	289,274,217,0	780	3	LOC101899900	NA	100	1	1	0.598333301400078	0.599639881862872	0.598672570701468	0.598333301400077	0.563616044407834	0.630283449979045	0.561867271070741	0.628436465334031	500	72.651982653	1.007	0	1	1500	1000	708714,708755,726840	GFP-male-A1GFP-male-A2GFP-male-A3ONT_3-6_male	1	289.0,274.0,217.0,0.0	1500	1500	1	1(B)
555	4	8,24,29,0	61	10	IR25a	NA	11001111	100111111	100111111	0.906217511261206	0.938861491588241	0.914816929404769	0.701552331199299	0.00822893698569957	0.989000232968691	0.00604065811507198	0.985979326129586	19.1430159337997	16.951410668	37.053	0.25	0.75	1500	1000	256253,256283,257045,257090,259784,260000,261041,261076,261136,261259	GFP-male-A1GFP-male-A2GFP-male-A3ONT_3-6_male	1	8.0,24.0,29.0,0.0	1500	1500	1	1(B)
557	4	42,102,68,0	212	17	LOC101887316	NA	1.00111e+11	10111111011001	111111011001	0.798240239413023	0.789553040133636	0.739182082452929	0.616134500523214	0.144681781005238	0.841788570793981	0.144040646215237	0.840835530498668	19.2464288915426	31.653901724	24.531	0.25	0.75	1500	1000	741121,742083,742152,742779,742981,743465,743845,743860,744005,744081,744206,744302,744357,744362,744790,744802,744872	GFP-male-A1GFP-male-A2GFP-male-A3ONT_3-6_male	1	42.0,102.0,68.0,0.0	1500	1500	1	1(B)
558	4	42,56,28,0	126	5	LOC101898408	NA	1100	100	1100	0.994209187737982	0.994057097171915	0.992358642860186	0.747715062875248	0.0024909588735978	0.999667949677593	0.00396223438019591	0.999848253630146	19.0116929797405	20.229182678	212.855	0.25	0.75	1500	1000	394323,394476,394479,395127,462018	GFP-male-A1GFP-male-A2GFP-male-A3ONT_3-6_male	1	42.0,56.0,28.0,0.0	1500	1500	1	1(B)
559	4	84,111,109,0	304	4	LOC101900412	NA	0	0	111	0.0128165050410373	0.996607253072426	0.510358667065767	0.504643677159707	0.00445673431579729	0.999793456162891	0.00569947871421199	0.999962022356024	359.037093412112	187.90840326	294.945	0.5	0.5	10000	1000	749109,749914,750223,750247	GFP-male-A1GFP-male-A2GFP-male-A3ONT_3-6_male	1	84.0,111.0,109.0,0.0	10000	10000	1	1(B)
561	4	301,90,213,0	604	7	LOC101899215	NA	1e+06	110001	110001	0.721261374615382	0.721361304785059	0.729117992475106	0.743142888603869	0.687172154989203	0.829172627238057	0.687470845902244	0.829360078522155	434.913423843325	467.683267573	5.948	0	1	10000	1000	669127,669506,669509,669671,669719,669757,670142	GFP-male-A1GFP-male-A2GFP-male-A3ONT_3-6_male	1	301.0,90.0,213.0,0.0	10000	10000	1	1(B)
563	4	863,1568,1342,0	3773	6	LOC101899046	NA	11111	100	100	0.0848899913279731	0.0849774622542658	0.472207209684451	0.47296760059827	0.0763697758109392	0.871182578911155	0.0762396373632659	0.871010660190207	59.0231459121466	583.691855082	186.786	0.5	0.5	2500	1000	660768,660837,662161,662290,662595,662811	GFP-male-A1GFP-male-A2GFP-male-A3ONT_3-6_male	1	863.0,1568.0,1342.0,0.0	2500	2500	1	1(B)
566	4	43,110,88,0	241	30	LOC101900589	NA	1.00001101111111e+22	1.00011000000011e+24	1.1010111100011e+26	0.260806297103584	0.724057814572918	0.496124452164299	0.477063396135165	0.165990395393845	0.769139063057304	0.163698233362359	0.7664981153834	39.4940186389835	52.192672087	24.463	0.5	0.5	2000	1000	47960,47963,62131,63000,63183,63384,63996,64235,65042,65116,65133,65244,65325,65718,65739,65775,65787,65970,66030,66048,66081,66288,66303,66372,69078,69251,69294,69416,69559,69715	GFP-male-A1GFP-male-A2GFP-male-A3ONT_3-6_male	1	43.0,110.0,88.0,0.0	2000	2000	1	1(B)
567	4	4,35,20,0	59	32	LOC101899394	NA	1.00001001000111e+24	1.00111100001111e+30	1.00111100001001e+30	0.94183540276704	0.883117756237166	0.849323406930145	0.683127044575494	0.074397285083141	0.9506457357539	0.0799371584301659	0.955195446385258	364.661200037651	88.642932442	19.062	0.25	0.75	10000	1000	685273,685274,685383,686394,686519,686522,686687,687074,687083,687185,687377,687917,687977,688052,688055,688286,688337,688340,688679,689191,689192,689417,689425,689666,690071,690662,690749,691100,692537,693839,695880,696453	GFP-male-A1GFP-male-A2GFP-male-A3ONT_3-6_male	1	4.0,35.0,20.0,0.0	10000	10000	1	1(B)
568	4	21,63,76,0	160	9	LOC101900066	NA	1e+08	0	100011	0.123876094172409	0.126976690859551	0.374564443879687	0.435413502098875	0.087464457688638	0.905877606442742	0.0843068811606	0.901043163021343	19.1847442840789	25.405297559	27.268	0.5	0.5	1500	1000	728834,728870,728977,728988,729117,729123,729180,729876,730455	GFP-male-A1GFP-male-A2GFP-male-A3ONT_3-6_male	1	21.0,63.0,76.0,0.0	1500	1500	1	1(B)
569	4	1,8,3,0	12	7	LOC109613433	NA	10110	0	0	0.135909316307619	0.143087839438715	0.170802626055324	0.194708722702637	0.023016585136293	0.489769040339446	0.00942312993502884	0.432361293728399	75.3655396199792	15.73710246	1.294	0.97975	0.02025	2000	1000	226843,226844,227986,228250,228558,228760,229070	GFP-male-A1GFP-male-A2GFP-male-A3ONT_3-6_male	1	1.0,8.0,3.0,0.0	2000	2000	1	1(B)
570	4	53,86,88,0	227	6	LOC101900241	NA	1e+05	10010	10010	0.930072097604136	0.931228086753837	0.923883297721219	0.715111037887388	0.0498491165027334	0.957848255548593	0.0514876862474398	0.959196054266578	359.67291648131	182.052200083	61.672	0.25	0.75	10000	1000	733396,734058,734252,734735,734754,734809	GFP-male-A1GFP-male-A2GFP-male-A3ONT_3-6_male	1	53.0,86.0,88.0,0.0	10000	10000	1	1(B)
571	4	139,336,222,0	697	38	LOC101896497	NA	1.0111110110111e+37	1.111000100001e+36	1.00100110011101e+33	0.151365980109062	0.848504164449234	0.848503634951568	0.702319467714218	0.131338044812486	0.972529216993836	0.135581137417058	0.975035470538904	59.0924996310819	196.42116292	77.457	0.25	0.75	2500	1000	72855,72920,72931,72993,72995,73071,73083,73171,73227,73295,73365,73458,73529,73611,73860,73880,73929,74211,122160,122498,122690,122780,122942,122960,123035,123206,123437,123518,123543,125358,128791,129140,129147,129212,129228,129450,129486,129490	GFP-male-A1GFP-male-A2GFP-male-A3ONT_3-6_male	1	139.0,336.0,222.0,0.0	2500	2500	1	1(B)
572	4	4,19,1,0	24	7	LOC101901613	NA	1111100	10	10	0.0272192172092135	0.0274249888207395	0.431001965923681	0.471555794077673	0.00208861722222501	0.984254368201767	0.000828217694824844	0.979103152443541	19.0984140620622	14.614936488	33.438	0.5	0.5	1500	1000	552797,553067,553086,553104,553135,560789,560798	GFP-male-A1GFP-male-A2GFP-male-A3ONT_3-6_male	1	4.0,19.0,1.0,0.0	1500	1500	1	1(B)
575	4	19,37,40,0	96	5	LOC101898057	NA	1000	0	1000	0.989669665477916	0.989963372013238	0.615109022047209	0.556048559209304	0.0732346946957111	0.999339172463073	0.0828557125602498	0.999957257019342	359.969818951672	101.516098553	64.343	0.5	0.5	10000	1000	367045,367132,367144,368168,368171	GFP-male-A1GFP-male-A2GFP-male-A3ONT_3-6_male	1	19.0,37.0,40.0,0.0	10000	10000	1	1(B)
578	4	3464,4795,4726,0	12985	2	LOC101897262	NA	0	0	0	0.999777392626602	0.99988100124111	0.99980576520252	0.9997773926266	0.999416712190413	0.999977460473157	0.99948457173065	0.999988286946381	44.4222390712537	814.115802071	1.185	0	1	1500	1000	238871,239221	GFP-male-A1GFP-male-A2GFP-male-A3ONT_3-6_male	1	3464.0,4795.0,4726.0,0.0	1500	1500	1	1(B)
579	4	102,372,288,0	762	17	LOC101896677	NA	10000011	1.00000001e+15	1111111100111100	0.0722441496232748	0.915694450005652	0.579336850972178	0.534366359374908	0.0604242891311752	0.934736918312978	0.0615284248557214	0.935668759267794	359.319546733804	624.270663843	101.354	0.5	0.5	10000	1000	198500,198555,199024,199028,199356,199357,199581,200288,201042,201160,201216,201406,201421,209758,209821,222212,222226	GFP-male-A1GFP-male-A2GFP-male-A3ONT_3-6_male	1	102.0,372.0,288.0,0.0	10000	10000	1	1(B)
580	4	21,281,37,0	339	18	LOC101887482	NA	11110111111100	110111111111	11000110111111112	0.832196992535289	0.832615467267211	0.840202263866168	0.860214715405799	0.792049341452172	0.963074240854576	0.795750935754168	0.96595479732682	405.156292204982	280.759265046	7.826	0	1	10000	1000	751487,751604,751632,753389,753616,753638,753710,753716,753827,753908,754007,754058,754066,754099,754118,759226,759278,759302	GFP-male-A1GFP-male-A2GFP-male-A3ONT_3-6_male	1	21.0,281.0,37.0,0.0	10000	10000	1	1(B)
581	4	77,177,119,0	373	10	LOC101899566	NA	1001111111	1.1e+08	1.1e+08	0.0588349860558868	0.0605636874403969	0.0901600984180171	0.273951973448027	0.0402129795613154	0.877545019789433	0.0371188806586413	0.873200489049613	359.691809138212	270.123433982	65.247	0.75	0.25	10000	1000	703374,703779,703780,704303,704423,704612,704675,704822,705055,705148	GFP-male-A1GFP-male-A2GFP-male-A3ONT_3-6_male	1	77.0,177.0,119.0,0.0	10000	10000	1	1(B)
582	4	10,7,12,0	29	2	LOC101889229	NA	10	1	1	0.260360474581656	0.238477302855854	0.25908768513898	0.265375361193165	0.112755005481777	0.444872497636656	0.103991408424811	0.432515479080381	90.0887243061923	14.440532148	1.112	0.9865	0.0135	1500	1000	50233,46507	GFP-male-A1GFP-male-A2GFP-male-A3ONT_3-6_male	1	10.0,7.0,12.0,0.0	1500	1500	1	1(B)
583	4	9,7,4,0	20	9	LOC101889403	NA	110	1e+06	1e+06	0.144410854794111	0.181851331971368	0.179690060628347	0.190629155917439	0.0542178267499384	0.398105790621022	0.0272184636566552	0.360548015153035	68.7896921166059	13.848454618	1.028	0.997	0.003	1500	1000	56510,122310,122368,122886,123099,123488,123589,123715,124011	GFP-male-A1GFP-male-A2GFP-male-A3ONT_3-6_male	1	9.0,7.0,4.0,0.0	1500	1500	1	1(B)
587	4	28,117,35,0	180	5	LOC101897341	NA	0	1	1	0.911588982535383	0.914417308352521	0.903753323759046	0.71027555024692	0.0773216748596376	0.947715647628526	0.0804841165362878	0.950231212316436	360.333864172111	150.573879425	43.627	0.25	0.75	10000	1000	1032,1259,1268,2008,2695	GFP-male-A1GFP-male-A2GFP-male-A3ONT_3-6_male	1	28.0,117.0,35.0,0.0	10000	10000	1	1(B)
589	4	19,53,34,0	106	7	LOC101898654	NA	1e+06	110011	110011	0.388290396201989	0.396520111497265	0.40802809635988	0.41563895368191	0.311189545827741	0.571872945033864	0.298898571724085	0.550713519497804	136.286100639963	20.922192646	1.043	0.894	0.106	1500	1000	223398,223428,223436,223739,225027,229928,236086	GFP-male-A1GFP-male-A2GFP-male-A3ONT_3-6_male	1	19.0,53.0,34.0,0.0	1500	1500	1	1(B)
590	4	19,99,81,0	199	23	LOC101900198	NA	1.000000101e+19	1.11000111111111e+20	1.11000111111111e+20	0.77491110921746	0.768293531395576	0.766914012291792	0.765130991546254	0.698095129128922	0.82092233755073	0.696971133471463	0.819357214923717	133.760905937111	33.210969213	1.216	0	1	1500	1000	258781,258790,258835,259916,260018,260494,260503,260563,260722,260980,261096,262461,262550,262707,263520,263559,264093,264198,264219,264792,264852,265368,265859	GFP-male-A1GFP-male-A2GFP-male-A3ONT_3-6_male	1	19.0,99.0,81.0,0.0	1500	1500	1	1(B)
591	4	9,13,5,0	27	3	LOC101897850	NA	1	1	1	0.257783561034792	0.249067236050069	0.271423622186795	0.305138052855077	0.124013753684223	0.739205434802334	0.101286271378196	0.675052660387778	30.7200642034277	14.256792876	2.245	0.8945	0.1055	1500	1000	180466,180721,181847	GFP-male-A1GFP-male-A2GFP-male-A3ONT_3-6_male	1	9.0,13.0,5.0,0.0	1500	1500	1	1(B)
592	4	6,11,6,0	23	3	LOC101900026	NA	11	0	0	0.348996534083079	0.35542707207002	0.445075702012143	0.464213864898963	0.199088259999777	0.753124172958161	0.210453076657572	0.757135183845583	58.7523080302962	13.700178661	1.08	0.5975	0.4025	1500	1000	251877,251915,252629	GFP-male-A1GFP-male-A2GFP-male-A3ONT_3-6_male	1	6.0,11.0,6.0,0.0	1500	1500	1	1(B)
594	4	2,85,50,0	137	2	LOC101897506	NA	0	1	1	0.653403416236306	0.651296092803036	0.651591875893824	0.651136733131941	0.570174189989316	0.730974851831118	0.567831636593159	0.727821616498389	258.053191781592	22.165139055	1.009	0	1	1500	1000	154514,10305	GFP-male-A1GFP-male-A2GFP-male-A3ONT_3-6_male	1	2.0,85.0,50.0,0.0	1500	1500	1	1(B)
595	4	7,17,5,0	29	3	LOC101900372	NA	0	1	1	0.160242334221406	0.145257441093558	0.183673412013523	0.321028424738581	0.0570316559321736	0.884778236948279	0.0510977516701395	0.876544298388081	374.217707831433	60.028001219	11.652	0.75	0.25	10000	1000	165826,165845,166865	GFP-male-A1GFP-male-A2GFP-male-A3ONT_3-6_male	1	7.0,17.0,5.0,0.0	10000	10000	1	1(B)
599	4	6,9,2,0	17	12	LOC101892562	NA	0	1000001110	1110001110	0.837613183245624	0.857917542714082	0.775660799056745	0.623811471847539	0.0587351724249006	0.946743946190474	0.08107186393203	0.959653625889089	42.5463670751894	17.040970341	6.413	0.3095	0.6905	2000	1000	111564,111585,112077,112233,112277,142135,142156,142833,143089,151815,151923,152268	GFP-male-A1GFP-male-A2GFP-male-A3ONT_3-6_male	1	6.0,9.0,2.0,0.0	2000	2000	1	1(B)
602	4	11,36,12,0	59	5	LOC101901731	NA	0	110	110	0.272950480434755	0.265451363238486	0.278673893843815	0.281883924784049	0.167311096512122	0.405738646829292	0.170613771080974	0.406513777537302	164.673972147656	16.902953021	1.051	1	0	1500	1000	582954,583684,586453,587099,587109	GFP-male-A1GFP-male-A2GFP-male-A3ONT_3-6_male	1	11.0,36.0,12.0,0.0	1500	1500	1	1(B)
603	4	110,750,111,0	971	2	LOC101898809	NA	11	1	1	0.865305098787543	0.865339949727766	0.860741987445619	0.681724934505213	0.11703261691814	0.885018563190489	0.117990170761837	0.885882033366623	359.432675860424	605.616946845	80.312	0.25	0.75	10000	1000	418033,418252	GFP-male-A1GFP-male-A2GFP-male-A3ONT_3-6_male	1	110.0,750.0,111.0,0.0	10000	10000	1	1(B)
604	4	6,54,12,0	72	29	LOC101889162	NA	1000000000110011136	1.100010001001e+27	1.10001000100001e+27	0.784743858007202	0.816727785669202	0.817087408195705	0.814995644195546	0.693315121904947	0.922467709159949	0.703617312789522	0.930376398722936	793.814650924325	97.515982814	1.996	0	1	10000	1000	425224,425824,425867,426160,427406,427679,427978,428097,428493,428529,428628,430204,430216,430621,430634,430724,430744,430768,430786,430845,431080,431083,431265,431312,431361,431366,431400,431432,431446	GFP-male-A1GFP-male-A2GFP-male-A3ONT_3-6_male	1	6.0,54.0,12.0,0.0	10000	10000	1	1(B)
605	4	8,56,16,0	80	3	LOC105262366	NA	0	10	10	0.806498611395488	0.81530540491089	0.807102390521248	0.791109673703081	0.362971370536965	0.883355196249734	0.69917495948979	0.903779588413835	448.611270003513	83.37628911	2.034	0.0320555555555556	0.967944444444444	10000	1000	758474,758560,759164	GFP-male-A1GFP-male-A2GFP-male-A3ONT_3-6_male	1	8.0,56.0,16.0,0.0	10000	10000	1	1(B)
606	4	7,19,13,0	39	4	LOC101890015	NA	10	1	1	0.296159608374019	0.282133404621041	0.292894786073798	0.298326046288496	0.165845937160678	0.455099234491869	0.152121039494754	0.435541337737674	141.948827871662	15.138982872	1.035	0.988	0.012	1500	1000	594222,595573,595638,596468	GFP-male-A1GFP-male-A2GFP-male-A3ONT_3-6_male	1	7.0,19.0,13.0,0.0	1500	1500	1	1(B)
608	4	11,5,13,0	29	4	LOC101898410	NA	0	0	0	0.617990998256141	0.475656269821868	0.510398388978388	0.513606358457275	0.260401938062795	0.757854253498898	0.259064124561392	0.757797230428532	54.4152835361649	14.47178004	1.204	0.471	0.529	1500	1000	385433,385477,385747,385759	GFP-male-A1GFP-male-A2GFP-male-A3ONT_3-6_male	1	11.0,5.0,13.0,0.0	1500	1500	1	1(B)
611	4	7,41,23,0	71	7	LOC101887377	NA	1001110	110000	110000	0.184507063144302	0.181455878280666	0.443186386328931	0.458320609003637	0.111826788296316	0.83487363661682	0.109447075533763	0.832482432694822	40.1256562106082	21.909393048	16.003	0.5	0.5	2000	1000	598305,598822,598831,599257,599434,599533,600064	GFP-male-A1GFP-male-A2GFP-male-A3ONT_3-6_male	1	7.0,41.0,23.0,0.0	2000	2000	1	1(B)
613	4	142,224,186,0	552	5	LOC101887718	NA	10	1000	1011	0.789649821104907	0.211340097028184	0.496819258359832	0.500347051710564	0.183889968936044	0.817947989515967	0.18334871616657	0.817113372441898	19.0767621785245	57.246689553	46.471	0.5	0.5	1500	1000	617485,617490,617768,617837,618362	GFP-male-A1GFP-male-A2GFP-male-A3ONT_3-6_male	1	142.0,224.0,186.0,0.0	1500	1500	1	1(B)
614	4	1629,1186,2252,0	5067	14	LOC101897892	NA	0	1000111001110	1000111001110	0.861281105414562	0.857091425214154	0.853166136101548	0.71683717146054	0.289882060380554	0.869161351507672	0.290839171842715	0.869863609785641	359.182464533173	4389.653262119	129.499	0.25	0.75	10000	1000	361836,362090,362114,362166,362167,366590,366948,367195,367333,367776,367788,367995,368065,371673	GFP-male-A1GFP-male-A2GFP-male-A3ONT_3-6_male	1	1629.0,1186.0,2252.0,0.0	10000	10000	1	1(B)
615	4	192,191,151,0	534	4	LOC101897551	NA	0	1	1	0.852400932872068	0.853199492475014	0.846169015710549	0.72016034112998	0.297943138309336	0.879273086265219	0.302781801096436	0.88317300130891	360.858990149877	387.669735585	39.293	0.25	0.75	10000	1000	248995,282492,282510,290527	GFP-male-A1GFP-male-A2GFP-male-A3ONT_3-6_male	1	192.0,191.0,151.0,0.0	10000	10000	1	1(B)
616	4	34,87,70,0	191	19	LOC101889512	NA	1.10100001e+16	101110010000111	1.101e+14	0.713779876989442	0.287489004423019	0.471207973662148	0.481216045446207	0.22712335527772	0.755681315801964	0.227251624070696	0.755873764643467	19.5321564426698	31.797492934	16.698	0.5	0.5	1500	1000	536783,537478,537495,537516,537660,537705,537789,537795,537950,538297,538330,538878,539337,539338,539957,540299,540877,540880,541155	GFP-male-A1GFP-male-A2GFP-male-A3ONT_3-6_male	1	34.0,87.0,70.0,0.0	1500	1500	1	1(B)
617	4	163,605,359,0	1127	11	LOC101897724	NA	0	1000100000	1111011111	0.216095653474422	0.695002557068832	0.687413514838399	0.61233261313253	0.200808929281309	0.87239021376841	0.201518769561081	0.872970014840351	359.999418824485	913.208225601	53.557	0.25	0.75	10000	1000	303466,303472,303563,303687,303763,339363,343314,343341,343633,343649,347398	GFP-male-A1GFP-male-A2GFP-male-A3ONT_3-6_male	1	163.0,605.0,359.0,0.0	10000	10000	1	1(B)
620	4	9,11,5,0	25	4	LOC101890521	NA	1	100	100	0.264810774635798	0.255081349119395	0.27575956592462	0.286479585679261	0.125419755603882	0.524603819518006	0.103908481016511	0.482953898759546	181.760598452703	19.916675528	1.194	0.965333333333333	0.0346666666666667	2500	1000	722557,727181,729803,729925	GFP-male-A1GFP-male-A2GFP-male-A3ONT_3-6_male	1	9.0,11.0,5.0,0.0	2500	2500	1	1(B)
621	4	3,26,27,0	56	17	LOC101888285	NA	1000000111001	1111101111110111	1111101110010101	0.774264466429574	0.755107686268083	0.705268178223306	0.609983189974877	0.176613092827787	0.846253113154542	0.181815718774857	0.851253039197751	105.66351238152	33.113294062	9.43	0.2595	0.7405	3500	1000	655098,655458,660985,661004,661172,665337,676245,676317,676339,676362,676433,676468,676633,676648,683143,683166,683231	GFP-male-A1GFP-male-A2GFP-male-A3ONT_3-6_male	1	3.0,26.0,27.0,0.0	3500	3500	1	1(B)
622	4	43,131,91,0	265	15	LOC101889670	NA	1e+14	0	0	0.740289250607748	0.679602017792136	0.669287986739521	0.600254556642203	0.286065607191911	0.774409511924038	0.284317027647716	0.77247513653821	40.1841605440814	48.947861624	15.766	0.25	0.75	2000	1000	544345,544482,544502,544604,544794,544847,545013,545521,549472,549685,549718,550158,550159,550289,552916	GFP-male-A1GFP-male-A2GFP-male-A3ONT_3-6_male	1	43.0,131.0,91.0,0.0	2000	2000	1	1(B)
623	4	12,23,25,0	60	10	LOC101897386	NA	10001000	100000111	100110111	0.171276432232831	0.168756781935803	0.174295885942337	0.177112580438891	0.0920500976024005	0.281377143628351	0.0852209654294392	0.272447518347043	176.640767999846	16.643082036	1.073	1	0	1500	1000	20853,20858,20963,21377,21404,21493,55339,196538,197393,197465	GFP-male-A1GFP-male-A2GFP-male-A3ONT_3-6_male	1	12.0,23.0,25.0,0.0	1500	1500	1	1(B)
625	4	7,30,22,0	59	13	LOC101898984	NA	1000111000011	110000101111	110000101111	0.304225788060338	0.32413986206807	0.33944344905864	0.3556006758535	0.219893654992858	0.599499386337061	0.200306587455738	0.560694035767922	118.162720710537	21.973241446	1.111	0.91375	0.08625	2000	1000	441570,441791,441875,441935,442081,442178,442185,442403,442685,442742,442757,444475,444483	GFP-male-A1GFP-male-A2GFP-male-A3ONT_3-6_male	1	7.0,30.0,22.0,0.0	2000	2000	1	1(B)
626	4	32,55,31,0	118	18	LOC101899511	NA	11001011001001010	11000111111011112	11010111001011112	0.837315387837148	0.849229887208133	0.830982882080992	0.673205257560628	0.113385376813939	0.904467130748579	0.12373514575892	0.913897629241374	19.2375501671252	23.289630004	24.497	0.25	0.75	1500	1000	454481,455513,455523,455682,455693,456060,465616,470183,470201,475235,475243,475427,491504,492188,495213,495327,500255,500972	GFP-male-A1GFP-male-A2GFP-male-A3ONT_3-6_male	1	32.0,55.0,31.0,0.0	1500	1500	1	1(B)
627	4	5,33,25,0	63	10	LOC101890352	NA	0	1000100	1000100	0.717215559094508	0.743607076687335	0.723666018697145	0.720370411138005	0.592562677569814	0.830188593031822	0.599931718557048	0.833555176792546	226.049727082858	17.304285866	1.077	0.002	0.998	1500	1000	705276,705457,705468,706208,710313,710319,710851,710994,711099,711525	GFP-male-A1GFP-male-A2GFP-male-A3ONT_3-6_male	1	5.0,33.0,25.0,0.0	1500	1500	1	1(B)
628	4	41,69,1,0	111	16	LOC101893161	NA	1000000001001010	110100000111010	110100000111010	0.678146195003435	0.674933691711177	0.688960005140173	0.709294879322199	0.583652885562618	0.86847803862607	0.591235068983841	0.873765040415249	25.3849469264771	22.776699869	4.675	0	1	1500	1000	111616,111708,111751,111759,111793,112237,112361,112397,112409,112473,112487,112564,112704,113187,116992,117136	GFP-male-A1GFP-male-A2GFP-male-A3ONT_3-6_male	1	41.0,69.0,1.0,0.0	1500	1500	1	1(B)
631	4	8,29,20,0	57	5	LOC101895858	NA	1000	1111	1111	0.615954763494144	0.594628578150058	0.570872506843494	0.560406652138275	0.368591666249118	0.724691411920547	0.383322104264725	0.736454369253536	80.0088722885795	16.15063443	1.024	0.265	0.735	1500	1000	4914,4917,4984,7998,9323	GFP-male-A1GFP-male-A2GFP-male-A3ONT_3-6_male	1	8.0,29.0,20.0,0.0	1500	1500	1	1(B)
637	4	100,244,172,0	516	7	LOC101894942	NA	10	101010	101010	0.902618993123714	0.904410834719301	0.902994248138611	0.902618993123715	0.873464525369508	0.927943458546726	0.875682563735793	0.928384919401293	500	58.079839872	1.009	0	1	1500	1000	54846,54870,54918,54990,58098,58290,58368	GFP-male-A1GFP-male-A2GFP-male-A3ONT_3-6_male	1	100.0,244.0,172.0,0.0	1500	1500	1	1(B)
639	4	19,114,69,0	202	12	LOC101897937	NA	1	1	11111101110	0.0563582924420187	0.969249301502734	0.519948030527815	0.513209102932756	0.0341504403636177	0.986270926964359	0.0371615412639786	0.987772019670144	19.028774801987	28.726068955	84.635	0.5	0.5	1500	1000	14425,14510,14686,15913,16696,17203,17468,17724,41154,41271,41400,59274	GFP-male-A1GFP-male-A2GFP-male-A3ONT_3-6_male	1	19.0,114.0,69.0,0.0	1500	1500	1	1(B)
641	4	23,102,78,0	203	6	LOC101897776	NA	100	0	0	0.99498670323304	0.994938809775001	0.686890085995276	0.639671472564736	0.234062907623133	0.999670319280224	0.244193880368376	0.999981168278522	360.385742594296	163.2359607	61.606	0.5	0.5	10000	1000	3296,3299,3419,4014,4060,4064	GFP-male-A1GFP-male-A2GFP-male-A3ONT_3-6_male	1	23.0,102.0,78.0,0.0	10000	10000	1	1(B)
642	4	2,13,3,0	18	12	LOC101898375	NA	111111110010	1000	1000	0.0509296429324784	0.0117049727384108	0.0408378510948519	0.0633239169985199	0.00170637913628881	0.239007801643262	0.000349085216102416	0.180121090221376	215.122801994156	30.736414159	1.159	0.994	0.006	5000	1000	145866,145982,146692,146713,151453,152335,152446,153093,154043,154053,154341,154449	GFP-male-A1GFP-male-A2GFP-male-A3ONT_3-6_male	1	2.0,13.0,3.0,0.0	5000	5000	1	1(B)
643	4	26,88,13,0	127	4	LOC101888115	NA	11	101	101	0.919542831723337	0.921708845870682	0.913325383260453	0.710047026074646	0.0522782342545557	0.95527550357402	0.0563569796461624	0.958932582871727	19.0773589853759	21.478939964	46.158	0.25	0.75	1500	1000	111735,111803,111835,112371	GFP-male-A1GFP-male-A2GFP-male-A3ONT_3-6_male	1	26.0,88.0,13.0,0.0	1500	1500	1	1(B)
645	4	228,457,369,0	1054	6	LOC101889051	NA	0	10100	10100	0.715176571487298	0.715431656577669	0.709301743475297	0.608314961467426	0.269699041108196	0.740388895946708	0.26984735312993	0.740465919126275	361.026917936595	740.823172682	36.899	0.25	0.75	10000	1000	267303,267729,267809,267846,267969,268137	GFP-male-A1GFP-male-A2GFP-male-A3ONT_3-6_male	1	228.0,457.0,369.0,0.0	10000	10000	1	1(B)
648	4	37,70,50,0	157	10	LOC101891863	NA	100100000	101111010	101001010	0.751372173922802	0.775499929160217	0.72163191571001	0.563295322582214	0.195366708023314	0.847534572748494	0.203889487486385	0.851830108778225	19.9688632872863	25.187842803	15.03	0.4185	0.5815	1500	1000	131395,132373,132396,132759,133879,133894,134593,134946,136779,137137	GFP-male-A1GFP-male-A2GFP-male-A3ONT_3-6_male	1	37.0,70.0,50.0,0.0	1500	1500	1	1(B)
649	4	96,150,152,0	398	10	LOC101888875	NA	0	111001111	111001111	0.606987031833367	0.611268002153691	0.61499715894989	0.619122731816978	0.556550699327955	0.693960101770564	0.556444473334775	0.693955894866622	34.0596943365428	51.879361431	3.019	0	1	1500	1000	255176,255564,261545,262097,263822,263825,264467,264488,264981,265077	GFP-male-A1GFP-male-A2GFP-male-A3ONT_3-6_male	1	96.0,150.0,152.0,0.0	1500	1500	1	1(B)
650	4	147,267,356,0	770	14	LOC101889402	NA	100000000011	110000000111	110110010011	0.636380914527687	0.368912423986525	0.50228582862805	0.502439251773705	0.342118858991315	0.665126477554467	0.340876733402231	0.663409926148832	19.322272390623	92.565779449	21.628	0.5	0.5	1500	1000	293253,293272,293297,293346,293955,297997,299710,300668,301926,303841,303914,324924,324991,324996	GFP-male-A1GFP-male-A2GFP-male-A3ONT_3-6_male	1	147.0,267.0,356.0,0.0	1500	1500	1	1(B)
651	4	4,28,3,0	35	26	LOC101892551	NA	1.110000001e+25	1.11001111111111e+24	1.11001111111111e+24	0.934533082406477	0.931253859574808	0.908870010864064	0.897964209581757	0.757536665302114	0.97919160114741	0.787870084579568	0.98851115518546	247.955516019076	32.107143426	1.362	5e-04	0.9995	4000	1000	351961,354697,354845,355877,356151,356160,356206,356221,358164,358227,358248,360585,360657,360777,360832,360860,360871,360901,360908,361038,361095,361102,361267,361315,361639,361642	GFP-male-A1GFP-male-A2GFP-male-A3ONT_3-6_male	1	4.0,28.0,3.0,0.0	4000	4000	1	1(B)
652	4	34,70,78,0	182	5	LOC101888695	NA	10000	11	11	0.215154963541621	0.214509776547403	0.22946489529256	0.346436666380906	0.165188462880813	0.77512549063789	0.157920952710473	0.764707802842986	19.3464425957132	26.078627497	20.689	0.75	0.25	1500	1000	157076,161551,168405,239476,239477	GFP-male-A1GFP-male-A2GFP-male-A3ONT_3-6_male	1	34.0,70.0,78.0,0.0	1500	1500	1	1(B)
654	4	25,172,104,0	301	8	LOC101892038	NA	1110000	1110	1110	0.163842938649526	0.162772275860012	0.171773039649561	0.34958891554119	0.127455682533184	0.933364301085546	0.127463970524194	0.93364715575064	19.0822369666385	37.029551954	44.328	0.75	0.25	1500	1000	140626,140801,140825,152551,153068,153363,154015,154016	GFP-male-A1GFP-male-A2GFP-male-A3ONT_3-6_male	1	25.0,172.0,104.0,0.0	1500	1500	1	1(B)
655	4	100,199,77,0	376	9	LOC101889853	NA	101000001	1000111	1000111	0.78313632224953	0.784565221881116	0.775746677485457	0.639823445936738	0.181138135901647	0.820400443935819	0.181580104688649	0.820674403895899	19.1432601925806	42.764635948	32.848	0.25	0.75	1500	1000	426132,426186,465476,475492,475581,475588,437214,446378,448491	GFP-male-A1GFP-male-A2GFP-male-A3ONT_3-6_male	1	100.0,199.0,77.0,0.0	1500	1500	1	1(B)
660	4	54,179,133,0	366	16	LOC105261536	NA	10101000	0	11111111111111	0.754043000722827	0.200676404796581	0.284323662559506	0.375049772299673	0.149705423489116	0.781462075283906	0.148756730665726	0.780263022465376	120.128592394579	129.874572573	28.714	0.75	0.25	4000	1000	331998,332010,332109,332127,332753,332771,334607,334630,334876,335040,337088,337290,337368,340661,340673,340698	GFP-male-A1GFP-male-A2GFP-male-A3ONT_3-6_male	1	54.0,179.0,133.0,0.0	4000	4000	1	1(B)
661	4	26,85,52,0	163	29	LOC101891337	NA	1.001010011001e+28	1.1010010001e+20	1.00001001e+26	0.301107848550854	0.712172885282757	0.504077370002368	0.493559629425995	0.20937623362747	0.77396347165765	0.209226255329502	0.773351966328639	40.0588464682906	41.636074459	16.549	0.5	0.5	2000	1000	143735,144001,144005,144799,145116,145175,145321,145427,146083,146087,146210,146246,146318,146735,146858,146873,147167,147221,147392,147395,147683,147689,147722,147752,148061,148112,148376,148379,148762	GFP-male-A1GFP-male-A2GFP-male-A3ONT_3-6_male	1	26.0,85.0,52.0,0.0	2000	2000	1	1(B)
663	4	7,15,9,0	31	3	LOC101890118	NA	0	11	11	0.304678876009745	0.318021392135199	0.324919788769414	0.348211905812408	0.177816503036698	0.672703431581049	0.147902877672483	0.627505632160066	41.179290724181	14.131256972	1.561	0.876	0.124	1500	1000	311,4844,5526	GFP-male-A1GFP-male-A2GFP-male-A3ONT_3-6_male	1	7.0,15.0,9.0,0.0	1500	1500	1	1(B)
669	4	16,4,16,0	36	9	LOC101898041	NA	101101010	10000011	10000011	0.2154475053029	0.205898138353021	0.212134013943961	0.218330612715788	0.0949122913706628	0.394159353222729	0.0852957939744987	0.361644786965312	66.7901096579714	15.027383916	1.029	0.998	0.002	1500	1000	10751,10807,11377,11419,11669,11772,12467,13877,14498	GFP-male-A1GFP-male-A2GFP-male-A3ONT_3-6_male	1	16.0,4.0,16.0,0.0	1500	1500	1	1(B)
670	4	13,4,14,0	31	4	LOC109613869	NA	0	100	100	0.572421226384305	0.554995640384408	0.522859181114329	0.513061299717004	0.306189002593702	0.69538391292407	0.307473335833654	0.696893977722938	87.1429421175023	14.835398982	1.182	0.426	0.574	1500	1000	14498,15009,16048,16051	GFP-male-A1GFP-male-A2GFP-male-A3ONT_3-6_male	1	13.0,4.0,14.0,0.0	1500	1500	1	1(B)
672	4	146,228,217,0	591	8	LOC101901404	NA	1e+06	0	111100	0.00616410680993324	0.00598668417625969	0.474926828359224	0.4831464470668	0.00241098479363247	0.974005638528658	0.00164363944233602	0.972041316845906	19.0130463719062	55.739899413	261.816	0.5	0.5	1500	1000	161969,162028,166196,187620,191023,191207,191318,191428	GFP-male-A1GFP-male-A2GFP-male-A3ONT_3-6_male	1	146.0,228.0,217.0,0.0	1500	1500	1	1(B)
674	4	0,16,5,0	21	10	LOC109611840	NA	1100111101	0	0	0.192829016049489	0.178434323780498	0.205144335900083	0.230072972054701	0.0845971765315085	0.654043720714685	0.0488288692587266	0.456413217843754	39.9913493065627	13.954504982	1.185	0.955	0.045	1500	1000	231050,231296,231328,231387,232837,232945,232975,233143,233239,233649	GFP-male-A1GFP-male-A2GFP-male-A3ONT_3-6_male	1	0.0,16.0,5.0,0.0	1500	1500	1	1(B)
675	4	0,2,19,0	21	5	LOC101901241	NA	1000	111	0	0.386022490503608	0.39860391110605	0.423968833761997	0.435564128374622	0.237308680458997	0.704618169046842	0.221907439300243	0.678110681782826	74.5536495622977	13.806899013	1.023	0.7275	0.2725	1500	1000	18892,18997,19055,19098,19105	GFP-male-A1GFP-male-A2GFP-male-A3ONT_3-6_male	1	0.0,2.0,19.0,0.0	1500	1500	1	1(B)
676	4	2,10,2,0	14	5	LOC101888412	NA	11101	0	0	0.0496890729996625	0.0091717867934156	0.0379710364714075	0.0569109019497724	0.000142364205359144	0.210140163256766	2.76186700384504e-05	0.180474966028314	69.8384818996493	15.778008648	1.172	1	0	2000	1000	251743,257158,261368,284967,383965	GFP-male-A1GFP-male-A2GFP-male-A3ONT_3-6_male	1	2.0,10.0,2.0,0.0	2000	2000	1	1(B)
677	4	21,46,28,0	95	4	LOC101892695	NA	100	0	101	0.782751399579488	0.787059417176197	0.528658197498503	0.526351558608673	0.198751506346782	0.847673107795684	0.199944441811617	0.848789607179642	368.518846417128	96.163407362	16.487	0.5	0.5	10000	1000	64915,101033,101545,102117	GFP-male-A1GFP-male-A2GFP-male-A3ONT_3-6_male	1	21.0,46.0,28.0,0.0	10000	10000	1	1(B)
678	4	95,161,120,0	376	22	LOC101892520	NA	1000000000000099968	11100010000000100352	1.0000011100111e+19	0.336206479984564	0.636958156625999	0.625239544613998	0.562767747213921	0.306739957005511	0.688324553692817	0.306656221989872	0.688321058927525	19.7552406684806	55.814578638	13.564	0.25	0.75	1500	1000	15410,15423,15485,15601,20863,23171,23177,23231,23261,23834,23930,24254,24275,24290,24311,24374,24933,25278,42958,43060,60797,60845	GFP-male-A1GFP-male-A2GFP-male-A3ONT_3-6_male	1	95.0,161.0,120.0,0.0	1500	1500	1	1(B)
679	4	25,22,24,0	71	15	LOC101892984	NA	110000100000011	0	11011110011111	0.782848810005711	0.194339480614688	0.458908867349653	0.489349356812948	0.123347488388559	0.86221908595872	0.121443476342414	0.858481629518501	19.5020537252067	18.999828777	16.996	0.5	0.5	1500	1000	110780,110946,111078,112277,112286,112322,112337,112361,114753,114759,115161,115191,115197,115283,115684	GFP-male-A1GFP-male-A2GFP-male-A3ONT_3-6_male	1	25.0,22.0,24.0,0.0	1500	1500	1	1(B)
682	4	508,495,661,0	1664	2	LOC101893273	NA	10	1	1	0.43707302330971	0.437027936163612	0.4422874033374	0.468233362947175	0.414487820434175	0.577221333897465	0.413916985400042	0.576534369396506	377.662359162067	1025.98349761	12.119	0.75	0.25	10000	1000	92470,92979	GFP-male-A1GFP-male-A2GFP-male-A3ONT_3-6_male	1	508.0,495.0,661.0,0.0	10000	10000	1	1(B)
684	4	457,903,144,0	1504	11	LOC101893099	NA	10101100001	1e+07	1100001	0.910503386886584	0.0894858952292067	0.504805492705172	0.503030243908732	0.0803289905310897	0.920230136236265	0.0789176514570595	0.918639269077529	39.055406889122	238.620031316	89.544	0.5	0.5	2000	1000	41628,41654,41667,41794,41975,47050,47077,47540,47578,47581,47638	GFP-male-A1GFP-male-A2GFP-male-A3ONT_3-6_male	1	457.0,903.0,144.0,0.0	2000	2000	1	1(B)
685	4	20,24,7,0	51	7	LOC101894286	NA	1111111	0	0	0.0991207348700842	0.094403950357963	0.18202836198791	0.341706699541064	0.041569221292547	0.954302375796386	0.0372093293540464	0.948901885024217	222.566371938648	52.620353498	20.782	0.749954545454545	0.250045454545455	6500	1000	54520,54878,54893,56835,57066,57436,57447	GFP-male-A1GFP-male-A2GFP-male-A3ONT_3-6_male	1	20.0,24.0,7.0,0.0	6500	6500	1	1(B)
686	4	1,10,6,0	17	5	LOC101893944	NA	1000	100	100	0.108740415563965	0.052456229946986	0.0948857623785358	0.109253639832039	0.024710692384599	0.271459102277235	0.0181726179850063	0.245077252773495	104.792037111891	16.210711575	1.121	1	0	2000	1000	16869,16890,17222,17388,17421	GFP-male-A1GFP-male-A2GFP-male-A3ONT_3-6_male	1	1.0,10.0,6.0,0.0	2000	2000	1	1(B)
687	4	21,41,16,0	78	2	LOC101892745	NA	0	0	0	0.797424930736778	0.805565367908655	0.800543266503019	0.796856330877731	0.701597019974867	0.881570142637523	0.714587151299003	0.891474617171513	128.941177605378	18.017670658	1.025	0	1	1500	1000	23417,23898	GFP-male-A1GFP-male-A2GFP-male-A3ONT_3-6_male	1	21.0,41.0,16.0,0.0	1500	1500	1	1(B)
688	4	13,36,22,0	71	5	LOC101892922	NA	10000	111	111	0.241135064233423	0.239180467675728	0.265890271189741	0.367584105627203	0.155262112206531	0.80706021184499	0.150876730481649	0.797901337968019	20.0984458356556	17.676858174	11.024	0.75	0.25	1500	1000	25249,25348,25859,25877,29012	GFP-male-A1GFP-male-A2GFP-male-A3ONT_3-6_male	1	13.0,36.0,22.0,0.0	1500	1500	1	1(B)
690	4	7,18,7,0	32	3	LOC101890110	NA	1	1	1	0.91811273075708	0.937504548070784	0.924733791649383	0.917364967142325	0.803802807762576	0.982906927409196	0.831973723856441	0.990945715639881	55.1659315792625	14.729561684	1.101	0	1	1500	1000	14311,14320,14702	GFP-male-A1GFP-male-A2GFP-male-A3ONT_3-6_male	1	7.0,18.0,7.0,0.0	1500	1500	1	1(B)
691	4	1,6,8,0	15	5	LOC101890272	NA	0	1111	1111	0.120113637724316	0.0741459950425894	0.126090186838143	0.237621325615859	0.0187612957103565	0.906268634219998	0.00665425823658523	0.871070520933112	379.56574211379	58.196414815	1.245	0.831416666666667	0.168583333333333	10000	1000	84702,86208,86211,86247,86255	GFP-male-A1GFP-male-A2GFP-male-A3ONT_3-6_male	1	1.0,6.0,8.0,0.0	10000	10000	1	1(B)
693	4	8,16,13,0	37	26	LOC101891421	NA	1.1010000001e+19	1.10010000100111e+24	1.1001000010011e+24	0.201303775611987	0.22891225376345	0.297194115296886	0.365559776315737	0.118262028429074	0.793299045424005	0.1037104103701	0.775236713454802	223.988484606214	41.872751871	1.177	0.7515	0.2485	5500	1000	107264,107307,107368,107373,107508,114902,131752,131950,132151,132319,132440,132901,132910,132937,132955,133346,133402,133705,133841,133882,133979,133984,134338,134380,134509,154101	GFP-male-A1GFP-male-A2GFP-male-A3ONT_3-6_male	1	8.0,16.0,13.0,0.0	5500	5500	1	1(B)
694	4	641,885,1438,0	2964	21	LOC101900640	NA	0	11111110000011110400	11111110010011109376	0.431770179293105	0.439259656237054	0.440382528454677	0.44054932615651	0.419395514103871	0.463270299203387	0.418494031798798	0.461547032496588	55.1667842051109	493.65942619	2.005	1	0	1500	1000	6307,6372,6375,6468,6592,6702,6900,6947,7266,7341,7396,7430,7548,7702,7852,8002,8191,8311,8317,8503,11251	GFP-male-A1GFP-male-A2GFP-male-A3ONT_3-6_male	1	641.0,885.0,1438.0,0.0	1500	1500	1	1(B)
698	4	107,143,524,0	774	14	LOC101896987	NA	110110	1111101011001	1111101001001	0.227128117441731	0.218223428066303	0.228612282631433	0.35957974177747	0.163500592561731	0.81755519815994	0.163011488162244	0.816796774105015	19.0682042547445	97.438029171	49.665	0.75	0.25	1500	1000	26308,26770,26806,26899,26905,73722,73786,73860,73893,73901,73976,74091,74141,74208	GFP-male-A1GFP-male-A2GFP-male-A3ONT_3-6_male	1	107.0,143.0,524.0,0.0	1500	1500	1	1(B)
700	4	36,31,41,0	108	6	LOC101896815	NA	1101	10010	10010	0.0475824620728919	0.0350158469574698	0.04425902805192	0.047582462072892	0.0174363699010342	0.0970876594452764	0.011396395950572	0.0863335445464435	108.593041669723	21.241027327	1.066	1	0	1500	1000	9238,9240,9278,9581,11532,14209	GFP-male-A1GFP-male-A2GFP-male-A3ONT_3-6_male	1	36.0,31.0,41.0,0.0	1500	1500	1	1(B)
701	4	92,184,146,0	422	14	LOC101896513	NA	11111111110110	1.1e+08	110000001	0.128572044733773	0.128507752884185	0.353401530363951	0.441131635712082	0.102547551078907	0.92041004813132	0.101775035571698	0.919155203145366	39.1262289024726	68.809424157	55.058	0.5	0.5	2000	1000	2132,2271,2367,2699,2884,3167,3257,5421,5654,5846,6604,6820,6864,9025	GFP-male-A1GFP-male-A2GFP-male-A3ONT_3-6_male	1	92.0,184.0,146.0,0.0	2000	2000	1	1(B)
702	4	58,110,57,0	225	9	LOC101895583	NA	0	10000110	1100001	0.736282118414792	0.315329961697309	0.333879312944346	0.421859754453535	0.253237261420411	0.774053230188709	0.254311163571657	0.774355426776118	19.5882633347753	31.953830579	15.531	0.75	0.25	1500	1000	6871,7218,7293,7314,8095,8098,8226,8483,8589	GFP-male-A1GFP-male-A2GFP-male-A3ONT_3-6_male	1	58.0,110.0,57.0,0.0	1500	1500	1	1(B)
703	4	6,43,34,0	83	3	LOC101895457	NA	0	11	11	0.174769026812873	0.179947416005281	0.173506652491208	0.174769026812874	0.0999016924804799	0.267387660147662	0.0925112487086263	0.259374974896644	220.546690252122	18.772138241	1.037	1	0	1500	1000	3265,3603,3604	GFP-male-A1GFP-male-A2GFP-male-A3ONT_3-6_male	1	6.0,43.0,34.0,0.0	1500	1500	1	1(B)
704	4	120,305,179,0	604	34	LOC101895758	NA	1100000001010	1.000001101101e+31	1.000000001101e+31	0.649484014522495	0.657490254123988	0.659510761859316	0.661828631545194	0.588484647767267	0.738651613186663	0.589283445960295	0.738931569492187	24.7197911659977	100.434962468	4.974	0	1	1500	1000	10406,10427,10479,10504,10558,10774,11278,11566,22799,22832,23291,23432,23447,23543,23561,23640,23670,23817,23823,24173,24393,24474,24495,27468,27469,27562,28042,28183,28216,28219,28683,28728,28742,28802	GFP-male-A1GFP-male-A2GFP-male-A3ONT_3-6_male	1	120.0,305.0,179.0,0.0	1500	1500	1	1(B)
705	4	227,271,77,0	575	4	LOC101891078	NA	1	1	1	0.997937672995782	0.998037428055624	0.997760764630466	0.779680311127123	0.107897067364056	0.999943007739652	0.113272446838936	0.999998869175986	359.125457515499	312.543132969	425.583	0.25	0.75	10000	1000	3297,3733,4221,4340	GFP-male-A1GFP-male-A2GFP-male-A3ONT_3-6_male	1	227.0,271.0,77.0,0.0	10000	10000	1	1(B)
707	4	3,8,5,0	16	9	LOC101898948	NA	111111111	10011111	11000	0.158379869456086	0.86505376991148	0.586285330208426	0.507475960755099	0.0370185149860321	0.954961827298819	0.0594777834146023	0.971600181768811	40.2924137992575	16.575519393	11.561	0.4985	0.5015	2000	1000	227801,227917,227980,228015,228071,228082,228283,228286,228421	GFP-male-A1GFP-male-A2GFP-male-A3ONT_3-6_male	1	3.0,8.0,5.0,0.0	2000	2000	1	1(B)
708	4	9,11,42,0	62	8	LOC101897573	NA	11111111	1100	0	0.0167027081828516	0.0213954829502945	0.0812047061837465	0.267192139556108	0.00228064157871867	0.9411090268569	0.000135165552476401	0.927425541154756	361.111219509031	81.480080615	29.823	0.75	0.25	10000	1000	242916,242985,243201,243300,243444,243480,243668,243693	GFP-male-A1GFP-male-A2GFP-male-A3ONT_3-6_male	1	9.0,11.0,42.0,0.0	10000	10000	1	1(B)
710	4	13,11,16,0	40	12	LOC101897747	NA	110111101111	110000	1000110000	0.0185491295415958	0.0208056835609341	0.028764912241185	0.258573690213251	1.80298564355924e-05	0.985784809087302	3.83891175543516e-06	0.982039203188645	19.0458147898161	15.44407352	56.304	0.75	0.25	1500	1000	244453,265090,265110,265126,304144,304216,304218,304277,331706,331814,331865,332281	GFP-male-A1GFP-male-A2GFP-male-A3ONT_3-6_male	1	13.0,11.0,16.0,0.0	1500	1500	1	1(B)
711	4	372,592,541,0	1505	9	LOC101898429	NA	111111111	0	11111111	0.99091244940808	0.00158169751248571	0.493481201535061	0.496131386004888	0.000130913050300057	0.994631994513535	5.8018120493198e-06	0.993974448998154	359.014717087575	947.379561269	860.194	0.5	0.5	10000	1000	346454,346538,346610,346769,346805,346826,346931,347025,347304	GFP-male-A1GFP-male-A2GFP-male-A3ONT_3-6_male	1	372.0,592.0,541.0,0.0	10000	10000	1	1(B)
712	4	352,829,589,0	1770	23	LOC101898257	NA	1.11111111111111e+22	1.111e+19	1.111e+19	0.157126822554725	0.113420045306706	0.379468299711054	0.420832496285228	0.0630846404541176	0.855719933001449	0.0629412858626025	0.855179570643656	19.0234369614667	240.496179072	110.057	0.5	0.5	1500	1000	342933,342938,342975,343053,343089,343107,343137,343249,343314,343440,343491,343542,343566,343581,343617,343674,343704,343731,343788,343947,343983,343989,344324	GFP-male-A1GFP-male-A2GFP-male-A3ONT_3-6_male	1	352.0,829.0,589.0,0.0	1500	1500	1	1(B)
713	4	679,731,838,0	2248	6	LOC101897911	NA	111111	0	0	0.00106243780379516	0.0008460411689242	0.482307085070734	0.491500002573532	0.000282369278359952	0.999147616511677	0.000168841353910145	0.998980875466894	359.147850443718	1525.416518523	203.182	0.5	0.5	10000	1000	335045,335079,335384,335410,335783,335804	GFP-male-A1GFP-male-A2GFP-male-A3ONT_3-6_male	1	679.0,731.0,838.0,0.0	10000	10000	1	1(B)
714	4	250,319,145,0	714	12	LOC101897223	NA	111101011111	10011000	10100000	0.0162847778260472	0.0162555687304609	0.425332528763029	0.425359622630217	0.0108772460561504	0.846175342839053	0.00893472197545408	0.841601551092514	99.1754949029624	194.58907138	75.086	0.5	0.5	3500	1000	155368,155465,155558,155585,155687,155704,155852,155882,155924,156158,156296,164933	GFP-male-A1GFP-male-A2GFP-male-A3ONT_3-6_male	1	250.0,319.0,145.0,0.0	3500	3500	1	1(B)
715	4	79,87,47,0	213	11	LOC101898778	NA	11111111111	11100011	11100011	0.791035114265453	0.787742032209073	0.79275002329299	0.815418221314028	0.695939318163144	0.962939685168794	0.705949036472851	0.969304391700947	396.095959741891	193.431874872	8.766	0	1	10000	1000	209399,209512,209536,214724,214772,215074,215137,215143,215173,215213,215214	GFP-male-A1GFP-male-A2GFP-male-A3ONT_3-6_male	1	79.0,87.0,47.0,0.0	10000	10000	1	1(B)
716	4	18,25,14,0	57	24	LOC101898603	NA	1.11111111111111e+23	1.100000001e+21	1.1000111111111e+21	0.867459876554903	0.834388355530534	0.494542285384571	0.504966036589796	0.0971176203617274	0.900159943815878	0.101088748127012	0.902304280050836	19.4153325496781	18.348015716	18.454	0.5	0.5	1500	1000	95893,95909,96300,96309,96354,96360,98382,98538,98553,98596,98613,98772,99188,99619,99640,99657,99893,99899,99986,139030,139073,139095,139152,139215	GFP-male-A1GFP-male-A2GFP-male-A3ONT_3-6_male	1	18.0,25.0,14.0,0.0	1500	1500	1	1(B)
717	4	772,1177,1018,0	2967	12	LOC101897046	NA	1011111111	1111111100	1111111000	0.968252973690541	0.968452001430253	0.967101840628207	0.734174891826478	0.0273077090097625	0.974411874871762	0.0277949934967118	0.9746242737167	19.0107485828633	290.276534913	342.558	0.25	0.75	1500	1000	144012,144103,144582,149051,149185,149264,149406,149870,149909,150740,150743,150891	GFP-male-A1GFP-male-A2GFP-male-A3ONT_3-6_male	1	772.0,1177.0,1018.0,0.0	1500	1500	1	1(B)
719	4	0,6,8,0	14	6	LOC101891553	NA	10	11111	11111	0.103406708154815	0.0685774378826812	0.0895959118872077	0.106179110577956	0.0124460051668283	0.297457408303039	0.00551567448762496	0.2548778946259	78.8968532260643	15.717171927	1.034	1	0	2000	1000	39196,39221,39367,59566,59627,59814	GFP-male-A1GFP-male-A2GFP-male-A3ONT_3-6_male	1	0.0,6.0,8.0,0.0	2000	2000	1	1(B)
721	4	5,17,10,0	32	4	LOC101891204	NA	1000	101	101	0.339505807967463	0.369187180309113	0.390210707317812	0.396637234252399	0.200626720928243	0.64137401899248	0.172551905736847	0.606955846424786	65.8246041280381	14.656758415	1.478	0.8275	0.1725	1500	1000	19864,23254,23544,23804	GFP-male-A1GFP-male-A2GFP-male-A3ONT_3-6_male	1	5.0,17.0,10.0,0.0	1500	1500	1	1(B)
722	4	2,11,14,0	27	3	LOC101887945	NA	0	1	1	0.966445942417068	0.991110978663073	0.973767093082893	0.965470791537391	0.88995477418565	0.999202415349478	0.905597951668334	0.999632273770073	77.6882637703261	17.21935158	1.311	0	1	2000	1000	323989,324009,324398	GFP-male-A1GFP-male-A2GFP-male-A3ONT_3-6_male	1	2.0,11.0,14.0,0.0	2000	2000	1	1(B)
723	4	26,58,55,0	139	8	LOC101901406	NA	0	110111	110111	0.318986385847267	0.317902367755683	0.320350062034153	0.320939991499927	0.244836652533833	0.401970759998997	0.239892229209042	0.396560291370474	500	24.131066852	1.007	1	0	1500	1000	465559,465625,465709,492823,492845,495631,496591,496600	GFP-male-A1GFP-male-A2GFP-male-A3ONT_3-6_male	1	26.0,58.0,55.0,0.0	1500	1500	1	1(B)
724	4	111,967,459,0	1537	5	LOC101901569	NA	10111	111	111	0.881592807428043	0.88187087806461	0.878273443952488	0.665075065084694	0.0115907426036466	0.896474524970097	0.0106279541575096	0.894824214163943	359.145820037598	868.457355036	153.565	0.25	0.75	10000	1000	542111,543044,543245,543548,543557	GFP-male-A1GFP-male-A2GFP-male-A3ONT_3-6_male	1	111.0,967.0,459.0,0.0	10000	10000	1	1(B)
725	4	21,0,47,0	68	2	LOC109611880	NA	10	0	1	0.0147439041129409	0.0050273423470575	0.00991524601858361	0.0147364143431356	0.000795904440898902	0.0551589646414018	0.000310351643524192	0.0445127071016166	75.8737717636137	20.197899173	1.097	1	0	2000	1000	65373,65883	GFP-male-A1GFP-male-A2GFP-male-A3ONT_3-6_male	1	21.0,0.0,47.0,0.0	2000	2000	1	1(B)
726	4	1958,2221,4051,0	8230	10	LOC101901737	NA	1001	0	100000111	0.657189745086677	0.799243947753082	0.498477240420689	0.50004447478367	0.195182132469714	0.804805327813915	0.195420451833482	0.805010137022145	359.156329980772	8110.939087268	138.775	0.5	0.5	10000	1000	548996,553723,554031,554223,554247,554265,554382,554415,554439,555041	GFP-male-A1GFP-male-A2GFP-male-A3ONT_3-6_male	1	1958.0,2221.0,4051.0,0.0	10000	10000	1	1(B)
728	4	48,69,49,0	166	4	LOC101900598	NA	1	10	10	0.953658786416133	0.958022066911588	0.955217090327736	0.952866016617987	0.919114110521101	0.975849245254822	0.922361432633891	0.977440506611343	170.771642836098	23.994436119	1.032	0	1	1500	1000	345915,346677,352928,352983	GFP-male-A1GFP-male-A2GFP-male-A3ONT_3-6_male	1	48.0,69.0,49.0,0.0	1500	1500	1	1(B)
729	4	267,4601,2278,0	7146	14	LOC101899114	NA	111111121111	1000000010001	1000000010001	0.051449178140778	0.0514166894505081	0.0527156056131771	0.275632111557981	0.0467433709999633	0.9514704186991	0.0463476445821524	0.951034706692743	19.0104270455104	819.973563557	399.337	0.75	0.25	1500	1000	40069,40305,40465,42395,42485,43494,43558,43872,44147,44379,87241,109365,109811,115815	GFP-male-A1GFP-male-A2GFP-male-A3ONT_3-6_male	1	267.0,4601.0,2278.0,0.0	1500	1500	1	1(B)
731	4	81,176,184,0	441	8	LOC101900781	NA	111000	111110	111110	0.0296882776334487	0.0296024397014308	0.0272057443049796	0.0264080460481529	0.00622413592892782	0.0485761160279273	0.00422584746726006	0.0451770845815588	33.3240307118972	45.890174465	3.086	1	0	1500	1000	391973,391975,411543,411580,411589,419704,451346,365212	GFP-male-A1GFP-male-A2GFP-male-A3ONT_3-6_male	1	81.0,176.0,184.0,0.0	1500	1500	1	1(B)
732	4	8,52,16,0	76	2	LOC101900421	NA	0	1	1	0.205743560345477	0.200285521257229	0.223993017202807	0.340530788426425	0.127290248582795	0.806814242421362	0.122862521571905	0.800632069722283	371.688189810897	82.852916226	13.992	0.75	0.25	10000	1000	360352,362044	GFP-male-A1GFP-male-A2GFP-male-A3ONT_3-6_male	1	8.0,52.0,16.0,0.0	10000	10000	1	1(B)
733	4	3557,4722,4405,0	12684	5	LOC101900076	NA	0	1101	1101	0.294991029628813	0.295013534682724	0.294986732138455	0.294991029628813	0.287312091348123	0.302948213770654	0.287461935888623	0.303044103176533	500	1460.641220375	1.01	1	0	1500	1000	157708,168423,168947,169014,138838	GFP-male-A1GFP-male-A2GFP-male-A3ONT_3-6_male	1	3557.0,4722.0,4405.0,0.0	1500	1500	1	1(B)
734	4	25,84,75,0	184	7	LOC105261531	NA	10100	11100	11100	0.906782152725674	0.907462497441873	0.907681382001924	0.906782152725674	0.86277073934406	0.946560683084176	0.866719877068081	0.948563203416812	188.892453972204	27.224164973	1.039	0	1	1500	1000	169778,169790,170100,170191,170456,174133,174143	GFP-male-A1GFP-male-A2GFP-male-A3ONT_3-6_male	1	25.0,84.0,75.0,0.0	1500	1500	1	1(B)
735	4	1,7,3,0	11	11	LOC101895975	NA	11001100	11101100	11101100	0.721361590177428	0.512298126504277	0.558507182161414	0.560767077462267	0.232142066354193	0.865914441436617	0.244319016600978	0.873905598241375	44.1090294800039	13.345763242	1.308	0.398	0.602	1500	1000	78638,78643,78706,79202,79237,79518,79526,79554,79562,79647,79659	GFP-male-A1GFP-male-A2GFP-male-A3ONT_3-6_male	1	1.0,7.0,3.0,0.0	1500	1500	1	1(B)
736	4	17,55,26,0	98	2	LOC101897704	NA	1	1	1	0.989545603100919	0.998466539773554	0.993900916266214	0.98954560310092	0.956813769579525	0.999951638021885	0.965553013334814	0.999984748004178	30.7825055877469	17.97839364	3.081	0	1	1500	1000	5188,25104	GFP-male-A1GFP-male-A2GFP-male-A3ONT_3-6_male	1	17.0,55.0,26.0,0.0	1500	1500	1	1(B)
740	4	15,24,28,0	67	7	LOC101897764	NA	10000	10111	10111	0.809263996674492	0.809641638599572	0.810278709660649	0.807729890911031	0.702243081160146	0.898077844990515	0.718203970576803	0.909049593515617	140.773258855496	17.583152391	1.004	0	1	1500	1000	2747,81184,81316,81323,82042,82218,82357	GFP-male-A1GFP-male-A2GFP-male-A3ONT_3-6_male	1	15.0,24.0,28.0,0.0	1500	1500	1	1(B)
741	4	27,90,21,0	138	24	LOC101898208	NA	1.00001001110011e+22	1.11010010100101e+21	1.11101101001e+20	0.718258533468608	0.726885477720954	0.721724464919519	0.721260594328619	0.64655545477317	0.793110030604654	0.644107379313922	0.789892710507022	179.456251877395	26.819677798	1.146	0	1	1500	1000	101765,102094,102107,102130,102753,103029,103902,104108,104241,105203,105651,105972,106380,106407,106655,106662,106899,106900,106998,107175,107193,107223,107499,107523	GFP-male-A1GFP-male-A2GFP-male-A3ONT_3-6_male	1	27.0,90.0,21.0,0.0	1500	1500	1	1(B)
742	4	3,14,6,0	23	10	LOC101898032	NA	0	100100011	110011	0.78713547837054	0.761423409394488	0.544940826321546	0.532255159571882	0.176150956242358	0.865215354643047	0.171745232067679	0.860945923331833	24.1366402601712	14.401690527	2.722	0.477	0.523	1500	1000	89297,89488,89635,89641,89771,89809,89926,90010,90444,90453	GFP-male-A1GFP-male-A2GFP-male-A3ONT_3-6_male	1	3.0,14.0,6.0,0.0	1500	1500	1	1(B)
744	4	8,24,26,0	58	25	LOC101894664	NA	1.001e+17	1.01111001100011e+23	1.01100100100011e+23	0.788051349173636	0.752134803244436	0.743629458734838	0.735921260662295	0.580789939817414	0.847631090770839	0.594186671045244	0.855565137204387	59.0811810278743	18.095345712	1.12	0.001	0.999	1500	1000	32788,33497,36332,36386,36680,36782,36842,37301,37565,37586,37601,37673,38635,38647,38734,38737,39109,39262,39327,39352,39373,39859,40282,40363,40577	GFP-male-A1GFP-male-A2GFP-male-A3ONT_3-6_male	1	8.0,24.0,26.0,0.0	1500	1500	1	1(B)
745	4	4,8,5,0	17	9	LOC101895613	NA	110	101001	1111001	0.220077448527386	0.2235436481146	0.46414719997009	0.475286166059355	0.137803418910944	0.831437685135064	0.127552800261429	0.815732145121385	26.8167111083011	13.986608552	1.997	0.532	0.468	1500	1000	15970,15972,16087,16101,16433,16961,17276,17279,18660	GFP-male-A1GFP-male-A2GFP-male-A3ONT_3-6_male	1	4.0,8.0,5.0,0.0	1500	1500	1	1(B)
747	4	1,27,9,0	37	4	LOC101895961	NA	101	101	101	0.858048915007189	0.883639998501894	0.865850299657318	0.855805651637992	0.71412358335201	0.949476311211227	0.748252130115377	0.960888074026574	85.8254196946758	15.131862816	1.083	0	1	1500	1000	48420,48783,50761,50779	GFP-male-A1GFP-male-A2GFP-male-A3ONT_3-6_male	1	1.0,27.0,9.0,0.0	1500	1500	1	1(B)
748	4	6,24,10,0	40	4	LOC101895151	NA	0	0	0	0.714028450556959	0.712441086319842	0.714844745191031	0.711503476756193	0.574182656618072	0.828280327803848	0.589084476115906	0.839020175694154	241.862397165635	15.39497318	1.048	0.0065	0.9935	1500	1000	55751,55964,55976,56027	GFP-male-A1GFP-male-A2GFP-male-A3ONT_3-6_male	1	6.0,24.0,10.0,0.0	1500	1500	1	1(B)
749	4	73,25,141,0	239	3	LOC101894821	NA	0	10	10	0.19409069887845	0.190266738240809	0.192865088158348	0.19409069887845	0.145972217157439	0.246933049831891	0.145977555666367	0.247002215715269	256.10509417616	30.691460401	1.004	1	0	1500	1000	44379,44427,45677	GFP-male-A1GFP-male-A2GFP-male-A3ONT_3-6_male	1	73.0,25.0,141.0,0.0	1500	1500	1	1(B)
751	4	8230,11173,11391,0	30794	6	LOC101887979	NA	0	0	1010	0.335649655651912	0.660173922414798	0.497892785458998	0.497928171983587	0.33116123165808	0.664578039302358	0.331000100250866	0.664373448066904	179.058637018088	18095.715661743	168.314	0.5	0.5	5500	1000	11085,11150,11168,11354,11532,11694	GFP-male-A1GFP-male-A2GFP-male-A3ONT_3-6_male	1	8230.0,11173.0,11391.0,0.0	5500	5500	1	1(B)
752	4	53,155,161,0	369	5	LOC101888497	NA	0	100	100	0.548603793783637	0.541154023035221	0.537083194225875	0.534980390973291	0.470342491246461	0.592734086326959	0.472778989454949	0.594909049112877	222.850829938732	44.831980705	1.058	0.1465	0.8535	1500	1000	86873,86930,87065,87437,87542	GFP-male-A1GFP-male-A2GFP-male-A3ONT_3-6_male	1	53.0,155.0,161.0,0.0	1500	1500	1	1(B)
753	4	17,58,33,0	108	14	LOC105262197	NA	1.1e+09	1000000011	11000000001	0.370332580949286	0.4359700758921	0.450348670561086	0.456720464460369	0.327691435511197	0.603797647476411	0.338150597408522	0.61198343179209	44.5731148943168	22.343277299	1.894	0.715	0.285	1500	1000	40769,40784,40979,41309,41555,41567,41623,41642,41659,41730,41881,41908,42026,42111	GFP-male-A1GFP-male-A2GFP-male-A3ONT_3-6_male	1	17.0,58.0,33.0,0.0	1500	1500	1	1(B)
754	4	19,59,26,0	104	39	LOC101888150	NA	1.00001000000011e+38	1.10000010011e+30	1.10000011e+37	0.348488619297799	0.468204981112854	0.456228414671922	0.460172596165256	0.308523293336868	0.632431448501863	0.308793241141138	0.632646271249639	125.046467082664	39.769247453	1.152	0.6815	0.3185	2500	1000	20935,21073,21240,21652,22472,22886,23422,31675,32578,35337,35370,35379,35610,35655,35838,35982,36582,36585,36714,37416,37617,37620,37761,37965,37986,38184,38262,38298,38325,38358,38574,38583,39177,39234,39264,39735,39738,40769,40784	GFP-male-A1GFP-male-A2GFP-male-A3ONT_3-6_male	1	19.0,59.0,26.0,0.0	2500	2500	1	1(B)
755	4	14,73,34,0	121	8	LOC101890065	NA	0	1e+05	1e+05	0.960909896709714	0.966657375825479	0.962367243636544	0.960909896709715	0.922976153143387	0.990694599376545	0.927191258092084	0.993049657404513	101.853238503878	22.109021919	1.075	0	1	1500	1000	2895,3078,3462,3501,3668,3686,3710,3767	GFP-male-A1GFP-male-A2GFP-male-A3ONT_3-6_male	1	14.0,73.0,34.0,0.0	1500	1500	1	1(B)
756	4	152,208,130,0	490	8	LOC101893563	NA	1010010	1010010	1010010	0.99794400527453	0.997927100030755	0.997736254346577	0.748987864586986	0.000127618931641984	0.999886392983522	0.000333034851723173	0.999986302761586	359.013966362399	308.398063069	590.225	0.25	0.75	10000	1000	43401,44759,45069,45716,46353,56943,67657,67784	GFP-male-A1GFP-male-A2GFP-male-A3ONT_3-6_male	1	152.0,208.0,130.0,0.0	10000	10000	1	1(B)
758	4	3,11,3,0	17	6	LOC101895162	NA	111100	11	11	0.0873293396747303	0.0407113127752913	0.0783922778724512	0.0873293396747304	0.0161237509551983	0.196006161093551	0.0116631074167402	0.182926984708697	57.10874738349	13.660907391	1.03	1	0	1500	1000	70187,70190,71954,71960,72194,72200	GFP-male-A1GFP-male-A2GFP-male-A3ONT_3-6_male	1	3.0,11.0,3.0,0.0	1500	1500	1	1(B)
759	4	31,54,57,0	142	3	LOC101894618	NA	110	1	1	0.0130971262876813	0.00632119577808698	0.0103955056303217	0.0130971262876813	0.0013984108853559	0.0362848923638816	0.000678181537072577	0.0324084766995934	44.382692886547	21.958902119	1.234	1	0	1500	1000	38705,44973,45219	GFP-male-A1GFP-male-A2GFP-male-A3ONT_3-6_male	1	31.0,54.0,57.0,0.0	1500	1500	1	1(B)
760	4	264,475,215,0	954	17	LOC101894351	NA	11011111111111112	100000000001011	100000000001011	0.0300622303193659	0.0601968795428914	0.420934650682149	0.444532267793917	0.0231420691832353	0.902301058309169	0.0223969492023394	0.900798271931541	19.0224012791132	115.307242535	124.511	0.5	0.5	1500	1000	1302,1332,1708,1711,25867,25915,26107,26206,26851,26935,27271,31434,31542,31979,31985,32168,32170	GFP-male-A1GFP-male-A2GFP-male-A3ONT_3-6_male	1	264.0,475.0,215.0,0.0	1500	1500	1	1(B)
761	4	220,147,192,0	559	7	LOC101894887	NA	1110011	11	11	0.866188060336619	0.866823989170003	0.86114019471065	0.659675180384497	0.0281282667953014	0.890927635354508	0.027685178465884	0.889970534140891	19.0332532230127	56.949713029	81.873	0.25	0.75	1500	1000	55484,55505,55556,57194,58251,63059,64518	GFP-male-A1GFP-male-A2GFP-male-A3ONT_3-6_male	1	220.0,147.0,192.0,0.0	1500	1500	1	1(B)
762	4	32,100,51,0	183	41	LOC101901428	NA	1.000000000101e+40	1.1011100000011e+39	1.11000001101001e+39	0.760645695603025	0.339117533111753	0.380508455559098	0.453976965290397	0.26869240564082	0.782648921727927	0.265775658416028	0.779174106598479	380.601693883401	211.812104797	4.274	0.688833333333333	0.311166666666667	10000	1000	150599,169684,169691,169862,169937,170098,171911,171985,172034,172571,172763,172870,172933,172990,173008,173257,173569,173590,173648,175317,175332,175392,175605,175701,175842,175890,175992,176004,176382,176392,176544,176547,176613,176928,176946,177033,177469,177591,177636,177723,178038	GFP-male-A1GFP-male-A2GFP-male-A3ONT_3-6_male	1	32.0,100.0,51.0,0.0	10000	10000	1	1(B)
764	4	34,53,88,0	175	4	LOC101890270	NA	10	110	110	0.825223321451577	0.831009040315865	0.826857546507578	0.825223321451578	0.767092745848661	0.873704379712788	0.770959834790181	0.876417416948561	272.333375409277	24.873922244	1.037	0	1	1500	1000	48083,48109,48122,48186	GFP-male-A1GFP-male-A2GFP-male-A3ONT_3-6_male	1	34.0,53.0,88.0,0.0	1500	1500	1	1(B)
766	4	25,26,21,0	72	4	LOC101891133	NA	0	111	111	0.298151179514592	0.287836856408062	0.296072171594587	0.298151179514593	0.196463121177829	0.40641610924684	0.192700026542016	0.400542296536258	237.1516899217	20.139785012	1.025	1	0	1500	1000	68014,68032,68050,68074	GFP-male-A1GFP-male-A2GFP-male-A3ONT_3-6_male	1	25.0,26.0,21.0,0.0	1500	1500	1	1(B)
768	4	3,15,25,0	43	17	LOC101890613	NA	11111111101000100	1100000001001	111111100111100	0.776760522249115	0.118637186582524	0.476107794162513	0.481347624065572	0.044984234048748	0.916631622933422	0.0425098022015241	0.911365052363382	19.3276355298067	16.61841496	18.905	0.5	0.5	1500	1000	30973,30985,31165,31168,31201,31219,31910,32115,32161,32196,32344,32358,32388,32394,32730,33704,33786	GFP-male-A1GFP-male-A2GFP-male-A3ONT_3-6_male	1	3.0,15.0,25.0,0.0	1500	1500	1	1(B)
769	4	21,48,38,0	107	7	LOC101890785	NA	1	111110	111110	0.243095276473447	0.243480072086806	0.262569519616415	0.348264765753512	0.178932534002863	0.709393359859388	0.181719388145082	0.711132159714785	19.9447239112169	22.99933582	12.447	0.753	0.247	1500	1000	44154,45365,47410,47425,52054,52057,52500	GFP-male-A1GFP-male-A2GFP-male-A3ONT_3-6_male	1	21.0,48.0,38.0,0.0	1500	1500	1	1(B)
770	4	33,59,140,0	232	13	LOC101888784	NA	1110100010110	10010	110100010111	0.832192654380582	0.831279586204904	0.509467072351555	0.489769861941404	0.0901287308231074	0.867206653149003	0.0897319521258597	0.866426268666951	19.0926516316097	32.137914283	41.754	0.5	0.5	1500	1000	42302,108153,116998,117825,118420,118612,118783,118873,119437,119440,119596,119701,119820	GFP-male-A1GFP-male-A2GFP-male-A3ONT_3-6_male	1	33.0,59.0,140.0,0.0	1500	1500	1	1(B)
772	4	749,4256,25,0	5030	4	LOC101896308	NA	100	11	11	0.24479025882462	0.244631584314781	0.244718040843785	0.362126692906354	0.0649208466878309	0.895118848451624	0.0646372209220078	0.89479129186258	359.108903045603	4067.986762648	176.938	0.75	0.25	10000	1000	16704,17047,17403,17406	GFP-male-A1GFP-male-A2GFP-male-A3ONT_3-6_male	1	749.0,4256.0,25.0,0.0	10000	10000	1	1(B)
774	4	13,12,6,0	31	7	LOC101900797	NA	101000	111010	111010	0.88987820779012	0.915665594551345	0.890775360148159	0.88534217341881	0.762258345129152	0.970960595269249	0.773340894841453	0.97540949471235	60.7015871766751	14.521598098	1.122	0	1	1500	1000	36582,37122,41322,42016,42035,42134,42568	GFP-male-A1GFP-male-A2GFP-male-A3ONT_3-6_male	1	13.0,12.0,6.0,0.0	1500	1500	1	1(B)
775	4	64,103,4,0	171	13	LOC101898579	NA	1010010010	1011110011	1011110011	0.771921575785238	0.770970667104418	0.768952802547112	0.640498122241427	0.103455198761165	0.922482210676979	0.104692070231592	0.923429492150908	19.1660405867973	29.762819232	30.581	0.25	0.75	1500	1000	254886,254895,255021,255041,260903,261077,261102,261128,261651,266501,266504,266555,267103	GFP-male-A1GFP-male-A2GFP-male-A3ONT_3-6_male	1	64.0,103.0,4.0,0.0	1500	1500	1	1(B)
776	4	20,87,28,0	135	19	LOC101899506	NA	1100011010000	10000100010110110	100010111100	0.800249278314156	0.811669116577172	0.794990260319467	0.680603342654281	0.247753276482342	0.867341804478626	0.254000716352293	0.872680643677044	121.991877482927	59.129175876	17.123	0.25	0.75	4000	1000	24655,24706,58305,58312,58353,58436,58439,58516,58580,58583,58622,67141,122697,122732,122821,122964,122988,123183,123421	GFP-male-A1GFP-male-A2GFP-male-A3ONT_3-6_male	1	20.0,87.0,28.0,0.0	4000	4000	1	1(B)
777	4	110,355,13,0	478	12	LOC101898405	NA	11001111	11001111	11001111	0.960728861546514	0.96195133792846	0.957305821707292	0.936738474164919	0.844412678791862	0.975493673167724	0.849187714846321	0.977700637661136	382.414900719219	384.564128404	12.155	0	1	10000	1000	229126,229200,229209,229257,230355,230401,230419,234515,234613,234638,237409,237498	GFP-male-A1GFP-male-A2GFP-male-A3ONT_3-6_male	1	110.0,355.0,13.0,0.0	10000	10000	1	1(B)
778	4	37,254,199,0	490	4	LOC101899832	NA	1101	10	10	0.00180211311749662	0.0019670131814947	0.00209346480165385	0.20624351276827	2.53978415449884e-05	0.843059458575059	1.19017773094755e-05	0.834530400058146	19.0216871024606	45.040441334	351.087	0.75	0.25	1500	1000	199234,199487,199772,199926	GFP-male-A1GFP-male-A2GFP-male-A3ONT_3-6_male	1	37.0,254.0,199.0,0.0	1500	1500	1	1(B)
779	4	29,54,57,0	140	33	LOC101898918	NA	1.00000000011e+32	1.000011100001e+30	1.00111100001101e+31	0.139269010612605	0.788534618787271	0.766940302723773	0.625410204013107	0.104168405285257	0.86837016123487	0.103294505913794	0.867172792006981	363.843459995234	161.126999758	22.41	0.25	0.75	10000	1000	285386,285496,681637,681823,681856,681904,681913,682078,682360,803984,804134,804176,804263,804278,804365,804494,804788,804911,804940,805228,805241,805445,805930,806219,806681,807131,807135,807947,808107,808157,808404,808445,808682	GFP-male-A1GFP-male-A2GFP-male-A3ONT_3-6_male	1	29.0,54.0,57.0,0.0	10000	10000	1	1(B)
780	4	18,72,8,0	98	6	LOC101899331	NA	110000	10	1110	0.0843957184414074	0.0836712833771138	0.497834897754101	0.488728732187431	0.0436626543700265	0.938852772517599	0.0436723652741967	0.938995483517357	19.1011151169149	19.516568908	38.188	0.5	0.5	1500	1000	857169,857187,857348,864412,864961,865064	GFP-male-A1GFP-male-A2GFP-male-A3ONT_3-6_male	1	18.0,72.0,8.0,0.0	1500	1500	1	1(B)
781	4	187,806,227,0	1220	22	LOC101897717	NA	1.0010100010001e+21	1.110100000001e+20	1.110100001001e+20	0.859756810281855	0.865132261578601	0.859537126215566	0.711176965268564	0.231579227390563	0.88965742835154	0.232803003954578	0.890450081717663	359.570796216435	1152.149570131	71.236	0.25	0.75	10000	1000	176801,176811,176856,176955,176979,177054,177232,187957,188294,188500,188503,188551,188600,188737,188740,190495,190717,190741,190888,190921,191037,191074	GFP-male-A1GFP-male-A2GFP-male-A3ONT_3-6_male	1	187.0,806.0,227.0,0.0	10000	10000	1	1(B)
783	4	39,143,63,0	245	10	LOC101899661	NA	11010000	100001111	100101111	0.0534420748609309	0.0507405117467239	0.117075404681669	0.124727944400948	0.0307050714701022	0.243038053524427	0.0261488897715743	0.23736331212465	20.9033613888138	36.417229348	9.523	1	0	1500	1000	196735,197168,197192,197210,197372,197405,197670,198021,198386,198401	GFP-male-A1GFP-male-A2GFP-male-A3ONT_3-6_male	1	39.0,143.0,63.0,0.0	1500	1500	1	1(B)
784	4	405,625,705,0	1735	11	LOC101898053	NA	10010000001	1.101e+09	1101110100	0.0831296440105355	0.288760346281478	0.291083844396804	0.332259306437654	0.0746071611206756	0.694472553546064	0.0726080371784144	0.691403509416125	19.0500284931658	232.631031809	62.456	0.75	0.25	1500	1000	203575,203930,204175,204199,205529,205592,205601,205814,205859,205862,207017	GFP-male-A1GFP-male-A2GFP-male-A3ONT_3-6_male	1	405.0,625.0,705.0,0.0	1500	1500	1	1(B)
785	4	186,385,258,0	829	9	LOC101898232	NA	101000111	111	111	0.950060036753775	0.950272581516999	0.947046128847228	0.723442122371345	0.0346606272071339	0.963170879554055	0.0356414266898175	0.964114643707556	359.135769866569	557.894980449	146.044	0.25	0.75	10000	1000	208608,208700,208782,208836,209082,217051,217212,217260,217606	GFP-male-A1GFP-male-A2GFP-male-A3ONT_3-6_male	1	186.0,385.0,258.0,0.0	10000	10000	1	1(B)
786	4	1,9,3,0	13	3	LOC101897536	NA	1	1	1	0.66671891700683	0.680959112318803	0.638234504757664	0.612642841434331	0.253630902747131	0.814708912695358	0.308358746033595	0.842858586006535	45.9578158465254	13.49914604	1.299	0.1965	0.8035	1500	1000	40239,41337,41441	GFP-male-A1GFP-male-A2GFP-male-A3ONT_3-6_male	1	1.0,9.0,3.0,0.0	1500	1500	1	1(B)
794	4	70,112,84,0	266	3	LOC101889289	NA	0	1	1	0.989085896300229	0.991502960701064	0.989998176761772	0.98915041189252	0.973269666906921	0.998669349702739	0.976592687941863	0.999291028013615	63.1971378066848	29.172879361	1.085	0	1	1500	1000	38530,53356,69517	GFP-male-A1GFP-male-A2GFP-male-A3ONT_3-6_male	1	70.0,112.0,84.0,0.0	1500	1500	1	1(B)
795	4	60,157,104,0	321	16	LOC101890872	NA	10000000100	100110010000100	110110010000100	0.691677018535129	0.683628279090098	0.682209458886489	0.615344577748166	0.29026504402274	0.805494441286124	0.297403779153424	0.811620541501981	39.803774809271	59.713405979	19.258	0.25	0.75	2000	1000	462180,462391,462908,462958,463111,463198,463493,463502,463921,464217,464293,464352,464356,465785,466301,467146	GFP-male-A1GFP-male-A2GFP-male-A3ONT_3-6_male	1	60.0,157.0,104.0,0.0	2000	2000	1	1(B)
796	4	26,56,28,0	110	6	LOC101889912	NA	0	1	1	0.34013236935654	0.333816293095854	0.340016687861079	0.34230174795312	0.258803231481186	0.427949350213546	0.261218533635798	0.429368497301008	196.827912321802	21.87635172	1.029	1	0	1500	1000	147847,147857,147885,147901,154334,162232	GFP-male-A1GFP-male-A2GFP-male-A3ONT_3-6_male	1	26.0,56.0,28.0,0.0	1500	1500	1	1(B)
797	4	102,260,270,0	632	7	LOC101890527	NA	1111111	111111	111111	0.998456122288324	0.99831261354599	0.99832048885939	0.751496268208574	0.00537831912117823	0.99992901208796	0.00691289994935035	0.999997109080923	359.019201348912	386.045922302	743.19	0.25	0.75	10000	1000	349762,349995,350266,350356,365872,365935,366403	GFP-male-A1GFP-male-A2GFP-male-A3ONT_3-6_male	1	102.0,260.0,270.0,0.0	10000	10000	1	1(B)
798	4	21,42,39,0	102	27	LOC101890183	NA	1.11111100110001e+26	1001010001111011072	100001111011101	0.250891341620984	0.266808343713585	0.282837739113608	0.329908068552683	0.185530223342557	0.75611120165	0.177908252033356	0.74500209721292	244.499066358134	83.616039614	1.662	0.875181818181818	0.124818181818182	6500	1000	215123,215209,215213,215253,215302,215661,215749,215777,216301,216329,217181,277297,277308,277339,278179,289168,289192,289356,290068,294218,294757,294772,295063,295088,295106,295127,295179	GFP-male-A1GFP-male-A2GFP-male-A3ONT_3-6_male	1	21.0,42.0,39.0,0.0	6500	6500	1	1(B)
800	4	256,775,84,0	1115	3	LOC101891571	NA	0	0	0	0.999171564520281	0.999416507791317	0.999108982399342	0.766128903735763	0.0575076348522171	0.999970872733043	0.0606574357389656	0.999998421906513	359.04129877326	612.314805999	906.342	0.25	0.75	10000	1000	644135,653060,653160	GFP-male-A1GFP-male-A2GFP-male-A3ONT_3-6_male	1	256.0,775.0,84.0,0.0	10000	10000	1	1(B)
801	4	65,195,97,0	357	13	LOC101892089	NA	10000010000	10001111000	10001111000	0.953944172221694	0.954756452448454	0.94982147789542	0.772171865516188	0.198621841880872	0.972961042480231	0.206174846964481	0.977188258205297	359.759030368705	272.176736276	71.241	0.25	0.75	10000	1000	559366,559395,559555,559762,559834,560223,574579,574690,597613,597861,597970,598080,598285	GFP-male-A1GFP-male-A2GFP-male-A3ONT_3-6_male	1	65.0,195.0,97.0,0.0	10000	10000	1	1(B)
806	4	24,21,50,0	95	5	LOC101891214	NA	10010	1	1	0.28301230603524	0.288737280311037	0.349331899748662	0.468435370650013	0.205370561961994	0.772417638630779	0.199386629615468	0.76336466794561	20.6313192967407	19.404818787	9.572	0.563	0.437	1500	1000	509950,510482,539635,540133,540151	GFP-male-A1GFP-male-A2GFP-male-A3ONT_3-6_male	1	24.0,21.0,50.0,0.0	1500	1500	1	1(B)
808	4	23,75,42,0	140	10	LOC101889743	NA	10000011	11000	11011011	0.791898835168898	0.795128166791741	0.476177718236675	0.474541751367619	0.102227086017375	0.842946506111979	0.101425403193233	0.842203462833939	19.2090149859091	24.304413923	27.035	0.5	0.5	1500	1000	118866,118960,119073,119287,119416,129251,129288,129669,129889,129890	GFP-male-A1GFP-male-A2GFP-male-A3ONT_3-6_male	1	23.0,75.0,42.0,0.0	1500	1500	1	1(B)
809	4	9,29,28,0	66	3	LOC101890698	NA	0	0	0	0.989585934148075	0.996407255569258	0.99340498635756	0.989585934148076	0.952810716710384	0.999359392605292	0.96172316730153	0.999752532118496	29.9973577113068	16.465321496	1.824	0	1	1500	1000	417309,417674,409221	GFP-male-A1GFP-male-A2GFP-male-A3ONT_3-6_male	1	9.0,29.0,28.0,0.0	1500	1500	1	1(B)
810	4	37,94,55,0	186	6	LOC101892262	NA	0	0	0	0.962425862623633	0.962921868689288	0.598521827907225	0.576811815517371	0.145437800460318	0.982559937491228	0.152736353538556	0.986881790268891	360.14509774896	149.489654815	54.35	0.5	0.5	10000	1000	615270,615272,615560,615647,615929,616400	GFP-male-A1GFP-male-A2GFP-male-A3ONT_3-6_male	1	37.0,94.0,55.0,0.0	10000	10000	1	1(B)
812	4	15,126,95,0	236	8	LOC101891743	NA	1000	1110110	1110110	0.251767334113885	0.25077050650302	0.26356206235937	0.384483216490198	0.201305419858462	0.816344393269395	0.199029032158456	0.813249971294389	364.046057559391	183.451268329	23.032	0.75	0.25	10000	1000	432514,432580,432702,432834,433320,433479,450358,450806	GFP-male-A1GFP-male-A2GFP-male-A3ONT_3-6_male	1	15.0,126.0,95.0,0.0	10000	10000	1	1(B)
813	4	29,56,46,0	131	6	LOC101895312	NA	0	0	10	0.976572194346529	0.976856579683828	0.495560647668316	0.506802326259346	0.0144490440709838	0.993665964893534	0.0164292147185369	0.995211085509467	359.294090224716	124.645393752	87.239	0.5	0.5	10000	1000	5039,5295,5598,5599,12062,12183	GFP-male-A1GFP-male-A2GFP-male-A3ONT_3-6_male	1	29.0,56.0,46.0,0.0	10000	10000	1	1(B)
814	4	68,171,100,0	339	14	LOC101890737	NA	11101101111111	0	1.001e+10	0.00343755711162289	0.00367735903841337	0.404093745921059	0.461306598837129	0.000322846605508229	0.992162408422866	1.69513150242264e-05	0.990375374203787	59.0399808761568	70.842463249	291.69	0.5	0.5	2500	1000	39054,39059,39739,43633,44089,46663,46799,49472,49487,49520,49918,50004,50015,50062	GFP-male-A1GFP-male-A2GFP-male-A3ONT_3-6_male	1	68.0,171.0,100.0,0.0	2500	2500	1	1(B)
815	4	68,125,104,0	297	14	LOC101891447	NA	1.01011e+13	0	1.011e+11	0.971162820360042	0.0202390127562184	0.495646755851717	0.494982145494643	0.00942396332154597	0.984395496032229	0.00830013878506052	0.982435624130182	19.0156900068863	38.699579453	149.244	0.5	0.5	1500	1000	201329,201471,201670,202024,202150,202321,202633,202741,202759,202789,202873,203041,203158,203290	GFP-male-A1GFP-male-A2GFP-male-A3ONT_3-6_male	1	68.0,125.0,104.0,0.0	1500	1500	1	1(B)
817	4	706,998,978,0	2682	4	LOC101893516	NA	0	0	111	0.0110537787177531	0.999324871304941	0.509042607284566	0.505307788322527	0.00787500092406328	0.999970166263616	0.00851876914637523	0.999998161274199	359.01295618708	1397.298208498	1290.041	0.5	0.5	10000	1000	302742,302821,305308,305381	GFP-male-A1GFP-male-A2GFP-male-A3ONT_3-6_male	1	706.0,998.0,978.0,0.0	10000	10000	1	1(B)
818	4	382,783,714,0	1879	47	LOC101891165	NA	1.000001e+41	1.00101110000101e+45	1.00101000000101e+45	0.27324824282822	0.298364456254876	0.314841009258151	0.429628404358231	0.261737792929376	0.825992985048293	0.26171553623443	0.825990252415207	39.0901016747532	504.378833334	61.506	0.75	0.25	2000	1000	185743,185782,185884,185920,186079,190246,190327,190462,190501,190702,190747,191309,191458,191491,191536,191752,192121,192304,192370,192400,192409,192454,192511,192565,193057,193084,193630,193651,193708,193723,193861,193891,193915,193975,194356,194404,197131,197209,197357,197484,197748,197762,197861,198104,198144,198206,198464	GFP-male-A1GFP-male-A2GFP-male-A3ONT_3-6_male	1	382.0,783.0,714.0,0.0	2000	2000	1	1(B)
820	4	144,323,208,0	675	33	LOC101892210	NA	11011	1.10000000000011e+27	1.10011110011111e+31	0.149028689071463	0.154076374733803	0.466182187308953	0.481847069212796	0.130571969550683	0.870230999392962	0.129665040077336	0.869124229530217	359.678061975381	713.801985749	64.295	0.5	0.5	10000	1000	232887,232950,233785,233938,233944,234064,234085,234115,234127,234181,234184,234295,234349,234496,234523,234889,235009,235025,235078,235111,235132,235228,235273,235277,235384,235417,235570,235600,235867,235889,236076,236164,236168	GFP-male-A1GFP-male-A2GFP-male-A3ONT_3-6_male	1	144.0,323.0,208.0,0.0	10000	10000	1	1(B)
821	4	48,136,104,0	288	26	LOC101894535	NA	100000000010	1.11000000111e+20	1.01101001001e+22	0.857694581081495	0.144664307516443	0.429123935435958	0.460252389610742	0.0845409992223477	0.885399474237211	0.0886868738573506	0.888174888955109	19.0973107427079	48.907902097	41.363	0.5	0.5	1500	1000	308338,308535,308537,308572,309246,309315,309341,309646,309702,309723,309749,309924,309963,313082,313085,313217,313220,313537,313730,313784,313799,314859,314892,314896,315430,315431	GFP-male-A1GFP-male-A2GFP-male-A3ONT_3-6_male	1	48.0,136.0,104.0,0.0	1500	1500	1	1(B)
822	4	82,347,140,0	569	62	LOC101890992	NA	1.0000000000001e+28	1.11110001110001e+55	1.11101111000111e+57	0.824963680595622	0.269511328821311	0.443970047264089	0.497296121240385	0.237514600750103	0.842472103447265	0.238108549618208	0.843021765633277	160.026963356514	429.411741402	33.9	0.5	0.5	5000	1000	38849,38859,39050,39059,45426,45456,45462,45492,45649,49543,49546,49705,49729,49777,49897,50368,50844,50868,50901,51246,51852,51855,52577,52734,52738,52942,54453,54462,54498,54513,54692,54797,54851,54863,55200,55201,55429,55444,55486,55528,55535,55579,57853,58010,58055,58064,58109,58151,58441,58461,58487,58855,59122,60799,60829,61375,61565,61578,62075,62125,62132,62199	GFP-male-A1GFP-male-A2GFP-male-A3ONT_3-6_male	1	82.0,347.0,140.0,0.0	5000	5000	1	1(B)
824	4	12,21,10,0	43	12	LOC101893849	NA	111000000101	100110011	100110011	0.0902291906565237	0.0803225975879395	0.0983046190900303	0.149568899628492	0.0326460055348904	0.803277386974329	0.0224870154046512	0.726100539758596	22.7418285894394	16.644714527	5.045	0.9325	0.0675	1500	1000	240428,240433,241307,241699,241840,241855,242031,242049,242197,242209,242265,242456	GFP-male-A1GFP-male-A2GFP-male-A3ONT_3-6_male	1	12.0,21.0,10.0,0.0	1500	1500	1	1(B)
825	4	52,106,65,0	223	8	LOC101892037	NA	0	1111101	1111101	0.0296928500369071	0.028787199422985	0.0333065274784697	0.271181532450891	0.0122767972595047	0.999467573974704	0.0144214949342367	0.999970013156844	359.183552631956	181.25524767	124.109	0.75	0.25	10000	1000	227954,228105,228117,229171,229189,229340,229900,229929	GFP-male-A1GFP-male-A2GFP-male-A3ONT_3-6_male	1	52.0,106.0,65.0,0.0	10000	10000	1	1(B)
826	4	22,3,6,0	31	12	LOC101894694	NA	1e+06	1e+10	1e+10	0.181882414435832	0.170241505026618	0.191542423603459	0.198517595146495	0.0900710057730611	0.341651044735117	0.0877607842453896	0.33484531476944	117.791090617252	14.807067071	1.139	1	0	1500	1000	317641,317769,318060,318078,318606,318634,318933,318972,319004,319181,319297,319302	GFP-male-A1GFP-male-A2GFP-male-A3ONT_3-6_male	1	22.0,3.0,6.0,0.0	1500	1500	1	1(B)
827	4	614,1383,1030,0	3027	18	LOC101892835	NA	101010	11111111110100100	11111111110100100	0.316906165200368	0.317569310025531	0.370311504375317	0.464330006525923	0.3017975434043	0.817519083894844	0.299913329665456	0.8146147915348	19.0450422261095	469.946270016	64.351	0.75	0.25	1500	1000	259244,259281,259292,259390,259429,259438,259490,259493,259703,259880,259903,259973,260018,260033,260190,260437,260481,260591	GFP-male-A1GFP-male-A2GFP-male-A3ONT_3-6_male	1	614.0,1383.0,1030.0,0.0	1500	1500	1	1(B)
828	4	153,230,190,0	573	18	LOC101893346	NA	121	110	110	0.995176133329031	0.995323464967411	0.994156277321238	0.767167990116761	0.0697226883814857	0.999183981099849	0.0743770534066126	0.999548233886615	19.0134770648368	65.533126937	349.627	0.25	0.75	1500	1000	292739,292759,295746,295916,295922,297538,297979,298183,298222,298240,298369,298555,298703,298712,299039,299332,299333,299392	GFP-male-A1GFP-male-A2GFP-male-A3ONT_3-6_male	1	153.0,230.0,190.0,0.0	1500	1500	1	1(B)
829	4	486,1627,674,0	2787	8	LOC101892377	NA	1000	1000	1000	0.967716785882978	0.967593452517926	0.966356487719878	0.733945320451209	0.0282812715858836	0.973743896513871	0.028786131857359	0.974190054005674	359.035197998536	1908.781358711	328.614	0.25	0.75	10000	1000	245804,245805,245868,246050,246437,247546,247548,247793	GFP-male-A1GFP-male-A2GFP-male-A3ONT_3-6_male	1	486.0,1627.0,674.0,0.0	10000	10000	1	1(B)
831	4	994,1285,2034,0	4313	17	LOC101892549	NA	1000	11100000000001	11101111110110	0.222435201195059	0.823891096459724	0.523206858938772	0.523114521955303	0.21151569980109	0.835078374628881	0.210738661528218	0.833633737378438	19.0179254853482	681.465972942	132.06	0.5	0.5	1500	1000	249755,254534,254574,254961,255016,255048,255751,255772,255892,255928,256171,256240,256273,256279,256393,256477,252174	GFP-male-A1GFP-male-A2GFP-male-A3ONT_3-6_male	1	994.0,1285.0,2034.0,0.0	1500	1500	1	1(B)
832	4	285,381,18,0	684	4	LOC101894373	NA	11	11	11	0.998486924380006	0.998336527678176	0.998332864238953	0.842579541925382	0.351186384465567	0.999929449030497	0.359204912430329	0.999998008207031	359.413099085353	402.125756486	271.351	0.25	0.75	10000	1000	288265,288276,288492,288582	GFP-male-A1GFP-male-A2GFP-male-A3ONT_3-6_male	1	285.0,381.0,18.0,0.0	10000	10000	1	1(B)
835	4	1052,4031,2898,0	7981	141	LOC101891628	NA	1.11001000001e+139	1.10110001001e+136	1.00001110001001e+139	0.701017498998641	0.679685364618023	0.45718192217125	0.455419412558467	0.20130769507679	0.707533421422303	0.200832247566664	0.707012300891033	219.115449327982	18176.379141952	124.565	0.5	0.5	6500	1000	205699,206049,206352,206385,206673,206724,206742,206853,206856,206946,207009,207027,207087,207225,207491,207503,207693,207882,208422,208602,208776,208908,208959,209112,209295,209298,209457,209763,210225,210660,210960,210972,211131,211203,211548,211602,211611,211656,211662,211719,211785,213982,214032,214093,214117,214267,214291,214360,214389,214420,214522,214540,214591,214609,214654,214675,215074,215095,215323,215518,215579,215593,215683,216012,216166,216217,216259,216542,216701,216785,216911,216950,216974,217097,217139,217181,217226,217337,217565,217574,217616,217625,217658,217691,217880,217919,217970,218165,218531,218570,218599,218642,218693,218708,218759,218864,219050,219296,219338,219499,219548,219668,219740,219749,219831,219900,219926,220124,220226,220406,220451,220514,220706,220967,221195,221198,221416,221419,221732,221862,221871,222099,222157,222360,222454,222565,222607,222622,222688,223654,223834,223873,223957,224251,224350,224356,224506,224574,224608,224641,224767	GFP-male-A1GFP-male-A2GFP-male-A3ONT_3-6_male	1	1052.0,4031.0,2898.0,0.0	6500	6500	1	1(B)
836	4	1264,2336,833,0	4433	7	LOC101893185	NA	110011	110000	110011	0.999722463342485	0.99958477477905	0.688080765766031	0.676261455196236	0.341187273839896	0.999990200470197	0.343740292157112	0.999999788749969	359.09619303027	3628.333695925	259.549	0.5	0.5	10000	1000	281635,281650,281687,281731,282151,282233,282235	GFP-male-A1GFP-male-A2GFP-male-A3ONT_3-6_male	1	1264.0,2336.0,833.0,0.0	10000	10000	1	1(B)
837	4	31,96,35,0	162	8	LOC101894682	NA	11000001	1	100001	0.829371314761757	0.81992287364166	0.774179926861535	0.642022106559113	0.156445576856371	0.874953822876973	0.154313844394719	0.872086111951428	19.2810953385444	25.070116644	23.417	0.25	0.75	1500	1000	19859,19865,20240,20867,21236,22210,22571,24040	GFP-male-A1GFP-male-A2GFP-male-A3ONT_3-6_male	1	31.0,96.0,35.0,0.0	1500	1500	1	1(B)
838	4	138,335,326,0	799	9	LOC101894521	NA	2e+08	11100110	11100110	0.203885006235141	0.201069259876684	0.203289846171619	0.203890858575947	0.175299912063101	0.233804842851058	0.174938600831443	0.232498500442963	500	86.141563835	1.002	1	0	1500	1000	8377,8473,8518,8857,9763,9805,9850,13307,14439	GFP-male-A1GFP-male-A2GFP-male-A3ONT_3-6_male	1	138.0,335.0,326.0,0.0	1500	1500	1	1(B)
839	4	327,453,446,0	1226	6	LOC101894362	NA	0	11	1111	0.330670585350612	0.330586938173547	0.33053659753899	0.40932037910767	0.223029580165989	0.753013525332698	0.223097702839446	0.753052195545478	360.589463578211	802.234474724	41.833	0.75	0.25	10000	1000	5280,5316,5775,5799,6706,6830	GFP-male-A1GFP-male-A2GFP-male-A3ONT_3-6_male	1	327.0,453.0,446.0,0.0	10000	10000	1	1(B)
840	4	9,35,28,0	72	4	LOC101894822	NA	0	100	100	0.60502681580907	0.595176467185987	0.578317222761261	0.563715579417651	0.376473407275217	0.694095819356017	0.383960195747004	0.701538183427347	78.0790451648947	17.702353706	1.21	0.2125	0.7875	1500	1000	107243,110958,111937,111969	GFP-male-A1GFP-male-A2GFP-male-A3ONT_3-6_male	1	9.0,35.0,28.0,0.0	1500	1500	1	1(B)
841	4	26,664,458,0	1148	8	LOC101894051	NA	10000001	1	1	0.858608227085016	0.858787671762834	0.854366029709807	0.671185941686361	0.0972724203791267	0.877072039233261	0.0976286564463497	0.877370270270327	359.349945243871	758.011035076	90.141	0.25	0.75	10000	1000	9653,10728,11232,11622,12500,12561,12856,15347	GFP-male-A1GFP-male-A2GFP-male-A3ONT_3-6_male	1	26.0,664.0,458.0,0.0	10000	10000	1	1(B)
842	4	11,42,27,0	80	8	LOC101894395	NA	1	1111111	1111111	0.345041978507105	0.359233514859369	0.378623301534249	0.396245710801003	0.260689381915215	0.61780649821066	0.25237690880291	0.607964223912821	104.944113913209	23.379519483	1.03	0.86	0.14	2000	1000	38299,38356,63289,63475,63499,63598,64365,71510	GFP-male-A1GFP-male-A2GFP-male-A3ONT_3-6_male	1	11.0,42.0,27.0,0.0	2000	2000	1	1(B)
843	4	170,350,81,0	601	12	LOC101893876	NA	10001	1000000110	1100000110	0.284798560709638	0.293041388044349	0.306340960530272	0.381035231602006	0.25691136086677	0.658476923433238	0.256095851377463	0.657016580637205	19.3441261906636	70.090839779	21.019	0.75	0.25	1500	1000	4503,4810,4960,5143,5172,5653,5770,5851,5881,5908,6217,6786	GFP-male-A1GFP-male-A2GFP-male-A3ONT_3-6_male	1	170.0,350.0,81.0,0.0	1500	1500	1	1(B)
845	4	4,9,6,0	19	4	LOC101895153	NA	10	0	1	0.450528772121649	0.488006835757662	0.470888055702412	0.470130593038381	0.242594265993302	0.706536312461808	0.213191224941185	0.670690302960182	64.1023507602539	13.76119636	1.113	0.591	0.409	1500	1000	29593,30055,30091,30175	GFP-male-A1GFP-male-A2GFP-male-A3ONT_3-6_male	1	4.0,9.0,6.0,0.0	1500	1500	1	1(B)
846	4	15,38,20,0	73	5	LOC101894224	NA	0	1111	1111	0.317300205371683	0.335751735855862	0.332493105156479	0.334351383216029	0.215272918056082	0.470981210288591	0.206960356192925	0.450953347788475	159.924273226157	18.275579218	1.063	0.9845	0.0155	1500	1000	24849,24945,25002,25542,26174	GFP-male-A1GFP-male-A2GFP-male-A3ONT_3-6_male	1	15.0,38.0,20.0,0.0	1500	1500	1	1(B)
847	4	29,41,27,0	97	43	LOC101901121	NA	1.00010000000011e+42	1.000010111e+41	1.00010000101e+37	0.136052256509765	0.162450284577829	0.51415541604968	0.488363115823206	0.102446016197931	0.875854603031272	0.100057431734463	0.872955510156132	364.666265381495	134.103156492	18.084	0.5	0.5	10000	1000	8775,9290,9302,9732,9872,9909,9912,10119,11034,11484,11577,11744,11747,11997,12000,12184,12195,12294,12340,12420,12528,12531,12892,13359,13365,13665,13692,13702,13758,13893,14232,14640,15387,15390,15444,15480,15648,15650,16095,16440,16443,17001,3610	GFP-male-A1GFP-male-A2GFP-male-A3ONT_3-6_male	1	29.0,41.0,27.0,0.0	10000	10000	1	1(B)
848	4	91,155,90,0	336	10	LOC101900942	NA	1011111	1011111	1011111	0.924627357358454	0.928578382415259	0.92439544396077	0.923451295821078	0.894789894590719	0.948789579348284	0.897232918919152	0.9507564775482	390.852692315899	39.344939211	1.017	0	1	1500	1000	28068,30081,31173,31174,31346,32057,33053,33262,33298,33303	GFP-male-A1GFP-male-A2GFP-male-A3ONT_3-6_male	1	91.0,155.0,90.0,0.0	1500	1500	1	1(B)
853	4	23,28,51,0	102	9	LOC101898515	NA	1011	1e+07	10011000	0.256978280998773	0.250382682045998	0.269254037781872	0.37254211770403	0.174639379577816	0.792026685590883	0.175547357182296	0.792488536750931	19.7637620531506	22.162508359	13.535	0.75	0.25	1500	1000	25444,25565,25628,25754,25829,25847,27628,27962,27991	GFP-male-A1GFP-male-A2GFP-male-A3ONT_3-6_male	1	23.0,28.0,51.0,0.0	1500	1500	1	1(B)
855	4	7,20,12,0	39	5	LOC101892959	NA	1100	1011	1011	0.916664768300492	0.924642007697995	0.906203478030073	0.749968906878207	0.174706594732994	0.974142612125132	0.19387440455259	0.985508471890254	19.3668729743521	14.829020925	20.864	0.25	0.75	1500	1000	126055,154272,168330,168485,175434	GFP-male-A1GFP-male-A2GFP-male-A3ONT_3-6_male	1	7.0,20.0,12.0,0.0	1500	1500	1	1(B)
857	4	19,15,10,0	44	3	LOC101893585	NA	0	1	1	0.848878405468477	0.860857723098405	0.830206310180311	0.64227388586577	0.0023593403272966	0.93111555905044	1.42158128778992e-05	0.920059653461058	363.838917060591	69.528584606	22.791	0.25	0.75	10000	1000	200444,200445,208659	GFP-male-A1GFP-male-A2GFP-male-A3ONT_3-6_male	1	19.0,15.0,10.0,0.0	10000	10000	1	1(B)
858	4	55,82,117,0	254	7	LOC101893753	NA	0	10011	110011	0.275297201106387	0.273940169229615	0.438073602775373	0.451356667329442	0.232060508586182	0.691341104664425	0.229992469317647	0.687356929756295	40.0000346710543	41.512096861	17.284	0.5	0.5	2000	1000	281297,281674,281808,281863,282418,282517,282578	GFP-male-A1GFP-male-A2GFP-male-A3ONT_3-6_male	1	55.0,82.0,117.0,0.0	2000	2000	1	1(B)
860	4	1,10,5,0	16	9	LOC101899727	NA	1000100	11100111	11110111	0.85314897668806	0.840915786031506	0.555584481391601	0.539266686098773	0.0886801910731341	0.944151975164325	0.12518982785113	0.966584593261457	72.135104325359	18.631192591	1.135	0.447666666666667	0.552333333333333	2500	1000	3609,3730,13592,13847,13995,14600,14831,15030,15417	GFP-male-A1GFP-male-A2GFP-male-A3ONT_3-6_male	1	1.0,10.0,5.0,0.0	2500	2500	1	1(B)
865	4	5,74,42,0	121	4	LOC101892630	NA	0	0	0	0.863329605082599	0.874178128825031	0.866271466930337	0.863329605082598	0.795454417691996	0.913717836305283	0.805632795220989	0.919740106424907	308.21161663542	22.191344349	1.014	0	1	1500	1000	56019,56020,56098,56632	GFP-male-A1GFP-male-A2GFP-male-A3ONT_3-6_male	1	5.0,74.0,42.0,0.0	1500	1500	1	1(B)
866	4	1903,11123,73,0	13099	7	LOC101891479	NA	110111	110111	110111	0.994906689179189	0.994708196577349	0.994651957385157	0.763689021101828	0.0671335027856614	0.996023966475123	0.0679798144527388	0.996326081939175	359.013417563507	8522.033687994	1696.716	0.25	0.75	10000	1000	22040,22366,22507,22561,22627,22675,22897	GFP-male-A1GFP-male-A2GFP-male-A3ONT_3-6_male	1	1903.0,11123.0,73.0,0.0	10000	10000	1	1(B)
867	4	29,39,22,0	90	5	LOC101892005	NA	1100	1111	1111	0.892535616801702	0.892965003709741	0.877741109055346	0.707887912036451	0.118956340009879	0.941442472468917	0.125947776570066	0.945219148908593	19.1657452159488	19.142313951	28.992	0.25	0.75	1500	1000	60644,61195,61881,64811,65184	GFP-male-A1GFP-male-A2GFP-male-A3ONT_3-6_male	1	29.0,39.0,22.0,0.0	1500	1500	1	1(B)
868	4	386,3277,81,0	3744	8	LOC101891302	NA	1000010	111	111000	0.0192926691651176	0.614087653781501	0.615800313714807	0.55808879067712	0.016028540494701	0.987765680462188	0.0164427886796321	0.988081426091034	19.0159503311923	486.494174338	197.487	0.25	0.75	1500	1000	14466,14694,14706,14832,14844,14900,14922,15567	GFP-male-A1GFP-male-A2GFP-male-A3ONT_3-6_male	1	386.0,3277.0,81.0,0.0	1500	1500	1	1(B)
872	4	19,36,47,0	102	5	LOC101898106	NA	11000	1111	1111	0.105876330515897	0.0983260070363191	0.103521192373829	0.107157463342555	0.0548785383012207	0.17722865364616	0.0480477414285269	0.168921965452318	251.54618522892	20.202763983	1.03	1	0	1500	1000	32873,33565,33710,33784,33786	GFP-male-A1GFP-male-A2GFP-male-A3ONT_3-6_male	1	19.0,36.0,47.0,0.0	1500	1500	1	1(B)
873	4	25,36,34,0	95	3	LOC101897535	NA	10	1	1	0.227280913852445	0.220865160151863	0.224976956165931	0.227280913852445	0.147572686241507	0.318572166878889	0.142367413903658	0.312514654636406	264.042799373646	19.56313632	1.031	1	0	1500	1000	1023,1240,4067	GFP-male-A1GFP-male-A2GFP-male-A3ONT_3-6_male	1	25.0,36.0,34.0,0.0	1500	1500	1	1(B)
874	4	0,31,8,0	39	22	LOC101895678	NA	1.11111111111111e+21	1100	1100	0.0213456343579529	0.130851484454871	0.143980416274871	0.278848291250819	0.00563509299507358	0.876758527327387	0.00297085133644609	0.857244923203377	39.8581172891042	20.887714182	19.255	0.75	0.25	2000	1000	94524,94858,94860,95187,95205,95649,95661,107132,107310,107366,107375,107438,107459,107483,107519,107780,107828,107897,107990,107993,112164,112625	GFP-male-A1GFP-male-A2GFP-male-A3ONT_3-6_male	1	0.0,31.0,8.0,0.0	2000	2000	1	1(B)
876	4	18,136,83,0	237	28	LOC101894490	NA	1.0000000001e+16	1.00111111101e+26	1.1111110100011e+23	0.244122308452033	0.0544044798763888	0.156987163573391	0.307845599540382	0.0131360667162298	0.902336531916393	0.0113357264242024	0.89720943232408	19.0678793599167	40.740266017	57.4	0.75	0.25	1500	1000	1038610,1038619,1038728,1038989,1039070,1039108,1039121,1040565,1040575,1040888,1041009,1044292,1044457,1044618,1044641,1044839,1045360,1045377,1045528,1045712,1046024,1046035,1046066,1046111,1049060,1049119,1049143,1049640	GFP-male-A1GFP-male-A2GFP-male-A3ONT_3-6_male	1	18.0,136.0,83.0,0.0	1500	1500	1	1(B)
878	4	131,289,424,0	844	5	LOC101893477	NA	1	0	1110	0.34180037865167	0.908166932903629	0.637233228879143	0.62497018759172	0.315247359192171	0.924247502699435	0.318057852010508	0.926290809870327	359.808888444883	543.660796208	62.95	0.5	0.5	10000	1000	1129546,1129666,1130214,1130442,1140114	GFP-male-A1GFP-male-A2GFP-male-A3ONT_3-6_male	1	131.0,289.0,424.0,0.0	10000	10000	1	1(B)
879	4	1,222,1,0	224	5	LOC101893803	NA	10000	1111	1111	0.0044181695538551	0.00171002308739156	0.00351143497624178	0.0044181695538551	6.49344555687259e-05	0.0134877743278621	2.6373719046598e-05	0.0111975890980066	41.0158188326383	28.354814934	1.995	1	0	1500	1000	1118625,1118626,1121168,1121324,1121441	GFP-male-A1GFP-male-A2GFP-male-A3ONT_3-6_male	1	1.0,222.0,1.0,0.0	1500	1500	1	1(B)
880	4	42,69,6,0	117	13	LOC109612329	NA	0	111	110	0.932668878336304	0.93075501635261	0.920850636447878	0.710916926455865	0.0262367950160275	0.964327866527329	0.0292347095473427	0.966606964835363	19.0721947891169	23.575879093	46.525	0.25	0.75	1500	1000	1156766,1157277,1157280,1158429,1158495,1164318,1165206,1165233,1176822,1176840,1176862,1187700,1187804	GFP-male-A1GFP-male-A2GFP-male-A3ONT_3-6_male	1	42.0,69.0,6.0,0.0	1500	1500	1	1(B)
881	4	451,14,199,0	664	4	LOC101894811	NA	0	101	101	0.0852747173381705	0.084889416846495	0.0897007770337553	0.309013525291001	0.0664226810229386	0.986863425136868	0.0679035879905096	0.987978399016339	359.23046501443	407.411797667	116.572	0.75	0.25	10000	1000	1064004,1064100,1064195,1072852	GFP-male-A1GFP-male-A2GFP-male-A3ONT_3-6_male	1	451.0,14.0,199.0,0.0	10000	10000	1	1(B)
882	4	20,403,5,0	428	9	LOC101893642	NA	0	1e+05	1e+05	0.9452893967824	0.94743888178804	0.950575208255302	0.958058972665234	0.923717196884766	0.999603275297688	0.927971415097314	0.999975443535595	421.299669696271	294.865633559	6.844	0	1	10000	1000	1125231,1125319,1125405,1125477,1125489,1128306,1128351,1128474,1128480	GFP-male-A1GFP-male-A2GFP-male-A3ONT_3-6_male	1	20.0,403.0,5.0,0.0	10000	10000	1	1(B)
884	4	23,43,14,0	80	5	LOC101892961	NA	0	0	0	0.957733794106936	0.962682664714127	0.959930899495534	0.957733794106935	0.910364959951486	0.990834342581287	0.91927712087489	0.994641355038937	77.0432836795527	17.982060104	1.055	0	1	1500	1000	4785,12747,36406,36773,36942	GFP-male-A1GFP-male-A2GFP-male-A3ONT_3-6_male	1	23.0,43.0,14.0,0.0	1500	1500	1	1(B)
885	4	423,786,881,0	2090	189	LOC101893139	NA	1.101e+188	1.000011e+187	1.00001111111011e+187	0.385209245628528	0.710428018543148	0.606175699250979	0.604264187829264	0.372884324582053	0.774867564249024	0.374436137252012	0.776178349536262	360.93239571511	7197.476705961	28.321	0.25	0.75	10000	1000	63083,63241,63267,63342,63628,63685,63733,63757,66076,66181,66375,66482,66576,66738,66759,67083,67107,67629,68049,68181,68208,68490,68637,68700,69510,69528,69567,69685,70051,70072,70794,70803,70830,70839,70878,71517,71530,71572,71610,71806,72109,72121,72328,72445,72541,73006,73262,73397,73532,73574,73998,74013,74797,74841,77364,80552,82041,83772,85571,85577,87168,87394,89472,89562,89571,90060,90066,91161,104613,104673,104919,104994,105030,105438,105483,105521,105756,105786,105804,105852,105903,106251,106260,106377,106386,106581,106608,106617,106656,106659,106977,107388,107433,107619,107634,107661,108018,108138,108309,108387,108765,109026,109179,109182,109317,109332,110630,110633,110936,111100,112349,112388,112422,113613,113616,115969,117239,117245,117676,117679,117994,118090,118351,118360,118513,118531,118624,118822,118924,119194,119212,119230,119428,119440,119476,119491,119632,119782,119869,119878,120318,120322,120653,120944,120947,120983,121935,122025,125545,125638,125707,125720,125760,126250,126267,126287,126321,126346,126466,143523,144652,144667,146621,146654,146678,146693,152698,153813,153828,154005,155779,155797,157162,157421,158086,158092,158122,158128,158314,158329,158638,159268,160441,160450,160873,160909,160942,161740,161746	GFP-male-A1GFP-male-A2GFP-male-A3ONT_3-6_male	1	423.0,786.0,881.0,0.0	10000	10000	1	1(B)
887	4	84,23,30,0	137	9	LOC101894651	NA	0	110000	111111	0.230078796091122	0.228543540300194	0.543293909109783	0.576489455605941	0.173828267900513	0.998967060969926	0.184996645858389	0.999930762546956	361.370888338653	134.182794775	36.785	0.5	0.5	10000	1000	1063170,1063185,1063215,1063314,1063347,1063465,1063590,1063958,1064004	GFP-male-A1GFP-male-A2GFP-male-A3ONT_3-6_male	1	84.0,23.0,30.0,0.0	10000	10000	1	1(B)
890	4	190,331,199,0	720	2	LOC101889715	NA	0	0	0	0.985007331559828	0.98668866238768	0.9853971618089	0.984846157828814	0.97425972900991	0.992732324213571	0.976236361129801	0.993876272308015	186.748314770903	57.902574452	1.052	0	1	1500	1000	102337,103801	GFP-male-A1GFP-male-A2GFP-male-A3ONT_3-6_male	1	190.0,331.0,199.0,0.0	1500	1500	1	1(B)
891	4	3,1,9,0	13	4	LOC109613599	NA	0	1	1	0.849864460356692	0.93596958573476	0.860147628772373	0.833195829621867	0.509933436187557	0.978794473896269	0.554933326743237	0.983693684123685	29.4019666329592	13.197443832	1.063	0.023	0.977	1500	1000	39010,40861,41295,41358	GFP-male-A1GFP-male-A2GFP-male-A3ONT_3-6_male	1	3.0,1.0,9.0,0.0	1500	1500	1	1(B)
895	4	2,22,6,0	30	5	LOC101894371	NA	1100	1111	1111	0.753471117851981	0.760954620244985	0.550348651622342	0.506816472477026	0.137744051399529	0.867423761341622	0.131965612290528	0.860432480785239	47.6142958624956	17.275576936	1.137	0.478	0.522	2000	1000	482163,482582,482818,484246,484413	GFP-male-A1GFP-male-A2GFP-male-A3ONT_3-6_male	1	2.0,22.0,6.0,0.0	2000	2000	1	1(B)
897	4	4,14,15,0	33	3	LOC101892718	NA	0	1	1	0.403493921461163	0.386687869481796	0.447779281622395	0.451787881032609	0.266597833110778	0.652999911651449	0.248869276840366	0.633826273809245	140.555710513223	14.995676662	1.037	0.678	0.322	1500	1000	491027,491029,491624	GFP-male-A1GFP-male-A2GFP-male-A3ONT_3-6_male	1	4.0,14.0,15.0,0.0	1500	1500	1	1(B)
898	4	18,33,21,0	72	11	LOC101893002	NA	10000	1111000101	1111000011	0.658548897083658	0.647242994988403	0.541472000244724	0.502357611607934	0.253623043395823	0.742131764696368	0.252184324696047	0.740217822878991	97.5655524430703	31.876637835	1.111	0.474375	0.525625	3000	1000	495405,514006,514513,514519,514642,514745,514788,514812,515103,515112,515140	GFP-male-A1GFP-male-A2GFP-male-A3ONT_3-6_male	1	18.0,33.0,21.0,0.0	3000	3000	1	1(B)
902	4	44,52,52,0	148	3	LOC109612414	NA	0	0	0	0.651753279226628	0.657334224197486	0.652416637780523	0.651490861343814	0.576922833971942	0.724432072377104	0.580175470925495	0.726790780914299	500	22.376481666	1.028	0	1	1500	1000	230594,230734,231229	GFP-male-A1GFP-male-A2GFP-male-A3ONT_3-6_male	1	44.0,52.0,52.0,0.0	1500	1500	1	1(B)
912	4	69,97,77,0	243	13	LOC101896120	NA	1101100001000	101100001000	101100001000	0.874351003369965	0.87532809052958	0.790409570198644	0.684473237529986	0.242795610593003	0.90711046126813	0.249843762005363	0.911632215381912	79.8649397407542	63.579063	26.989	0.25	0.75	3000	1000	275172,275382,275475,275606,275643,275824,276481,276564,276702,276748,277117,277120,277226	GFP-male-A1GFP-male-A2GFP-male-A3ONT_3-6_male	1	69.0,97.0,77.0,0.0	3000	3000	1	1(B)
913	4	4,7,13,0	24	2	LOC101893362	NA	0	1	1	0.277754126155281	0.276954353052223	0.286306296263998	0.29085978382298	0.124726465440242	0.488805590596951	0.117519500772419	0.466842379016891	100.483040688426	13.776697358	1.068	0.98	0.02	1500	1000	41176,41303	GFP-male-A1GFP-male-A2GFP-male-A3ONT_3-6_male	1	4.0,7.0,13.0,0.0	1500	1500	1	1(B)
914	4	1,6,6,0	13	12	LOC101897168	NA	100001000100	11111110000	1101110000	0.22448766241566	0.314358775273414	0.351126773034522	0.371072901197999	0.142159887131505	0.681729677285494	0.112064395295598	0.645350521613874	48.7291343351492	13.764685991	1.082	0.806	0.194	1500	1000	265463,265977,265994,266613,266623,269470,269890,269901,271448,272016,272065,272100	GFP-male-A1GFP-male-A2GFP-male-A3ONT_3-6_male	1	1.0,6.0,6.0,0.0	1500	1500	1	1(B)
916	4	31,65,37,0	133	4	LOC101895309	NA	1111	111	111	0.768971956932269	0.771764303250765	0.754384398374803	0.59548922356918	0.0482740766023077	0.831792341162048	0.0448574449425845	0.827282342631326	363.115941016913	114.663405031	26.186	0.25	0.75	10000	1000	238397,238941,239001,239041	GFP-male-A1GFP-male-A2GFP-male-A3ONT_3-6_male	1	31.0,65.0,37.0,0.0	10000	10000	1	1(B)
917	4	21,49,35,0	105	19	LOC101894865	NA	110000	101111111111001008	101111111111101008	0.125958621851784	0.137863027473727	0.151359016890412	0.311073132155501	0.0766987342164397	0.879058871553668	0.0776304218478481	0.880182205328921	19.2296959881269	22.423560252	24.473	0.75	0.25	1500	1000	161037,177358,188070,188234,188237,188531,188774,188870,188994,189101,189272,189301,189324,189503,189677,189697,189767,189895,189929	GFP-male-A1GFP-male-A2GFP-male-A3ONT_3-6_male	1	21.0,49.0,35.0,0.0	1500	1500	1	1(B)
918	4	5,6,5,0	16	13	LOC101896820	NA	100111000011	1e+09	111111110110	0.816157955800462	0.26851151228426	0.486594492284173	0.490881864862477	0.117349436062321	0.898465200968705	0.103502543911001	0.879622478182086	130.971054651149	23.230596058	1.158	0.5163	0.4837	3500	1000	77087,78377,79308,79311,79803,79809,79878,80103,80106,80393,80394,80550,80589	GFP-male-A1GFP-male-A2GFP-male-A3ONT_3-6_male	1	5.0,6.0,5.0,0.0	3500	3500	1	1(B)
919	4	46,102,48,0	196	15	LOC101897344	NA	101000011000111	110000011000	110000011000	0.151230709389051	0.142310561066863	0.140065921396171	0.137351501240634	0.0665167855751324	0.199766248217275	0.0684243499378545	0.201107518601692	111.011204685599	46.597536146	2.74	1	0	2500	1000	277445,278395,279431,279618,279629,279727,279730,279847,279895,280135,280426,281380,281401,282883,282884	GFP-male-A1GFP-male-A2GFP-male-A3ONT_3-6_male	1	46.0,102.0,48.0,0.0	2500	2500	1	1(B)
924	4	15,31,14,0	60	5	LOC101896951	NA	10	0	10	0.870874430313701	0.877141483364991	0.531850898000956	0.530814996702803	0.114404059229061	0.932801664539337	0.119695850516781	0.937500923593733	364.710216001251	78.889819547	20.77	0.5	0.5	10000	1000	79110,79305,90387,90516,90572	GFP-male-A1GFP-male-A2GFP-male-A3ONT_3-6_male	1	15.0,31.0,14.0,0.0	10000	10000	1	1(B)
926	4	65,136,103,0	304	40	LOC101893598	NA	1.11110010001111e+30	1.11110001e+38	1.11001101000011e+38	0.231331063755864	0.244790969179874	0.246911804215303	0.355624441267878	0.0916948625542169	0.842542975553804	0.0890258296398659	0.836008004019732	19.1421762149014	56.148803208	33.477	0.75	0.25	1500	1000	53539,53647,53738,53749,58188,58200,58322,58323,58571,58604,58673,58691,58980,58998,59137,59140,59338,59503,59554,59578,59635,60008,60133,60475,60484,60520,60647,61041,61056,62310,62453,62639,62769,62790,62856,62875,99769,100063,100419,100495	GFP-male-A1GFP-male-A2GFP-male-A3ONT_3-6_male	1	65.0,136.0,103.0,0.0	1500	1500	1	1(B)
927	4	8,20,5,0	33	9	LOC101890652	NA	1100	1010011	1010011	0.228524965240996	0.190289099562898	0.24955672334334	0.331708865971589	0.099915182559587	0.829505218243969	0.0899590843612271	0.811714365979921	23.2871504661784	15.045899961	2.302	0.791	0.209	1500	1000	291766,291897,291958,291966,293887,324208,324322,324412,324445	GFP-male-A1GFP-male-A2GFP-male-A3ONT_3-6_male	1	8.0,20.0,5.0,0.0	1500	1500	1	1(B)
928	4	2,24,5,0	31	21	LOC101901487	NA	1.11001111111011e+20	101110011000100096	1.0001110011e+19	0.180947422325663	0.181576251402621	0.166399441633009	0.180887131199244	0.0194792640854174	0.676213882629275	0.00680308130539254	0.351428710819815	71.8854253141919	22.252119787	3.166	0.966333333333333	0.0336666666666667	2500	1000	16625,16658,16986,17081,17089,17497,17521,17538,17750,18105,18150,18162,18477,18801,18933,19281,19911,20190,20202,20499,20502	GFP-male-A1GFP-male-A2GFP-male-A3ONT_3-6_male	1	2.0,24.0,5.0,0.0	2500	2500	1	1(B)
929	4	35,108,55,0	198	15	LOC101900286	NA	100	1011100010111	1011101110111	0.656773602729916	0.668385729180521	0.651216206634822	0.650891833974523	0.588007783008049	0.713570129415979	0.589526125973259	0.714261243492071	278.866194207196	31.488880884	1.136	0	1	1500	1000	483,2041,3762,4228,4661,4756,4797,4958,5143,5149,6083,6591,9928,9957,10259	GFP-male-A1GFP-male-A2GFP-male-A3ONT_3-6_male	1	35.0,108.0,55.0,0.0	1500	1500	1	1(B)
930	4	43,115,55,0	213	43	LOC101893147	NA	1.110100100011e+42	1.00001111100101e+39	1.00001111100101e+39	0.21073140530838	0.153765545524267	0.189526893862425	0.195129146797408	0.106936072928367	0.300945049156647	0.103687052498251	0.296425604283872	155.666245951223	102.934325155	4.799	1	0	4000	1000	159640,159661,160050,166342,166535,166753,168494,168638,173259,173351,173488,173815,173818,174190,174193,174238,174343,174346,174754,174811,174822,175057,175135,175348,175369,175660,175933,175981,176020,176359,176736,176779,176995,177127,177142,177421,177505,193174,197645,197900,197992,198041,198058	GFP-male-A1GFP-male-A2GFP-male-A3ONT_3-6_male	1	43.0,115.0,55.0,0.0	4000	4000	1	1(B)
932	4	6,40,10,0	56	6	LOC101892678	NA	110000	1111	1111	0.101088207458091	0.0929496586573072	0.115415766879892	0.253231425915825	0.0364519380100069	0.76823486290659	0.0292150979547568	0.758910585249611	19.4249772677764	17.183185403	17.642	0.75	0.25	1500	1000	91304,91336,93561,93600,93826,94758	GFP-male-A1GFP-male-A2GFP-male-A3ONT_3-6_male	1	6.0,40.0,10.0,0.0	1500	1500	1	1(B)
933	4	8,12,6,0	26	11	LOC101892856	NA	10000	11110010	1011001111	0.105107273074566	0.825978658306455	0.697375679182601	0.525572914251963	0.0258201754825927	0.939277349236237	0.014186160092011	0.917726319863147	19.5807176631574	14.538924432	12.485	0.4055	0.5945	1500	1000	103615,103649,103878,103884,103929,103931,104176,104223,104224,104489,104618	GFP-male-A1GFP-male-A2GFP-male-A3ONT_3-6_male	1	8.0,12.0,6.0,0.0	1500	1500	1	1(B)
935	4	100,170,121,0	391	2	LOC101896950	NA	10	1	1	0.00322419936398029	0.000487433047017026	0.00222393814187333	0.00322419936398028	1.23943922498664e-05	0.0117870680329834	4.92448483693592e-06	0.0101259298201896	48.0327865182137	37.442950893	1.608	1	0	1500	1000	112945,114175	GFP-male-A1GFP-male-A2GFP-male-A3ONT_3-6_male	1	100.0,170.0,121.0,0.0	1500	1500	1	1(B)
940	4	4,34,9,0	47	11	LOC101887648	NA	100	11111110	1011000110	0.329913833305683	0.458591006699199	0.491108330358473	0.500116930565562	0.280899151961186	0.748149187731335	0.278510809608765	0.743900499512247	91.0336159626429	20.582812517	1.055	0.52125	0.47875	2000	1000	22667,22668,90749,95568,95571,95728,95814,95889,95964,95970,96076	GFP-male-A1GFP-male-A2GFP-male-A3ONT_3-6_male	1	4.0,34.0,9.0,0.0	2000	2000	1	1(B)
948	4	7,5,1,0	13	5	LOC101900487	NA	1111	1010	1000	0.056128496908714	0.945813632505431	0.508677180543839	0.501408529135795	0.00872598016151963	0.997389243773104	0.0143642574265671	0.998978322284766	19.152847384518	12.860545969	24.856	0.5	0.5	1500	1000	198755,201509,208363,208565,208587	GFP-male-A1GFP-male-A2GFP-male-A3ONT_3-6_male	1	7.0,5.0,1.0,0.0	1500	1500	1	1(B)
950	4	12,31,22,0	65	5	LOC101889172	NA	1	1111	1111	0.867675844644066	0.873700976285259	0.851876767513484	0.668839021496706	0.0371154177925192	0.936806323326373	0.0354608950951124	0.934783998266232	362.813826729446	85.028548404	25.028	0.25	0.75	10000	1000	391964,392850,392871,392886,395315	GFP-male-A1GFP-male-A2GFP-male-A3ONT_3-6_male	1	12.0,31.0,22.0,0.0	10000	10000	1	1(B)
955	4	6,19,17,0	42	5	LOC101887277	NA	1	1	1	0.698257130290578	0.70820577330597	0.665951480504732	0.636581188909833	0.321769669490727	0.805788338983738	0.34692187818731	0.818691598010945	41.9005028274182	15.707462401	1.359	0.1465	0.8535	1500	1000	369214,369575,370756,375375,375377	GFP-male-A1GFP-male-A2GFP-male-A3ONT_3-6_male	1	6.0,19.0,17.0,0.0	1500	1500	1	1(B)
958	4	4,26,14,0	44	7	LOC101887785	NA	11	110011	110011	0.730223523946402	0.736061868697026	0.632691448107094	0.561997697040892	0.238856132330477	0.82402377153671	0.242266842133075	0.8250157586313	23.4493798256396	16.015974058	2.779	0.4035	0.5965	1500	1000	380819,380891,380921,381284,381701,384670,384713	GFP-male-A1GFP-male-A2GFP-male-A3ONT_3-6_male	1	4.0,26.0,14.0,0.0	1500	1500	1	1(B)
962	4	9,26,21,0	56	3	LOC101888771	NA	1	1	1	0.907588457311959	0.923560600724071	0.911936149011454	0.90758845731196	0.821595673713696	0.970839439697639	0.8367460052342	0.977602978487725	87.3790481120932	16.476770291	1.087	0	1	1500	1000	165709,166152,166155	GFP-male-A1GFP-male-A2GFP-male-A3ONT_3-6_male	1	9.0,26.0,21.0,0.0	1500	1500	1	1(B)
963	4	40,59,42,0	141	32	LOC101887681	NA	1.0001e+20	1.1111111011e+28	1.11111111011101e+29	0.119823843635803	0.122503655397555	0.418808540328113	0.463289343547627	0.0822532362515612	0.889121296410058	0.0830064358498668	0.889861612313375	39.287334347715	39.988310403	32.178	0.5	0.5	2000	1000	12927,12940,18998,19076,19202,19258,19300,19318,19369,19393,19690,19732,19735,19780,20017,20131,20679,20695,21045,21061,21258,21291,21309,21772,21793,21933,21966,22007,22035,22056,22145,22375	GFP-male-A1GFP-male-A2GFP-male-A3ONT_3-6_male	1	40.0,59.0,42.0,0.0	2000	2000	1	1(B)
964	4	18,36,30,0	84	15	LOC101889128	NA	100011	1100111111	1100111111	0.675640765565339	0.643933387010146	0.633953946159251	0.624972764923795	0.451510127414259	0.749042306334779	0.473347454276742	0.766703612500551	120.876008703669	25.625143739	1.158	0.05825	0.94175	2000	1000	73742,73939,73949,80282,80401,80745,80746,80981,81014,81200,81479,114591,114603,114910,114917	GFP-male-A1GFP-male-A2GFP-male-A3ONT_3-6_male	1	18.0,36.0,30.0,0.0	2000	2000	1	1(B)
965	4	22,59,36,0	117	5	LOC101889307	NA	100	100	100	0.991394098550847	0.992504597433307	0.990483491924378	0.755430173547119	0.023939905874696	0.999720785786141	0.0302386979273475	0.999993654581749	359.232094233941	100.723758382	124.093	0.25	0.75	10000	1000	156776,157024,157786,157981,158746	GFP-male-A1GFP-male-A2GFP-male-A3ONT_3-6_male	1	22.0,59.0,36.0,0.0	10000	10000	1	1(B)
966	4	691,1247,1221,0	3159	11	LOC101888312	NA	0	11000	1100111101	0.214331636265642	0.214175387626722	0.444204622286251	0.482715158620666	0.202155088771285	0.833058668443994	0.201678118120305	0.832576432836768	359.290755585128	2817.631434332	99.967	0.5	0.5	10000	1000	44352,44396,44414,44592,44610,44676,44904,44919,45137,45270,45824	GFP-male-A1GFP-male-A2GFP-male-A3ONT_3-6_male	1	691.0,1247.0,1221.0,0.0	10000	10000	1	1(B)
967	4	245,535,305,0	1085	29	LOC101888137	NA	110	1.1e+18	1.11111111111111e+24	0.0922294109409617	0.935579451968019	0.483943901080264	0.500378513292699	0.0810194121803236	0.945390644467087	0.0803855430268994	0.944454702018024	19.0350650168878	163.361358337	82.094	0.5	0.5	1500	1000	27018,27212,27248,27254,27492,27651,27855,31463,31489,31504,31737,31755,31803,31806,31845,31848,32051,32111,32120,32305,32332,32368,32497,32518,34419,34563,34787,34792,34929	GFP-male-A1GFP-male-A2GFP-male-A3ONT_3-6_male	1	245.0,535.0,305.0,0.0	1500	1500	1	1(B)
968	4	212,278,161,0	651	12	LOC101888948	NA	1e+05	1e+05	1e+05	0.997083701021647	0.991760932438758	0.988646030337975	0.770350669396232	0.0948901284828068	0.999613861874396	0.0996769130654039	0.999979079444531	359.124462866946	431.674530857	274.162	0.25	0.75	10000	1000	2923,3010,3211,3217,3349,3546,3792,4045,4267,4278,4458,4639	GFP-male-A1GFP-male-A2GFP-male-A3ONT_3-6_male	1	212.0,278.0,161.0,0.0	10000	10000	1	1(B)
969	4	66,53,53,0	172	10	LOC101887510	NA	100100011	1e+06	101100011	0.903061270611401	0.101850774921288	0.51121633689568	0.502735236272735	0.0690089314385446	0.937332881081158	0.0697078332880519	0.937924793645893	119.33208341253	61.521852485	50.633	0.5	0.5	4000	1000	5038,5182,5734,6050,6797,7283,7292,7436,7780,7825	GFP-male-A1GFP-male-A2GFP-male-A3ONT_3-6_male	1	66.0,53.0,53.0,0.0	4000	4000	1	1(B)
971	4	155,383,209,0	747	77	LOC101888594	NA	1e+33	1.110000011e+73	1.10101110111011e+73	0.160864349684438	0.855639110532077	0.50534229170144	0.501481491860634	0.116414288204162	0.88451038000774	0.116462316321849	0.884559720065095	339.457984257533	1066.706067458	75.711	0.5	0.5	9500	1000	47148,47253,47264,47315,47477,47518,47854,47905,47919,48105,48173,48223,56969,57028,57064,57065,58723,58744,58768,58822,59305,59323,59557,59635,59647,59683,59779,59788,59842,59848,59899,59926,60286,60379,60442,60484,60625,60634,60670,60730,60736,61180,61237,61249,61471,61597,61729,61798,61885,61939,61963,62023,62068,62080,62311,62359,62378,62566,62964,62967,63231,63381,63483,63537,63920,64076,64256,64628,64676,64703,66450,66702,66843,66962,66963,67113,67653	GFP-male-A1GFP-male-A2GFP-male-A3ONT_3-6_male	1	155.0,383.0,209.0,0.0	9500	9500	1	1(B)
972	4	329,1561,1079,0	2969	12	LOC101900211	NA	100100001001	11000001110	11000001110	0.116251686565294	0.116360559486862	0.200117030165483	0.325105674053188	0.106407408279093	0.787783916062707	0.106076912491949	0.787429585659006	19.0233116813537	378.002092943	107.551	0.75	0.25	1500	1000	85221,85250,86049,86301,86665,86737,87003,87028,87157,87498,87540,87547	GFP-male-A1GFP-male-A2GFP-male-A3ONT_3-6_male	1	329.0,1561.0,1079.0,0.0	1500	1500	1	1(B)
973	4	16,12,12,0	40	8	LOC101897284	NA	1010010	1110100	1110100	0.759011035012013	0.745168994709583	0.71951813481926	0.690625408495312	0.338631009898369	0.859788679748779	0.389400088936684	0.879986290772853	223.31105700966	30.815187611	1.2	0.0868333333333333	0.913166666666667	4000	1000	154226,157818,158079,158396,169313,169612,181114,184943	GFP-male-A1GFP-male-A2GFP-male-A3ONT_3-6_male	1	16.0,12.0,12.0,0.0	4000	4000	1	1(B)
977	4	2,16,2,0	20	4	LOC101896638	NA	1110	0	0	0.142252963330365	0.0935069828645414	0.137503503105802	0.14873907383156	0.0391583745568148	0.338192268647715	0.0233535416866394	0.2924893502297	87.3064912736642	13.845659924	1.121	0.997	0.003	1500	1000	185524,185662,328503,329651	GFP-male-A1GFP-male-A2GFP-male-A3ONT_3-6_male	1	2.0,16.0,2.0,0.0	1500	1500	1	1(B)
979	4	25,52,40,0	117	20	LOC101897102	NA	1.0111e+13	1.101111e+14	1.101111e+14	0.642618211079645	0.593680461091014	0.527107043481852	0.52157646790487	0.351785245390946	0.677873346992275	0.35654266514196	0.680002613129995	73.4289120645574	31.494471675	1.138	0.411	0.589	2000	1000	128095,128236,128237,128454,129126,129149,129340,133140,133218,133221,137715,137946,138090,138093,138150,138270,138321,138345,138762,138765	GFP-male-A1GFP-male-A2GFP-male-A3ONT_3-6_male	1	25.0,52.0,40.0,0.0	2000	2000	1	1(B)
980	4	68,10,32,0	110	4	LOC101887813	NA	0	10	10	0.873078215230179	0.883590076575382	0.87607726631866	0.873078215230179	0.802530796053011	0.92707739415708	0.811081868623673	0.930421146766544	278.987693304779	20.230482613	1.006	0	1	1500	1000	24903,24906,25295,26112	GFP-male-A1GFP-male-A2GFP-male-A3ONT_3-6_male	1	68.0,10.0,32.0,0.0	1500	1500	1	1(B)
981	4	20,49,6,0	75	16	LOC101887977	NA	1101000101101	10110010010	10110010010	0.0291470597862172	0.0264316213032279	0.0325031524758607	0.265146982802898	0.00493959264131846	0.992619872565863	0.00236079063415797	0.987986380641758	39.0473077431563	23.075350184	69.255	0.75	0.25	2000	1000	38091,38114,38139,38297,38305,38341,38350,38524,38547,84580,84589,84768,90867,91050,93557,93746	GFP-male-A1GFP-male-A2GFP-male-A3ONT_3-6_male	1	20.0,49.0,6.0,0.0	2000	2000	1	1(B)
983	4	1,15,6,0	22	6	LOC105262524	NA	10	10101	1001	0.367702694840293	0.39525567801871	0.471898854668152	0.480328616793389	0.241882858898303	0.744819302291017	0.234716595977152	0.733585723017062	56.6312506352291	13.682415842	1.084	0.5685	0.4315	1500	1000	68121,68659,68679,68722,68932,67971	GFP-male-A1GFP-male-A2GFP-male-A3ONT_3-6_male	1	1.0,15.0,6.0,0.0	1500	1500	1	1(B)
984	4	169,574,414,0	1157	22	LOC101899504	NA	0	1.011110101e+20	1.01110101011111e+20	0.411385213408508	0.598106888046394	0.566867744991455	0.510947511275363	0.392517541700567	0.621638941920437	0.393915759452447	0.622966044911491	368.894623238504	1150.789331668	15.921	0.486944444444444	0.513055555555556	10000	1000	31207,31259,31276,31299,31368,31380,31571,31759,31768,31936,32638,33000,33106,33160,33188,33206,33374,33380,33539,33607,33659,33667	GFP-male-A1GFP-male-A2GFP-male-A3ONT_3-6_male	1	169.0,574.0,414.0,0.0	10000	10000	1	1(B)
985	4	2372,2541,1975,0	6888	18	LOC101899999	NA	1e+11	101011111000	101011111000	0.65814092964454	0.677536216828897	0.588331995337066	0.560565047204281	0.358461689676242	0.704605959879407	0.358497303637839	0.704634086602903	19.0500219217515	1086.929208744	59.903	0.25	0.75	1500	1000	46061,46324,46393,46880,46892,46940,46979,47030,47150,47237,47432,47465,47489,47653,48593,48617,48776,48811	GFP-male-A1GFP-male-A2GFP-male-A3ONT_3-6_male	1	2372.0,2541.0,1975.0,0.0	1500	1500	1	1(B)
986	4	2876,6119,3671,0	12666	6	LOC101898980	NA	0	0	1	0.357797099361667	0.357832624957901	0.488551237293066	0.493640506976057	0.350696132640299	0.647588552434457	0.35056476540219	0.647437291541968	359.360480281406	12989.466976798	88.788	0.5	0.5	10000	1000	16294,16353,16415,16489,16576,16636	GFP-male-A1GFP-male-A2GFP-male-A3ONT_3-6_male	1	2876.0,6119.0,3671.0,0.0	10000	10000	1	1(B)
987	4	132,311,178,0	621	35	LOC101899659	NA	1e+34	1.0100101101111e+33	1.0100101001111e+33	0.622883379505247	0.603439925048503	0.57452603837181	0.535905575835864	0.382720241382838	0.644802823889106	0.384267886650926	0.646161065759147	382.404117479414	636.678188604	5.477	0.334444444444444	0.665555555555556	10000	1000	34855,34962,35705,35939,36208,36267,36577,36746,36985,37022,37178,37291,37324,37405,37495,37549,37898,37907,38108,38434,38540,38772,38859,38945,38992,39258,39630,39661,39957,40188,40236,40431,41166,41283,41337	GFP-male-A1GFP-male-A2GFP-male-A3ONT_3-6_male	1	132.0,311.0,178.0,0.0	10000	10000	1	1(B)
988	4	2800,4356,3769,0	10925	6	LOC101899830	NA	0	11	11	0.34010566956473	0.340024434128955	0.342043280706376	0.388026785356457	0.331770860568467	0.537945904119681	0.331539330986479	0.53769941334717	360.107144805559	9181.952158184	50.225	0.75	0.25	10000	1000	42601,42649,42736,42835,43051,43924	GFP-male-A1GFP-male-A2GFP-male-A3ONT_3-6_male	1	2800.0,4356.0,3769.0,0.0	10000	10000	1	1(B)
989	4	1466,2509,1912,0	5887	34	LOC101900173	NA	1e+28	1.0100100110001e+32	1.10110101111011e+32	0.333891398214744	0.343214294319888	0.501520191690925	0.50316221645556	0.326247263992909	0.68563838113262	0.326475135769439	0.685763336025981	239.412388466843	5420.103729546	67.5	0.5	0.5	7000	1000	56939,57217,57295,57437,57471,57665,58236,64121,64226,64276,64342,64453,64483,64561,64596,65139,65439,65620,65650,65726,66214,66268,66322,66328,66411,66478,67100,67243,67267,67343,67573,67785,67890,67894	GFP-male-A1GFP-male-A2GFP-male-A3ONT_3-6_male	1	1466.0,2509.0,1912.0,0.0	7000	7000	1	1(B)
990	4	223,375,416,0	1014	7	LOC101900584	NA	0	111111	111111	0.323713311697265	0.323799746704658	0.330011999285061	0.34728383477712	0.298029095958246	0.437751401878093	0.296502470417195	0.436132244538263	21.5489630461002	104.328214777	7.582	1	0	1500	1000	5641,6229,6271,8811,9014,9141,9303	GFP-male-A1GFP-male-A2GFP-male-A3ONT_3-6_male	1	223.0,375.0,416.0,0.0	1500	1500	1	1(B)
992	4	0,0,183,0	183	3	LOC101899155	NA	10	1	1	0.344131169665046	0.345260419568698	0.346044990870174	0.363550976236891	0.27665567580236	0.727780499400096	0.241956340765038	0.661511340930042	425.536164072988	149.194234746	2.765	0.948916666666667	0.0510833333333333	10000	1000	10270,10298,19703	GFP-male-A1GFP-male-A2GFP-male-A3ONT_3-6_male	1	0.0,0.0,183.0,0.0	10000	10000	1	1(B)
993	4	41,65,46,0	152	5	LOC101899329	NA	0	1001	1	0.413765887563079	0.426759925153236	0.481704202404248	0.489528833497874	0.356450666177844	0.633657241008603	0.350731959304966	0.627537294283213	45.0639930743069	24.391548677	1.175	0.5525	0.4475	1500	1000	28308,28711,28899,28929,29302	GFP-male-A1GFP-male-A2GFP-male-A3ONT_3-6_male	1	41.0,65.0,46.0,0.0	1500	1500	1	1(B)
994	4	2796,3337,573,0	6706	4	LOC101900891	NA	1100	11	11	0.0512800545744012	0.0513041930853536	0.052407879760252	0.225690715814255	0.0463847898954335	0.755788362329973	0.0456368749108019	0.75439299358357	359.059072506121	4359.944233936	283.744	0.75	0.25	10000	1000	29348,29402,31823,31883	GFP-male-A1GFP-male-A2GFP-male-A3ONT_3-6_male	1	2796.0,3337.0,573.0,0.0	10000	10000	1	1(B)
995	4	1,11,4,0	16	6	LOC101901458	NA	1011	1100	1101	0.788718375125761	0.799947430627681	0.785073306824575	0.772867351931231	0.53434744061395	0.934792870005171	0.577530410418926	0.953213695384554	60.1800066117173	13.440595781	1.134	0.01	0.99	1500	1000	243747,243798,243852,244533,244602,244609	GFP-male-A1GFP-male-A2GFP-male-A3ONT_3-6_male	1	1.0,11.0,4.0,0.0	1500	1500	1	1(B)
997	4	24,80,47,0	151	33	LOC101901180	NA	1.10000000001e+18	1.001101110101e+31	1.001101110011e+31	0.1707997896852	0.221315856195604	0.242104761593689	0.357120507025963	0.134961191073069	0.813436360198372	0.132219728398691	0.809350350819668	101.062227116919	66.229377893	17.996	0.75	0.25	3500	1000	37802,37939,37952,38398,38443,38460,38593,38704,39061,39062,39259,39332,39340,39560,39874,39898,42140,42327,42831,43116,43626,43637,44184,44210,44273,44331,44393,44672,45119,45146,45168,47268,47488	GFP-male-A1GFP-male-A2GFP-male-A3ONT_3-6_male	1	24.0,80.0,47.0,0.0	3500	3500	1	1(B)
998	4	1,4,7,0	12	3	LOC101901471	NA	110	1	1	0.0783845539791785	0.0269390739634962	0.0670009778828678	0.0833571640831519	0.00832311842701084	0.312758604744959	0.00437556544049451	0.210952299159304	45.8579742189921	13.090734524	1.114	0.999	0.001	1500	1000	138456,143445,148213	GFP-male-A1GFP-male-A2GFP-male-A3ONT_3-6_male	1	1.0,4.0,7.0,0.0	1500	1500	1	1(B)
999	4	903,2181,1271,0	4355	26	LOC101901087	NA	0	1.1e+23	1.1111e+14	0.91459131757382	0.914711806569593	0.627277939098317	0.621213729235253	0.30753165264438	0.920059099233877	0.309338367733903	0.921381802688729	359.350333943219	5071.884790815	93.983	0.25	0.75	10000	1000	126627,126669,126758,126800,131964,131970,132099,132207,132234,132537,132588,132627,132651,132678,132705,132741,132798,132802,134789,134873,135068,135098,135149,135152,135251,135451	GFP-male-A1GFP-male-A2GFP-male-A3ONT_3-6_male	1	903.0,2181.0,1271.0,0.0	10000	10000	1	1(B)
1000	4	0,18,5,0	23	9	LOC101901799	NA	100001111	10010000	10010000	0.0778783152085357	0.0186686484829972	0.0539367093849288	0.0682928286087868	0.00589108037460801	0.205240079584234	0.000540003181797798	0.175505377454577	326.372396854843	31.948750623	1.185	0.9999375	6.25e-05	5000	1000	122000,122152,122185,122197,122266,122461,122476,122631,122638	GFP-male-A1GFP-male-A2GFP-male-A3ONT_3-6_male	1	0.0,18.0,5.0,0.0	5000	5000	1	1(B)
1001	4	9,38,11,0	58	6	LOC105261809	NA	1	0	110	0.00600984504855214	0.00672455094134922	0.4177454157226	0.464635533888289	0.000321224821493286	0.967296249501205	0.000112877879562988	0.958844178505393	19.0522055554912	16.427937234	76.761	0.5	0.5	1500	1000	111677,112478,112777,112789,113922,114853	GFP-male-A1GFP-male-A2GFP-male-A3ONT_3-6_male	1	9.0,38.0,11.0,0.0	1500	1500	1	1(B)
1002	4	38,73,71,0	182	27	LOC101901634	NA	10101000000000100352	1.101011e+18	1.10001101011011e+23	0.879467911633485	0.864703171735269	0.855669330747893	0.853088155050724	0.774378073845742	0.918348668452368	0.779806985448062	0.922090219759557	322.490881580028	108.793411714	2.591	0	1	5500	1000	100107,100109,100154,100406,100412,100526,100757,100814,100835,101048,101093,101261,101294,101520,101526,101721,102051,102073,102273,102291,102698,102707,102791,102842,102962,103016,107635	GFP-male-A1GFP-male-A2GFP-male-A3ONT_3-6_male	1	38.0,73.0,71.0,0.0	5500	5500	1	1(B)
1003	4	142,375,161,0	678	38	LOC101893492	NA	1e+30	1.000001000001e+35	1.11110111110111e+35	0.0436278288231553	0.925873067188675	0.490367587168305	0.490740729849688	0.0336006427709383	0.941771901220275	0.0345855706919897	0.942665790650151	79.0458771610564	203.224797789	127.361	0.5	0.5	3000	1000	5319,5320,5557,5803,5848,6244,6778,9073,9131,9208,9358,9430,9462,9470,9523,10044,10120,10212,10669,10858,10948,11077,11191,11350,11419,11603,11684,11755,11805,11892,12436,12598,12602,12640,12947,13111,13230,13424	GFP-male-A1GFP-male-A2GFP-male-A3ONT_3-6_male	1	142.0,375.0,161.0,0.0	3000	3000	1	1(B)
1005	4	252,1736,254,0	2242	24	LOC101893658	NA	0	1e+06	1.111e+09	0.895180038507389	0.898988610478372	0.859045725919813	0.859474120970997	0.805719823658053	0.910416958966154	0.806771134058306	0.911219216531389	370.861507884286	2028.924925157	15.466	0	1	10000	1000	29919,30009,30297,30823,31031,31082,31091,31142,31172,31178,31289,31334,31590,31764,45143,45176,45220,51217,51322,51355,51386,103616,103685,103703	GFP-male-A1GFP-male-A2GFP-male-A3ONT_3-6_male	1	252.0,1736.0,254.0,0.0	10000	10000	1	1(B)
1006	4	1,8,2,0	11	4	LOC109612651	NA	0	100	100	0.228536313040968	0.200621601853812	0.519428800667111	0.508742389307076	0.0625938040143561	0.945299485414034	0.0839500200022811	0.963682990972776	22.2063035570365	12.981344309	2.27	0.4925	0.5075	1500	1000	120956,121139,121189,121369	GFP-male-A1GFP-male-A2GFP-male-A3ONT_3-6_male	1	1.0,8.0,2.0,0.0	1500	1500	1	1(B)
1007	4	50,39,31,0	120	11	LOC101894981	NA	1000000100	1e+09	1011110101	0.772840344627791	0.783265075106983	0.497516130026987	0.499727362735499	0.158183680057897	0.83909820091803	0.166247212984248	0.846291285231727	39.6448771528056	27.906077838	20.834	0.5	0.5	2000	1000	100252,100283,100304,100352,100512,106237,106597,107292,108190,110334,110418	GFP-male-A1GFP-male-A2GFP-male-A3ONT_3-6_male	1	50.0,39.0,31.0,0.0	2000	2000	1	1(B)
1008	4	16,13,7,0	36	20	LOC101895313	NA	1.10010010001e+19	100110001000000992	110010000010001008	0.150316270859612	0.150317920158179	0.180011727252	0.237038895859593	0.0646433819806065	0.794466642271643	0.0421358997636875	0.753729923577828	410.690654099991	67.448137039	1.41	0.894166666666667	0.105833333333333	10000	1000	14473,14475,14591,14598,15079,15157,15774,15861,15867,16422,16425,16464,16485,17160,17185,17496,18218,18416,18686,22611	GFP-male-A1GFP-male-A2GFP-male-A3ONT_3-6_male	1	16.0,13.0,7.0,0.0	10000	10000	1	1(B)
1011	4	100,510,278,0	888	7	LOC101894602	NA	0	10000	10000	0.864624154744328	0.865486581797988	0.864839650827093	0.864522524975702	0.841518059963343	0.886429408367702	0.84298570668279	0.887645713957334	500	93.727305381	1.01	0	1	1500	1000	104062,105652,105815,105833,106335,106357,112834	GFP-male-A1GFP-male-A2GFP-male-A3ONT_3-6_male	1	100.0,510.0,278.0,0.0	1500	1500	1	1(B)
1013	4	16,16,9,0	41	4	LOC101895432	NA	0	10	10	0.69175804181177	0.659002214588916	0.657001119435082	0.654367941043108	0.485826740730813	0.821993394197508	0.479802499866267	0.809676827703938	92.2032790337906	15.071993611	1.064	0.0385	0.9615	1500	1000	6419,6966,7744,8299	GFP-male-A1GFP-male-A2GFP-male-A3ONT_3-6_male	1	16.0,16.0,9.0,0.0	1500	1500	1	1(B)
1015	4	30,28,46,0	104	2	LOC105261975	NA	0	1	1	0.46430655296313	0.46206809307503	0.464654249103857	0.46430655296313	0.374174342474571	0.550888683934123	0.383198598359159	0.559837767388612	458.519333755878	22.450412676	1.011	0.774	0.226	1500	1000	143501,143507	GFP-male-A1GFP-male-A2GFP-male-A3ONT_3-6_male	1	30.0,28.0,46.0,0.0	1500	1500	1	1(B)
1017	4	12,23,25,0	60	2	LOC101895609	NA	0	1	1	0.85855097753978	0.874654802275324	0.863006002819183	0.858550977539779	0.760053027802659	0.932696641490732	0.774405628167464	0.946293327206687	161.140530954792	16.272782774	1.069	0	1	1500	1000	137779,137942	GFP-male-A1GFP-male-A2GFP-male-A3ONT_3-6_male	1	12.0,23.0,25.0,0.0	1500	1500	1	1(B)
1019	4	10,29,9,0	48	9	LOC101891423	NA	1010000	1e+06	11001000	0.237640186877664	0.245004146144394	0.528367256541504	0.533774586919835	0.152108361597648	0.907335806219955	0.1565378167417	0.910454121073165	19.6582970061146	16.529594596	14.181	0.5	0.5	1500	1000	134104,139826,140100,140705,141672,143679,143733,143757,143772	GFP-male-A1GFP-male-A2GFP-male-A3ONT_3-6_male	1	10.0,29.0,9.0,0.0	1500	1500	1	1(B)
1021	4	60,225,201,0	486	9	LOC101888379	NA	111110000	1010	1010	0.00215714462091515	0.000548651055612414	0.00155345562293015	0.00204475696791961	0.000178966452094839	0.00642633523390439	7.35497160586381e-05	0.00552713014011004	83.3204853423497	70.566842463	1.093	1	0	2000	1000	74654,74657,74874,75026,75256,75265,75504,75593,75676	GFP-male-A1GFP-male-A2GFP-male-A3ONT_3-6_male	1	60.0,225.0,201.0,0.0	2000	2000	1	1(B)
1022	4	722,763,982,0	2467	4	LOC101888210	NA	1	1	1	0.999554194095863	0.999882674241427	0.999664487973321	0.999554194095862	0.998648150784357	0.999980536425238	0.998825904938278	0.99999094922125	37.5267366688115	229.360314898	1.603	0	1	1500	1000	119345,119381,119390,119534	GFP-male-A1GFP-male-A2GFP-male-A3ONT_3-6_male	1	722.0,763.0,982.0,0.0	1500	1500	1	1(B)
1023	4	1,6,4,0	11	3	LOC101888028	NA	0	10	10	0.0723325961034829	0.0452570680060893	0.119690209762246	0.394242072324011	0.00255047436344481	0.996374219342792	0.000454698771444799	0.992081385743417	363.588563953933	53.293613937	4.511	0.623444444444444	0.376555555555556	10000	1000	85936,85978,85988	GFP-male-A1GFP-male-A2GFP-male-A3ONT_3-6_male	1	1.0,6.0,4.0,0.0	10000	10000	1	1(B)
1025	4	50,162,70,0	282	3	LOC101887524	NA	110	1	1	0.00339768144266702	0.00308979040247513	0.00377199051664704	0.166514148786329	9.75784236796195e-05	0.691397785907461	3.84528922329619e-06	0.68022529712401	359.891186155795	206.663060715	167.218	0.75	0.25	10000	1000	17496,17901,17915	GFP-male-A1GFP-male-A2GFP-male-A3ONT_3-6_male	1	50.0,162.0,70.0,0.0	10000	10000	1	1(B)
1026	4	55,128,98,0	281	16	LOC101888546	NA	11110001101001	11110001101011	11110001101011	0.996434307822985	0.996788972564878	0.996063168446178	0.764068286683909	0.0482825090654097	0.999773982560434	0.0539327941120993	0.999990897968501	359.135564718209	223.759235217	310.838	0.25	0.75	10000	1000	105490,105609,105716,105878,105942,105948,106116,106470,106655,106668,106694,106709,106777,106779,106973,106989	GFP-male-A1GFP-male-A2GFP-male-A3ONT_3-6_male	1	55.0,128.0,98.0,0.0	10000	10000	1	1(B)
1028	4	217,431,198,0	846	6	LOC101887696	NA	111010	101	101	0.00706428574598566	0.00565090993776004	0.00666488542129866	0.00713419767525937	0.0021475336844875	0.0140625592718762	0.0017132581899631	0.0135467776193438	66.3339468842244	82.464811505	1.126	1	0	1500	1000	66712,66726,66810,66843,67879,68078	GFP-male-A1GFP-male-A2GFP-male-A3ONT_3-6_male	1	217.0,431.0,198.0,0.0	1500	1500	1	1(B)
1029	4	159,227,179,0	565	20	LOC101887357	NA	100111010011010	101011010	100100101011010	0.773047833239224	0.768298870107092	0.767712693855633	0.633875278976642	0.12829846044049	0.872626345430723	0.129621595302107	0.873795114805967	360.193207140796	505.150470742	48.597	0.25	0.75	10000	1000	3076,3568,3835,3939,3992,3996,4126,9085,9097,9190,9218,9280,9292,9325,9439,9608,9854,10023,10027,10063	GFP-male-A1GFP-male-A2GFP-male-A3ONT_3-6_male	1	159.0,227.0,179.0,0.0	10000	10000	1	1(B)
1031	4	19,42,21,0	82	23	LOC101894352	NA	1.000100101101e+22	1.010000000001e+19	100000000011110016	0.281006143423178	0.279904222456074	0.30146894200379	0.303232211796642	0.207607316428307	0.409292322687299	0.205494163469648	0.406856473247714	130.823228139766	21.518863279	1.143	0.999	0.001	1500	1000	36613,36695,36742,36902,36983,37243,37352,37855,38056,38176,38179,38407,38611,38893,38902,39139,40186,40211,40225,40624,63340,65432,65438	GFP-male-A1GFP-male-A2GFP-male-A3ONT_3-6_male	1	19.0,42.0,21.0,0.0	1500	1500	1	1(B)
1032	4	371,1019,653,0	2043	8	LOC101898570	NA	11111011	1111011	1111011	0.807056785360453	0.807289726981517	0.803541352335563	0.605422963407987	5.19939247062396e-05	0.822704957160038	2.26394169182934e-07	0.819930204647706	359.17379695268	1389.205658103	145.81	0.25	0.75	10000	1000	7046,7241,7555,7697,7843,7889,7910,8063	GFP-male-A1GFP-male-A2GFP-male-A3ONT_3-6_male	1	371.0,1019.0,653.0,0.0	10000	10000	1	1(B)
1034	4	3,5,4,0	12	10	LOC101887305	NA	1110001011	1110100	1110000	0.145416671896929	0.111472866195245	0.181026693876819	0.220036566612632	0.0277708246288119	0.621881987896711	0.0121614515801688	0.556410613278365	28.1639639577817	13.087043151	2.456	0.925	0.075	1500	1000	42912,42924,42991,43107,43146,43523,43577,47037,48177,48192	GFP-male-A1GFP-male-A2GFP-male-A3ONT_3-6_male	1	3.0,5.0,4.0,0.0	1500	1500	1	1(B)
1035	4	4,5,7,0	16	13	LOC101890368	NA	1000011111001	111100000010	111101000010	0.125787705415976	0.0636673049543818	0.147753516738178	0.304653669589058	0.00720783537704274	0.954697875632312	0.000872704178466903	0.945484081382211	19.648950569038	13.339130066	14.168	0.75	0.25	1500	1000	240552,240643,240655,240699,240708,240964,240982,241068,241090,241155,241456,241462,242042	GFP-male-A1GFP-male-A2GFP-male-A3ONT_3-6_male	1	4.0,5.0,7.0,0.0	1500	1500	1	1(B)
1036	4	30,84,100,0	214	49	LOC101890034	NA	1.00111000110001e+48	1.001100101101e+47	1.11101110011111e+47	0.819017176913063	0.807558724171078	0.487817683213105	0.4871234360285	0.104974220032891	0.852096342113104	0.103966684287451	0.850599461691706	361.379925812881	256.958811793	32.541	0.5	0.5	10000	1000	20003,22757,32081,89699,91170,91177,93156,93225,93235,93999,94012,94361,94570,94739,94773,95245,95857,96741,97022,97541,97786,97851,98992,98997,99110,99167,100427,100685,100817,101275,103831,103836,104010,104014,104272,104397,104406,105197,105242,105369,106959,107940,109171,109180,109565,109703,111054,111351,114461	GFP-male-A1GFP-male-A2GFP-male-A3ONT_3-6_male	1	30.0,84.0,100.0,0.0	10000	10000	1	1(B)
1037	4	3,20,6,0	29	23	LOC101890193	NA	1.110000011e+19	1.00000000011001e+21	1.00001011000011e+21	0.0444889648689702	0.0493104051513776	0.116301699496464	0.363834162581552	0.00239152566771411	0.97724705474456	0.0001691701885485	0.967521558466234	262.218620372705	49.420746664	13.8	0.655384615384615	0.344615384615385	7500	1000	153117,155184,155582,155698,155701,155880,157464,157528,157555,157932,158875,159130,159136,159865,160385,160435,160493,160528,161017,161158,163539,163725,164757	GFP-male-A1GFP-male-A2GFP-male-A3ONT_3-6_male	1	3.0,20.0,6.0,0.0	7500	7500	1	1(B)
1038	4	0,9,9,0	18	11	LOC101892061	NA	10011111000	1110000	1110000	0.0960726190564864	0.0836979306883184	0.167560635896367	0.406734395029427	0.0193211390714769	0.963585187924724	0.00968968543686786	0.94201755285859	19.9029721707698	13.928183023	12.679	0.5785	0.4215	1500	1000	7261,7372,7375,7564,7630,7633,7732,7756,39286,39287,39333	GFP-male-A1GFP-male-A2GFP-male-A3ONT_3-6_male	1	0.0,9.0,9.0,0.0	1500	1500	1	1(B)
1040	4	91,186,101,0	378	18	LOC101890827	NA	101101111100001104	1.001e+16	10010000011100000	0.112633942642378	0.127331711244633	0.429383303186129	0.46364036968223	0.0963013013469102	0.902842042844775	0.0960905957047432	0.902635822464408	19.059843328677	53.626603661	55.068	0.5	0.5	1500	1000	192691,192769,193176,196664,196817,197063,197429,198209,198235,200038,200563,200766,200770,201645,205868,205979,205991,206499	GFP-male-A1GFP-male-A2GFP-male-A3ONT_3-6_male	1	91.0,186.0,101.0,0.0	1500	1500	1	1(B)
1041	4	1221,1313,1856,0	4390	17	LOC101891282	NA	1111000001111110	1.0000011e+15	1000001100001000	0.221174442105037	0.243206161328857	0.246266474688522	0.291539720986785	0.11273535794889	0.564904773353139	0.112477215022093	0.564311999234382	19.0451341942163	729.995253846	65.676	0.75	0.25	1500	1000	212093,212411,229425,230002,230029,232688,232691,232895,232919,232956,233311,233360,233407,233409,233511,233516,233552	GFP-male-A1GFP-male-A2GFP-male-A3ONT_3-6_male	1	1221.0,1313.0,1856.0,0.0	1500	1500	1	1(B)
1043	4	179,785,526,0	1490	42	LOC101891811	NA	1.11111111111101e+41	1e+28	1.100100000111e+32	0.0107307993468881	0.0098193140878946	0.123356002165048	0.266844314689847	0.00575645597986384	0.804403191941306	0.00497547508054217	0.801397621198337	19.0203818768867	265.677413369	154.824	0.75	0.25	1500	1000	168481,168816,168851,168852,171600,171645,171780,173845,174541,174548,175920,175971,175983,176281,178645,178646,178771,179148,179150,179837,179878,179881,179977,180027,181756,181976,182000,182870,182998,183001,183034,183037,183087,183320,183323,183382,187794,188159,188201,188369,188375,188635	GFP-male-A1GFP-male-A2GFP-male-A3ONT_3-6_male	1	179.0,785.0,526.0,0.0	1500	1500	1	1(B)
1044	4	1960,2677,743,0	5380	12	LOC101890653	NA	111111111111	11000001	11000001	0.336796513988815	0.336751824333615	0.334009755934327	0.252635482979036	7.80202775317472e-05	0.34867097054589	2.61684334712094e-05	0.346039020695609	19.0359079504255	714.020189902	84.004	1	0	1500	1000	142866,142911,142941,142952,143015,143016,144120,144513,145392,145398,150787,150815	GFP-male-A1GFP-male-A2GFP-male-A3ONT_3-6_male	1	1960.0,2677.0,743.0,0.0	1500	1500	1	1(B)
1045	4	4,11,19,0	34	6	LOC101891110	NA	101011	10000	10000	0.165901086953866	0.146880991157556	0.162297852185778	0.170237929659038	0.0596530695491419	0.325251957804479	0.0501968401113323	0.306294617795972	109.382187359059	18.206768341	1.034	0.99875	0.00125	2000	1000	209066,209087,209282,209463,209502,209566	GFP-male-A1GFP-male-A2GFP-male-A3ONT_3-6_male	1	4.0,11.0,19.0,0.0	2000	2000	1	1(B)
1046	4	572,1083,521,0	2176	5	LOC101890249	NA	10111	0	0	0.145445346274525	0.144538348065361	0.145104525777718	0.145445346274524	0.130573095569424	0.160983557205463	0.130143244714233	0.160178230966189	500	205.408512233	1.008	1	0	1500	1000	13167,13867,91435,91590,91757	GFP-male-A1GFP-male-A2GFP-male-A3ONT_3-6_male	1	572.0,1083.0,521.0,0.0	1500	1500	1	1(B)
1050	4	1,7,7,0	15	4	LOC101900655	NA	110	101	111	0.327828616433028	0.359220795666228	0.413143292156771	0.437530952243379	0.138259126131056	0.761569847633763	0.140518338221501	0.762681430728613	38.1852004671942	13.011638651	1.264	0.652	0.348	1500	1000	179877,220107,220114,264024	GFP-male-A1GFP-male-A2GFP-male-A3ONT_3-6_male	1	1.0,7.0,7.0,0.0	1500	1500	1	1(B)
1051	4	323,433,438,0	1194	5	LOC101900017	NA	0	0	0	0.882440121806329	0.882376767614641	0.878692296071376	0.691842618614309	0.108209452211425	0.899024364479119	0.109539017247838	0.900272059017181	359.288863339374	855.910407017	98.983	0.25	0.75	10000	1000	130770,131572,131593,131629,132170	GFP-male-A1GFP-male-A2GFP-male-A3ONT_3-6_male	1	323.0,433.0,438.0,0.0	10000	10000	1	1(B)
1052	4	22,43,51,0	116	10	LOC101901007	NA	1111	111111	110111	0.898877706645464	0.914087516173081	0.899862757521961	0.896939635643335	0.834293976772111	0.945837944556414	0.8381828008545	0.946801125997792	170.207949022314	23.686211151	1.019	0	1	1500	1000	297540,297552,314194,314196,314508,314509,323198,323201,331905,331919	GFP-male-A1GFP-male-A2GFP-male-A3ONT_3-6_male	1	22.0,43.0,51.0,0.0	1500	1500	1	1(B)
1053	4	8,33,17,0	58	3	LOC101900189	NA	10	10	10	0.883329230416941	0.906241086551299	0.88936866252082	0.88332923041694	0.787225921455832	0.949670707422654	0.802075001128046	0.959074615946644	126.961972632263	17.036301393	1.072	0	1	1500	1000	133968,134001,134553	GFP-male-A1GFP-male-A2GFP-male-A3ONT_3-6_male	1	8.0,33.0,17.0,0.0	1500	1500	1	1(B)
1056	4	117,202,112,0	431	9	LOC101899849	NA	10010	0	11011011	0.84484024854182	0.844214875302037	0.503516554761156	0.501174377588175	0.127995530268273	0.873761570363533	0.127579040527856	0.873284022023938	360.086232928163	325.434335034	50.035	0.5	0.5	10000	1000	126507,126580,126604,126646,127079,127085,127243,130445,130533	GFP-male-A1GFP-male-A2GFP-male-A3ONT_3-6_male	1	117.0,202.0,112.0,0.0	10000	10000	1	1(B)
1060	4	100,273,184,0	557	5	LOC101900479	NA	0	0	0	0.853341295666947	0.854028587167238	0.853865610469472	0.853341295666946	0.819880423654416	0.883940049375115	0.822700057766264	0.88546474766993	500	59.541599196	1.029	0	1	1500	1000	137337,143423,143647,143656,149438	GFP-male-A1GFP-male-A2GFP-male-A3ONT_3-6_male	1	100.0,273.0,184.0,0.0	1500	1500	1	1(B)
1061	4	111,264,37,0	412	2	LOC101901408	NA	0	1	1	0.235450759156396	0.231392937755988	0.235048307760135	0.235450759156396	0.195886247873977	0.278190602572902	0.197866021520586	0.27949185599493	478.327503884449	41.872826352	1.017	1	0	1500	1000	384707,385075	GFP-male-A1GFP-male-A2GFP-male-A3ONT_3-6_male	1	111.0,264.0,37.0,0.0	1500	1500	1	1(B)
1063	4	30,30,29,0	89	6	LOC109612482	NA	11000	11	11000	0.735336550712232	0.263767238513435	0.490339317719417	0.497317998909587	0.192466851856355	0.803502284383776	0.185678379139854	0.792817356685919	19.6661106999331	19.773853309	14.464	0.5	0.5	1500	1000	154782,154970,154997,155091,155919,155985	GFP-male-A1GFP-male-A2GFP-male-A3ONT_3-6_male	1	30.0,30.0,29.0,0.0	1500	1500	1	1(B)
1064	4	74,124,115,0	313	7	LOC101901693	NA	110100	1011	1011	0.00308866890212956	0.00279788868831148	0.00328974300773164	0.25088441308384	8.6625214102351e-05	0.998632528660667	2.56510920175256e-06	0.997727277006261	359.022249555705	197.33110452	345.195	0.75	0.25	10000	1000	120914,121103,121338,122216,122550,122692,122864	GFP-male-A1GFP-male-A2GFP-male-A3ONT_3-6_male	1	74.0,124.0,115.0,0.0	10000	10000	1	1(B)
1065	4	2,12,6,0	20	5	LOC101887229	NA	10000	11	11	0.222747781455656	0.203053065627395	0.254271127943898	0.302028282749888	0.0906239934844976	0.743243784386333	0.0656083838966522	0.703094190842646	27.5143496010382	13.804302399	3.179	0.853	0.147	1500	1000	34802,34943,38849,41228,42703	GFP-male-A1GFP-male-A2GFP-male-A3ONT_3-6_male	1	2.0,12.0,6.0,0.0	1500	1500	1	1(B)
1067	4	234,341,317,0	892	9	LOC101901309	NA	11111111	100	100	0.111127100533682	0.110695736396142	0.115323405125472	0.299047218806544	0.0926828914723009	0.877722858725085	0.0920376804910223	0.876722448964929	359.399587426425	607.323821595	83.851	0.75	0.25	10000	1000	101361,104399,104956,105121,105175,109396,117550,117621,79287	GFP-male-A1GFP-male-A2GFP-male-A3ONT_3-6_male	1	234.0,341.0,317.0,0.0	10000	10000	1	1(B)
1068	4	273,290,477,0	1040	12	LOC101887402	NA	1101111110	11101111111	11101111111	0.995941033431225	0.99311510609295	0.973723608105142	0.748102401172485	0.0499200050231059	0.998593478364593	0.0527391205977238	0.999415841809503	359.071050676593	664.264793888	272.939	0.25	0.75	10000	1000	134054,134507,202687,202701,203277,209327,209381,219349,219651,219726,219960,220337	GFP-male-A1GFP-male-A2GFP-male-A3ONT_3-6_male	1	273.0,290.0,477.0,0.0	10000	10000	1	1(B)
1070	4	3,7,8,0	18	4	LOC101892303	NA	100	100	100	0.601897731048108	0.573726946765713	0.541587628990119	0.537751454457871	0.296863047423395	0.759225035529932	0.309125420049428	0.764382934855105	89.4202226706673	13.577315487	1.099	0.3715	0.6285	1500	1000	27804,27864,33408,33429	GFP-male-A1GFP-male-A2GFP-male-A3ONT_3-6_male	1	3.0,7.0,8.0,0.0	1500	1500	1	1(B)
1071	4	18,85,47,0	150	12	LOC101898391	NA	1e+05	1e+06	1111000	0.778749185107107	0.781171698863492	0.556240930045068	0.552908393710682	0.261810172611952	0.832963243714286	0.268502067281623	0.836947397556433	19.5664426920494	26.77678938	16.102	0.5	0.5	1500	1000	24300,24465,26336,26340,26682,26977,27320,27354,27460,27580,27585,27831	GFP-male-A1GFP-male-A2GFP-male-A3ONT_3-6_male	1	18.0,85.0,47.0,0.0	1500	1500	1	1(B)
1072	4	413,1756,101,0	2270	17	LOC101898217	NA	0	101100001000001	101110110010111	0.667233915422233	0.844110946547939	0.550553832217711	0.569848871873501	0.320265826375162	0.853926935258774	0.321611842506912	0.855034071134802	359.860879514839	2182.494836615	57.73	0.5	0.5	10000	1000	1694,2034,2061,2112,2208,2217,2279,2316,4833,4934,4956,5220,5310,5409,5445,5493,20693	GFP-male-A1GFP-male-A2GFP-male-A3ONT_3-6_male	1	413.0,1756.0,101.0,0.0	10000	10000	1	1(B)
1073	4	39,3,7,0	49	15	LOC101889023	NA	1100100001	11011110	11011100	0.227619869483225	0.205101596327953	0.194653468974765	0.193415761176133	0.0560434974885232	0.338698236597965	0.0521939374059562	0.331309315310337	36.6045504806311	17.021897912	2.098	1	0	1500	1000	60234,60302,60325,60429,60432,60465,60474,60509,60530,60919,61317,61538,61634,61637,71776	GFP-male-A1GFP-male-A2GFP-male-A3ONT_3-6_male	1	39.0,3.0,7.0,0.0	1500	1500	1	1(B)
1074	4	56,208,95,0	359	47	LOC101897592	NA	1e+45	1.11000000011e+44	1.1111101100111e+45	0.174282526447672	0.182943905542225	0.459704114195738	0.476420113207439	0.148466928775821	0.858641418554227	0.151547504458621	0.861577019648816	19.0998821215256	69.354760719	39.942	0.5	0.5	1500	1000	104280,104467,106572,106607,106622,106743,106995,107376,107408,107478,107649,107664,107733,107739,107849,108111,108135,108159,108396,108399,109026,109080,109434,109449,109632,109648,109698,110290,110391,110523,110533,110684,110685,110934,111048,111054,111099,111393,111429,111432,111869,111879,115937,115971,115974,116276,116434	GFP-male-A1GFP-male-A2GFP-male-A3ONT_3-6_male	1	56.0,208.0,95.0,0.0	1500	1500	1	1(B)
1075	4	14,19,26,0	59	7	LOC101898274	NA	111	111	111	0.966239774008506	0.985097493153817	0.971364453843333	0.966109346409965	0.907480227952633	0.996068262116166	0.920186446326841	0.999167119035249	246.453109195875	30.108885606	1.139	0	1	3500	1000	45666,45950,46041,46049,50082,50490,76289	GFP-male-A1GFP-male-A2GFP-male-A3ONT_3-6_male	1	14.0,19.0,26.0,0.0	3500	3500	1	1(B)
1077	4	3,6,6,0	15	7	LOC101898446	NA	1111111	0	0	0.0596535360378725	0.00990551504544898	0.0453394227088482	0.0597462896597525	0.000168337471744638	0.197580496284886	1.95495111559983e-05	0.167081587016916	104.833175707772	18.476054192	1.167	1	0	2500	1000	54089,54263,54307,54475,54484,54865,54883	GFP-male-A1GFP-male-A2GFP-male-A3ONT_3-6_male	1	3.0,6.0,6.0,0.0	2500	2500	1	1(B)
1078	4	503,695,451,0	1649	10	LOC101897767	NA	1e+05	0	111011101	0.265803314537073	0.998657300883806	0.650607211381536	0.632310943637933	0.247976949225395	0.999818961378497	0.251919244997908	0.999985352949567	359.167888542508	1198.407187272	190.217	0.5	0.5	10000	1000	127294,127932,128112,128379,128397,128499,128716,128734,128763,128780	GFP-male-A1GFP-male-A2GFP-male-A3ONT_3-6_male	1	503.0,695.0,451.0,0.0	10000	10000	1	1(B)
1079	4	37,85,64,0	186	14	LOC101897928	NA	10	1.1e+12	1100000000010	0.959408982358338	0.960728270697552	0.493603523639101	0.490519739173048	0.00040958747383635	0.98355845489586	2.66606856120588e-05	0.978351597548579	359.217833821247	162.208059456	108.419	0.5	0.5	10000	1000	137600,137637,137671,137898,137917,137967,138009,138096,138612,138652,138659,138709,138889,138923	GFP-male-A1GFP-male-A2GFP-male-A3ONT_3-6_male	1	37.0,85.0,64.0,0.0	10000	10000	1	1(B)
1080	4	26,45,39,0	110	4	LOC101901558	NA	100	1	1	0.187298633847782	0.184209811431268	0.483294824664885	0.499966976046574	0.13181047943587	0.870006903910398	0.132423359506104	0.870305328787295	363.529231199995	104.1817323	23.847	0.5	0.5	10000	1000	12588,13440,13485,14467	GFP-male-A1GFP-male-A2GFP-male-A3ONT_3-6_male	1	26.0,45.0,39.0,0.0	10000	10000	1	1(B)
1081	4	183,98,287,0	568	3	LOC101887717	NA	110	10	10	0.0721318683593128	0.0705779001136418	0.0713909789825365	0.0721698043959784	0.0521753757599125	0.0961080992409201	0.0486580268958419	0.0923146572085431	402.177791649414	51.228690226	1.037	1	0	1500	1000	30178,30776,30822	GFP-male-A1GFP-male-A2GFP-male-A3ONT_3-6_male	1	183.0,98.0,287.0,0.0	1500	1500	1	1(B)
1082	4	932,565,1575,0	3072	2	LOC101901229	NA	11	1	1	0.45948909062045	0.458922197120554	0.45932501062038	0.45948909062045	0.441406808727871	0.477150958777814	0.441626348813356	0.477367167377544	500	330.681256506	1.005	1	0	1500	1000	839,855	GFP-male-A1GFP-male-A2GFP-male-A3ONT_3-6_male	1	932.0,565.0,1575.0,0.0	1500	1500	1	1(B)
1084	4	274,321,204,0	799	12	LOC101887548	NA	1000000101	11001111111	11111111111	0.805447572862466	0.799810085106785	0.788340021180549	0.787844203845558	0.745254905938615	0.82785840533171	0.745843719940338	0.82833402520782	593.131933599905	566.512145687	3.344	0	1	10000	1000	17621,17663,18021,18130,18158,22279,22969,23563,24268,24493,26125,26500	GFP-male-A1GFP-male-A2GFP-male-A3ONT_3-6_male	1	274.0,321.0,204.0,0.0	10000	10000	1	1(B)
1088	4	171,109,536,0	816	8	LOC101899665	NA	11110111	1100	1100	0.00706645460685371	0.00734444617472096	0.00849466339291045	0.225398653961324	0.00292752092842006	0.89292970591616	0.00196117928709051	0.889846997792599	19.0143698345744	83.463286261	339.59	0.75	0.25	1500	1000	35612,35717,35758,35869,38433,38568,38719,38724	GFP-male-A1GFP-male-A2GFP-male-A3ONT_3-6_male	1	171.0,109.0,536.0,0.0	1500	1500	1	1(B)
1089	4	109,207,156,0	472	13	LOC101899214	NA	1111111111111	0	0	0.00269599286351097	0.00961765477816229	0.0510370271039476	0.273727049475243	0.000492408315532391	0.974909341452722	0.000161775711096088	0.972457407978574	19.0176322108375	56.147793673	221.92	0.75	0.25	1500	1000	14707,14724,14789,18157,18175,21898,21982,21995,22030,22159,22306,22318,22508	GFP-male-A1GFP-male-A2GFP-male-A3ONT_3-6_male	1	109.0,207.0,156.0,0.0	1500	1500	1	1(B)
1091	4	5,15,8,0	28	19	LOC101892445	NA	1110010011011100160	100011000	100011000	0.0465326019317359	0.0370846412052015	0.0500249547458908	0.26711319074564	0.00467747483907225	0.978589468863348	0.00250553153855324	0.972769195175126	39.1916145437867	18.521588995	32.998	0.75	0.25	2000	1000	99279,99282,99486,99528,99573,100245,100857,100992,101229,101276,101502,101676,101787,101793,102108,102121,102447,102479,102879	GFP-male-A1GFP-male-A2GFP-male-A3ONT_3-6_male	1	5.0,15.0,8.0,0.0	2000	2000	1	1(B)
1099	4	12,58,68,0	138	16	LOC101896521	NA	1101010011100000	101100010110	10101100010110	0.06009914028045	0.0558831501881435	0.117463909069862	0.12153986698728	0.0289430697790473	0.237714024234641	0.0220052587864768	0.225017908992026	22.4802551850812	26.006812252	6.705	1	0	1500	1000	184271,184513,184540,184820,185011,194564,194750,194762,203606,203615,203819,203867,203884,203948,204032,220324	GFP-male-A1GFP-male-A2GFP-male-A3ONT_3-6_male	1	12.0,58.0,68.0,0.0	1500	1500	1	1(B)
1100	4	26,73,42,0	141	9	LOC101899382	NA	1	0	10111110	0.187470584474357	0.222776053088822	0.485509939105793	0.483058502250952	0.143197270345191	0.82685270837141	0.150313825325972	0.83278364776518	19.3964840592414	23.895497182	19.308	0.5	0.5	1500	1000	3812,3870,4014,4628,4788,4985,4994,5485,6030	GFP-male-A1GFP-male-A2GFP-male-A3ONT_3-6_male	1	26.0,73.0,42.0,0.0	1500	1500	1	1(B)
1105	4	82,190,109,0	381	22	LOC101896066	NA	1	1110100	11100000001110000	0.769725526772569	0.246297486683383	0.557027655481176	0.551406935745282	0.185273842238552	0.920933731699459	0.190950806910696	0.925222246850851	19.1332411430416	57.528208664	36.258	0.5	0.5	1500	1000	31513,31534,31606,31655,31702,31801,31819,31855,31944,31957,32026,32080,32161,32416,32485,32575,32584,32629,32728,32818,32857,36558	GFP-male-A1GFP-male-A2GFP-male-A3ONT_3-6_male	1	82.0,190.0,109.0,0.0	1500	1500	1	1(B)
1106	4	4,21,12,0	37	13	LOC101896702	NA	1000110111000	1e+06	1.11001e+11	0.0474783317233592	0.0556745788363029	0.427086915002293	0.447867408591885	0.011666820890774	0.927043148285032	0.00465122597946019	0.911468786029049	19.2211718352254	15.42920011	25.949	0.5	0.5	1500	1000	71266,71857,72628,73015,73135,73154,73246,73661,93130,93419,93440,93611,93803	GFP-male-A1GFP-male-A2GFP-male-A3ONT_3-6_male	1	4.0,21.0,12.0,0.0	1500	1500	1	1(B)
1108	4	17,43,20,0	80	7	LOC101891132	NA	1111100	11	11	0.158009685442085	0.151222231547034	0.154948944112934	0.158009685442085	0.0919829564186265	0.253175582034446	0.0879008986584478	0.243938484075755	113.789797571944	19.457277974	1.057	1	0	1500	1000	64267,64270,64696,64708,64732,64939,65524	GFP-male-A1GFP-male-A2GFP-male-A3ONT_3-6_male	1	17.0,43.0,20.0,0.0	1500	1500	1	1(B)
1109	4	10,34,26,0	70	3	LOC109613506	NA	0	1	1	0.862998611225028	0.882861712630981	0.866358246223141	0.862998611225028	0.770504125653403	0.937726327167501	0.779718063982785	0.944607207695875	131.236866827616	17.296061832	1.066	0	1	1500	1000	49508,49887,49898	GFP-male-A1GFP-male-A2GFP-male-A3ONT_3-6_male	1	10.0,34.0,26.0,0.0	1500	1500	1	1(B)
1110	4	50,135,108,0	293	4	LOC101890959	NA	10	0	101	0.198971907338794	0.198141881801326	0.442429133296637	0.450253690211975	0.161953192871249	0.74420041132961	0.158814812108127	0.740647475785021	362.415074656279	203.72654839	28.37	0.5	0.5	10000	1000	51381,51494,51659,52496	GFP-male-A1GFP-male-A2GFP-male-A3ONT_3-6_male	1	50.0,135.0,108.0,0.0	10000	10000	1	1(B)
1111	4	15,8,12,0	35	7	LOC101889554	NA	100100	1	10	0.195860753666491	0.793607517273489	0.520454293016183	0.501209188893123	0.0938594277085044	0.906250069200591	0.0945578693261099	0.906740935839297	19.9416415606485	15.512370204	11.665	0.5	0.5	1500	1000	7222,7641,7672,11543,11591,11600,11699	GFP-male-A1GFP-male-A2GFP-male-A3ONT_3-6_male	1	15.0,8.0,12.0,0.0	1500	1500	1	1(B)
1114	4	28,127,93,0	248	7	LOC101891732	NA	1011011	110100	110100	0.00425303533753714	0.000731292953294977	0.00314129691117206	0.00437245012262933	6.49488642528478e-05	0.0152440046293924	1.93613010471606e-05	0.0122430661461542	69.5475833670611	37.27782456	1.167	1	0	2000	1000	10067,45300,46678,47291,48382,49108,49611	GFP-male-A1GFP-male-A2GFP-male-A3ONT_3-6_male	1	28.0,127.0,93.0,0.0	2000	2000	1	1(B)
1115	4	1,16,4,0	21	3	LOC101889880	NA	0	1	1	0.423042471678792	0.428290826981818	0.473746094295825	0.482114524381751	0.252749740878701	0.740314431589937	0.240059202033707	0.713301647707975	61.3366306731633	14.440646841	1.157	0.5775	0.4225	1500	1000	123633,123636,141589	GFP-male-A1GFP-male-A2GFP-male-A3ONT_3-6_male	1	1.0,16.0,4.0,0.0	1500	1500	1	1(B)
1116	4	9,18,16,0	43	5	LOC101889542	NA	10	1000	1000	0.293851636782861	0.292202386697065	0.346973341262176	0.414771454377628	0.184125647834458	0.758518889407393	0.181070692949427	0.753666053140683	25.8809795314273	15.405719733	3.35	0.6985	0.3015	1500	1000	75261,75972,78649,78683,78839	GFP-male-A1GFP-male-A2GFP-male-A3ONT_3-6_male	1	9.0,18.0,16.0,0.0	1500	1500	1	1(B)
1118	4	2,10,4,0	16	11	LOC101889370	NA	11100000110	11110	11011110	0.14849908654116	0.14540978760543	0.223897795387554	0.305800509796941	0.048433560283632	0.831184954490013	0.0286388052911992	0.807726934167097	23.6501252392365	13.97521339	3.776	0.8025	0.1975	1500	1000	65947,65949,66022,66103,66106,66288,66333,66481,66594,66597,72241	GFP-male-A1GFP-male-A2GFP-male-A3ONT_3-6_male	1	2.0,10.0,4.0,0.0	1500	1500	1	1(B)
1119	4	4,7,5,0	16	3	LOC101889015	NA	0	1	1	0.108881257212315	0.0650833868347388	0.104037251601059	0.180415145148789	0.014497322456837	0.894998231722906	0.00223690573376733	0.848837868122358	381.186299601206	53.922253742	4.467	0.902333333333333	0.0976666666666667	10000	1000	138426,138428,138527	GFP-male-A1GFP-male-A2GFP-male-A3ONT_3-6_male	1	4.0,7.0,5.0,0.0	10000	10000	1	1(B)
1123	4	5,4,9,0	18	5	LOC101895834	NA	10	1010	1110	0.951237019865824	0.962981925895054	0.941740554333375	0.717633460579765	0.0125659699806045	0.998320339486913	0.018218176432713	0.999604255127211	19.3160895926243	13.500399565	20.676	0.25	0.75	1500	1000	205959,206036,206058,214813,214859	GFP-male-A1GFP-male-A2GFP-male-A3ONT_3-6_male	1	5.0,4.0,9.0,0.0	1500	1500	1	1(B)
1126	4	64,92,75,0	231	15	LOC101899670	NA	0	1e+07	1e+07	0.67979360226202	0.649779178355147	0.651966106805154	0.65178606311333	0.580246714443544	0.719942569702677	0.583551338585203	0.722323852746688	76.1665944887632	36.226363195	1.601	0	1	1500	1000	382237,382282,382303,382594,382864,382867,383101,383401,383485,383494,383608,383788,383803,567838,567845	GFP-male-A1GFP-male-A2GFP-male-A3ONT_3-6_male	1	64.0,92.0,75.0,0.0	1500	1500	1	1(B)
1127	4	55,79,49,0	183	6	LOC101899959	NA	0	1001	1001	0.644064454863468	0.635159888963753	0.636295909272103	0.636448504449981	0.564052223821019	0.709933788620338	0.561978359086781	0.707397851653536	278.096421080285	27.34695238	1.046	0	1	1500	1000	2972,2978,3248,3355,5104,5699	GFP-male-A1GFP-male-A2GFP-male-A3ONT_3-6_male	1	55.0,79.0,49.0,0.0	1500	1500	1	1(B)
1129	4	11,18,28,0	57	8	LOC101900473	NA	1e+05	1110101	1110101	0.385061362685826	0.375465217487709	0.433402355504214	0.444538227813208	0.282150787050127	0.643184423892161	0.287286683770586	0.645937775918216	96.6087421136845	17.85443462	1.053	0.712	0.288	1500	1000	13374,13379,13436,13446,13937,14639,38013,38014	GFP-male-A1GFP-male-A2GFP-male-A3ONT_3-6_male	1	11.0,18.0,28.0,0.0	1500	1500	1	1(B)
1130	4	75,28,15,0	118	10	LOC101890538	NA	1e+09	110101100	110101100	0.916780620173965	0.916490772655969	0.904346227845128	0.708062276519535	0.0620644076495524	0.953849765654377	0.0616049179738178	0.953259266486866	99.4433031690674	44.469253549	39.168	0.25	0.75	3500	1000	55622,55792,55816,184894,191706,191719,192112,192121,192319,192340	GFP-male-A1GFP-male-A2GFP-male-A3ONT_3-6_male	1	75.0,28.0,15.0,0.0	3500	3500	1	1(B)
1131	4	46,72,78,0	196	8	LOC101891228	NA	0	11111	11111	0.252783330819369	0.252526355237481	0.251605913545019	0.252783330819369	0.192166913876467	0.320614075705342	0.187634179605299	0.314763377550551	493.370507657075	32.119724788	1	1	0	1500	1000	200719,200743,200761,201100,201106,201208,201211,201820	GFP-male-A1GFP-male-A2GFP-male-A3ONT_3-6_male	1	46.0,72.0,78.0,0.0	1500	1500	1	1(B)
1132	4	73,215,272,0	560	27	LOC101891402	NA	0	1.00000000110011e+21	1.11011111111111e+25	0.175837489958748	0.186281363915721	0.469808347664246	0.484525833122176	0.155633468880939	0.841594208835348	0.153108931378	0.838447878199275	39.1246772761811	114.644014563	51.039	0.5	0.5	2000	1000	203460,203573,203606,203610,203790,204815,205145,205148,206051,206367,206423,206588,207070,207603,207678,207681,208195,208497,211592,211595,211752,211793,211844,211965,211973,212048,212064	GFP-male-A1GFP-male-A2GFP-male-A3ONT_3-6_male	1	73.0,215.0,272.0,0.0	2000	2000	1	1(B)
1135	4	57,95,36,0	188	7	LOC101895782	NA	0	100	100	0.804983090122205	0.798433940331569	0.797534043687208	0.795574587475061	0.724414846872024	0.855689520680131	0.729176172666617	0.859279749599285	1293.39277245774	157.603659403	1.683	0	1	10000	1000	129236,130739,132454,132459,137805,139920,140298	GFP-male-A1GFP-male-A2GFP-male-A3ONT_3-6_male	1	57.0,95.0,36.0,0.0	10000	10000	1	1(B)
1136	4	60,117,58,0	235	11	LOC101896293	NA	1e+05	1011010001	1011010001	0.296242055891516	0.290696833953257	0.296484315829168	0.378564071225479	0.185688129749983	0.736983330542966	0.183432235140358	0.734419859791274	80.7712970038437	61.21853815	18.103	0.75	0.25	3000	1000	121620,121654,121663,122259,123135,123685,123721,123877,124389,124398,125223	GFP-male-A1GFP-male-A2GFP-male-A3ONT_3-6_male	1	60.0,117.0,58.0,0.0	3000	3000	1	1(B)
1138	4	4,37,9,0	50	3	LOC101896124	NA	0	11	11	0.20544040450228	0.191785469378836	0.198100679657476	0.20544040450228	0.10562035273338	0.339706672761454	0.0982744840722849	0.326215815381633	130.747006195647	16.404948473	1.079	1	0	1500	1000	119025,119034,119244	GFP-male-A1GFP-male-A2GFP-male-A3ONT_3-6_male	1	4.0,37.0,9.0,0.0	1500	1500	1	1(B)
1139	4	48,72,52,0	172	3	LOC101901756	NA	0	0	0	0.793478580035888	0.795082687669726	0.557390584341461	0.540491486893116	0.231876961948323	0.840212496062552	0.233324365131144	0.841420876090582	364.651579083775	132.087579011	21.879	0.5	0.5	10000	1000	128279,128630,129203	GFP-male-A1GFP-male-A2GFP-male-A3ONT_3-6_male	1	48.0,72.0,52.0,0.0	10000	10000	1	1(B)
1140	4	39,89,54,0	182	6	LOC101901144	NA	0	0	11111	0.0754774933272684	0.074694526277461	0.483126386423292	0.488973236452411	0.0467109093802296	0.935906444731267	0.0458835144413703	0.934813806288565	359.835733675744	142.176581082	55.964	0.5	0.5	10000	1000	87179,87734,88139,88499,89045,89809	GFP-male-A1GFP-male-A2GFP-male-A3ONT_3-6_male	1	39.0,89.0,54.0,0.0	10000	10000	1	1(B)
1141	4	54,80,56,0	190	4	LOC101901473	NA	0	10	10	0.829709995908761	0.834665892799817	0.830385109319256	0.829453649970104	0.772711529296463	0.880250319121312	0.779321627638593	0.885495195626883	309.042899630683	26.342607009	1.022	0	1	1500	1000	118170,119367,119966,120414	GFP-male-A1GFP-male-A2GFP-male-A3ONT_3-6_male	1	54.0,80.0,56.0,0.0	1500	1500	1	1(B)
1145	4	5,52,32,0	89	2	LOC101887291	NA	0	0	0	0.922982105893321	0.932463070126564	0.927139560061596	0.922982105893321	0.852494879635751	0.96729897787823	0.866138235041628	0.973384912224535	138.906102467062	17.959549584	1.014	0	1	1500	1000	165123,168560	GFP-male-A1GFP-male-A2GFP-male-A3ONT_3-6_male	1	5.0,52.0,32.0,0.0	1500	1500	1	1(B)
1148	4	3,0,11,0	14	7	LOC109614064	NA	101100	0	0	0.0461927399646395	0.0377725779430852	0.0577333699460202	0.268554509180651	0.00520983525883238	0.979599790564646	0.00359063037913895	0.973356696343997	19.1462390160531	13.396368247	30.712	0.75	0.25	1500	1000	201630,205566,205597,205727,205761,205836,205884	GFP-male-A1GFP-male-A2GFP-male-A3ONT_3-6_male	1	3.0,0.0,11.0,0.0	1500	1500	1	1(B)
1149	4	104,260,176,0	540	20	LOC101895687	NA	100	1111001111100011008	1111001111101100032	0.037635122301339	0.0384319443041584	0.0418940159369242	0.252063447613709	0.0233655534546257	0.909618699302913	0.0217733066311434	0.906718136666649	79.0628561030111	126.090341607	114.165	0.75	0.25	3000	1000	382721,385303,385512,385605,385782,386736,386738,427198,427242,427248,427301,450634,450887,472374,472377,472574,472589,484471,484715,555691	GFP-male-A1GFP-male-A2GFP-male-A3ONT_3-6_male	1	104.0,260.0,176.0,0.0	3000	3000	1	1(B)
1150	4	4,9,25,0	38	6	LOC101893830	NA	100111	11000	11000	0.0220233883400957	0.00776259864286468	0.0163666984395722	0.0220233883400957	0.00145726374980226	0.0704958456964268	0.000757966108403812	0.0630962284037999	44.3322028942654	14.823043163	1.197	1	0	1500	1000	216458,216819,275892,277318,277369,277371	GFP-male-A1GFP-male-A2GFP-male-A3ONT_3-6_male	1	4.0,9.0,25.0,0.0	1500	1500	1	1(B)
1152	4	116,219,109,0	444	6	LOC101894296	NA	101111	0	1111	0.877886965704211	0.00216201113452336	0.417670946741154	0.439995403247017	0.000107439327423138	0.902081509383519	1.33914920566067e-05	0.897007983867921	359.225415827655	280.191893308	157.872	0.5	0.5	10000	1000	293085,293142,293367,295332,295359,295570	GFP-male-A1GFP-male-A2GFP-male-A3ONT_3-6_male	1	116.0,219.0,109.0,0.0	10000	10000	1	1(B)
1153	4	9,20,20,0	49	2	LOC101893669	NA	0	1	1	0.984937362624951	0.996095168239952	0.990502681513803	0.984668582928748	0.938286733917487	0.999691124874506	0.948740993418007	0.999920944729742	36.1040685807638	14.869610733	1.428	0	1	1500	1000	12856,13409	GFP-male-A1GFP-male-A2GFP-male-A3ONT_3-6_male	1	9.0,20.0,20.0,0.0	1500	1500	1	1(B)
1154	4	125,420,372,0	917	4	LOC101894888	NA	0	0	0	0.998930751747473	0.99865512511232	0.501292404640214	0.49995364124781	2.0652984492587e-05	0.999934563267308	3.17477564606499e-06	0.999881637325947	359.010778622769	484.76041937	1347.031	0.5	0.5	10000	1000	366920,367210,367701,367789	GFP-male-A1GFP-male-A2GFP-male-A3ONT_3-6_male	1	125.0,420.0,372.0,0.0	10000	10000	1	1(B)
1155	4	97,138,52,0	287	16	LOC101894625	NA	0	10011111111011	10011111111011	0.0509183740852126	0.038540675815099	0.0506396730221765	0.266681120424566	0.0041663896555323	0.970072690149393	0.00256758218109414	0.96695838770534	19.0262824812667	40.14942718	96.053	0.75	0.25	1500	1000	360102,360117,360243,360519,360539,360908,361010,361117,361201,361322,361518,361934,362024,362041,362093,362120	GFP-male-A1GFP-male-A2GFP-male-A3ONT_3-6_male	1	97.0,138.0,52.0,0.0	1500	1500	1	1(B)
1157	4	13,18,22,0	53	11	LOC101895508	NA	100100000	100100100	1100100100	0.734194307385661	0.719498167035904	0.685326799915542	0.658154255268642	0.330092944403451	0.815682139747287	0.366461879232483	0.838558722657024	269.997617635922	37.862127542	1.164	0.106928571428571	0.893071428571429	4500	1000	372787,373839,373979,374445,375450,375684,375963,375983,376387,377066,377380	GFP-male-A1GFP-male-A2GFP-male-A3ONT_3-6_male	1	13.0,18.0,22.0,0.0	4500	4500	1	1(B)
1158	4	4,8,11,0	23	4	LOC101894460	NA	0	1	1	0.285583912063116	0.27743210821479	0.36713022765115	0.410071152773694	0.169011952784213	0.753004855493031	0.159286946045757	0.737252886308269	40.7162406038182	13.97174048	2.04	0.705	0.295	1500	1000	301418,302011,306938,307015	GFP-male-A1GFP-male-A2GFP-male-A3ONT_3-6_male	1	4.0,8.0,11.0,0.0	1500	1500	1	1(B)
1168	4	250,557,147,0	954	5	LOC101893449	NA	10100	100	100	0.940366335294363	0.940654961474895	0.937418946472585	0.70553279106668	0.000116001390423678	0.95360861781406	5.21407534073319e-06	0.951330251956971	359.101896836636	555.327956671	191.559	0.25	0.75	10000	1000	57635,57879,58602,58686,61190	GFP-male-A1GFP-male-A2GFP-male-A3ONT_3-6_male	1	250.0,557.0,147.0,0.0	10000	10000	1	1(B)
1169	4	3,10,9,0	22	3	LOC101893280	NA	1	10	11	0.0908553000368003	0.0833193193232101	0.105786633813653	0.296453955104131	0.0177817178243858	0.970241662400264	0.011490135055766	0.962681282593702	19.2422366066319	13.797368512	21.954	0.75	0.25	1500	1000	43560,47781,48342	GFP-male-A1GFP-male-A2GFP-male-A3ONT_3-6_male	1	3.0,10.0,9.0,0.0	1500	1500	1	1(B)
1170	4	55,188,24,0	267	4	LOC101892756	NA	1001	10	10	0.00347509778194642	0.00355235561171419	0.00377355984201113	0.249107675569879	3.91088682452376e-05	0.994111622953867	3.29246816700254e-07	0.992168909921124	359.036996225287	170.491020909	303.727	0.75	0.25	10000	1000	14484,14725,20282,22365	GFP-male-A1GFP-male-A2GFP-male-A3ONT_3-6_male	1	55.0,188.0,24.0,0.0	10000	10000	1	1(B)
1171	4	37,67,14,0	118	2	LOC101893611	NA	1	1	1	0.994119769243724	0.999479127069611	0.996285092260657	0.994119769243724	0.976558312752406	0.999967775531428	0.981015657830049	0.999990057858976	31.1595919284464	18.728529835	3.845	0	1	1500	1000	28889,30140	GFP-male-A1GFP-male-A2GFP-male-A3ONT_3-6_male	1	37.0,67.0,14.0,0.0	1500	1500	1	1(B)
1172	4	79,169,104,0	352	8	LOC101893778	NA	1111111	1111111	1011111	0.995236817811536	0.995786786344478	0.995477331939026	0.756992745412703	0.0289156102190947	0.999628060888203	0.0328494960155384	0.999936930937135	19.0124801933915	35.330326042	300.385	0.25	0.75	1500	1000	63336,63477,67197,67243,68317,68576,68820,69160	GFP-male-A1GFP-male-A2GFP-male-A3ONT_3-6_male	1	79.0,169.0,104.0,0.0	1500	1500	1	1(B)
1173	4	37,135,65,0	237	9	LOC101893106	NA	11111111	1	11111111	0.996286613358434	0.996390801772125	0.611482835101333	0.578411127468739	0.122492113847317	0.999647995799675	0.130058723747523	0.999955323860938	79.1411047379943	54.802161311	93.293	0.5	0.5	3000	1000	49504,49573,49776,50052,50778,51062,51348,51908,51992	GFP-male-A1GFP-male-A2GFP-male-A3ONT_3-6_male	1	37.0,135.0,65.0,0.0	3000	3000	1	1(B)
1174	4	51,78,31,0	160	7	LOC109613980	NA	1010100	101001	101001	0.0086604763479698	0.00227038010070539	0.00588073746544296	0.0086604763479698	0.000639632998529641	0.0291054021392671	0.000333662086174801	0.0253100278663728	38.4473678282539	25.413938468	1.445	1	0	1500	1000	1421,1452,1462,1644,1722,10441,10448	GFP-male-A1GFP-male-A2GFP-male-A3ONT_3-6_male	1	51.0,78.0,31.0,0.0	1500	1500	1	1(B)
1177	4	6,6,6,0	18	15	LOC101898755	NA	10100000011100	10111110110101	10111110110111	0.809035489741932	0.714478862429036	0.535439554680075	0.522199647316706	0.120202635090109	0.903579537003507	0.11758867799503	0.899301200000089	191.767824261587	28.642043428	1.164	0.457785714285714	0.542214285714286	4500	1000	748203,748356,748710,748764,748908,749046,749049,749358,749418,749577,750057,750060,750156,750686,750695	GFP-male-A1GFP-male-A2GFP-male-A3ONT_3-6_male	1	6.0,6.0,6.0,0.0	4500	4500	1	1(B)
1178	4	13,12,15,0	40	25	LOC101900128	NA	1.100000011001e+21	1.11010000011101e+23	1.10100001110111e+22	0.827627418709752	0.794574831644485	0.741797003646517	0.63586792659908	0.135387436674506	0.894873245440548	0.152919642696491	0.906189176237542	242.652739968063	49.801797769	1.133	0.257227272727273	0.742772727272727	6500	1000	322847,322866,322907,323725,323865,324085,324595,324598,324742,324754,325042,325618,326467,326878,326881,326956,738960,738972,739020,739089,739242,739434,739437,739575,739809	GFP-male-A1GFP-male-A2GFP-male-A3ONT_3-6_male	1	13.0,12.0,15.0,0.0	6500	6500	1	1(B)
1180	4	3916,7140,6036,0	17092	6	LOC101893508	NA	0	101	101	0.467586770914422	0.467580546854885	0.467573478253011	0.467586770914423	0.460645362055854	0.474645014309132	0.46069722404189	0.474664952627315	500	2722.689424658	1.006	1	0	1500	1000	118087,128286,128289,128370,130978,111764	GFP-male-A1GFP-male-A2GFP-male-A3ONT_3-6_male	1	3916.0,7140.0,6036.0,0.0	1500	1500	1	1(B)
1182	4	82,100,87,0	269	11	LOC101897146	NA	10011111100	1.1e+09	1.1e+09	0.00472854588751453	0.0012069808828043	0.00336232043403592	0.00429096748565775	0.000284666474445334	0.0131393257849854	9.62823814607856e-05	0.0110575496327289	38.0107529260725	33.248810882	1.19	1	0	1500	1000	218841,218927,219005,221029,221050,221074,221158,221255,221712,221917,221925	GFP-male-A1GFP-male-A2GFP-male-A3ONT_3-6_male	1	82.0,100.0,87.0,0.0	1500	1500	1	1(B)
1183	4	103,159,105,0	367	6	LOC101898238	NA	111110	1	1	0.00269018494197236	0.00268201590323837	0.00290874761571799	0.237026065629634	0.000131075862649154	0.955117786175927	1.18269306504149e-06	0.950785254422246	359.094669017272	249.541688304	397.198	0.75	0.25	10000	1000	283133,283134,291921,292464,292471,293899	GFP-male-A1GFP-male-A2GFP-male-A3ONT_3-6_male	1	103.0,159.0,105.0,0.0	10000	10000	1	1(B)
1184	4	2,4,5,0	11	5	LOC101898636	NA	1000	1111	1111	0.76162412544966	0.703563727435867	0.619502636632622	0.593062299190216	0.165883843981685	0.913621771527648	0.198526374443312	0.927348153776448	36.1469500756763	13.094952138	1.315	0.3155	0.6845	1500	1000	740565,745417,745568,745603,745647	GFP-male-A1GFP-male-A2GFP-male-A3ONT_3-6_male	1	2.0,4.0,5.0,0.0	1500	1500	1	1(B)
1185	4	6,26,14,0	46	3	LOC101896859	NA	111	1	1	0.0473439347741859	0.0434730433294374	0.0559097219000925	0.236082032350438	0.011278272640487	0.869439608614375	0.0042652249782302	0.848707052590715	19.1950213795024	15.666576018	33.606	0.75	0.25	1500	1000	215628,215823,216164	GFP-male-A1GFP-male-A2GFP-male-A3ONT_3-6_male	1	6.0,26.0,14.0,0.0	1500	1500	1	1(B)
1187	4	18,42,20,0	80	7	LOC101897325	NA	0	10	111111	0.233573205667954	0.857588808624705	0.555697482290259	0.545314860938158	0.161262628496595	0.905172302869891	0.169564157296801	0.912340850375271	19.2878755163966	18.584373288	23.178	0.5	0.5	1500	1000	225585,225733,227140,227383,229982,230685,230857	GFP-male-A1GFP-male-A2GFP-male-A3ONT_3-6_male	1	18.0,42.0,20.0,0.0	1500	1500	1	1(B)
1188	4	262,1168,478,0	1908	3	LOC101896499	NA	111	11	11	0.936764823172357	0.936566150479074	0.934446205880273	0.7028460919388	0.000266052845203748	0.946826599670384	1.82553406424322e-05	0.945046854762303	359.060914854163	1045.00496823	259.28	0.25	0.75	10000	1000	204609,204695,204800	GFP-male-A1GFP-male-A2GFP-male-A3ONT_3-6_male	1	262.0,1168.0,478.0,0.0	10000	10000	1	1(B)
1189	4	81,111,137,0	329	4	LOC101898059	NA	1010	10	10	0.752655166260914	0.00292385789501259	0.342142067341254	0.37781099482959	0.000459211943823907	0.793623283194176	0.000174834619833683	0.786060697632162	19.0489374219489	35.162644738	86.566	0.5	0.5	1500	1000	257820,258180,258356,258490	GFP-male-A1GFP-male-A2GFP-male-A3ONT_3-6_male	1	81.0,111.0,137.0,0.0	1500	1500	1	1(B)
1191	4	8,17,27,0	52	2	LOC101899780	NA	1	1	1	0.981388264187125	0.993966153921976	0.987465701687496	0.981388264187124	0.93704826477339	0.999372992347935	0.945356633191067	0.999894848527325	37.9690283536355	15.324303067	1.114	0	1	1500	1000	218506,218641	GFP-male-A1GFP-male-A2GFP-male-A3ONT_3-6_male	1	8.0,17.0,27.0,0.0	1500	1500	1	1(B)
1200	4	19,42,20,0	81	12	LOC101891959	NA	10111100111	1000011000	1000011000	0.125881238594716	0.114349382332077	0.133659402942225	0.140741970301718	0.0719796180053255	0.258449847691868	0.0643771074501885	0.241578078458904	87.0957749711518	24.505479154	1.833	1	0	2000	1000	11199,11550,11619,16538,16776,16791,16926,16944,16971,17684,17694,17988	GFP-male-A1GFP-male-A2GFP-male-A3ONT_3-6_male	1	19.0,42.0,20.0,0.0	2000	2000	1	1(B)
1202	4	204,483,402,0	1089	40	LOC101897224	NA	1.1000000001e+37	1.11110111001e+32	1.01111111101111e+37	0.00357755412473225	0.0262364548004693	0.128955476210308	0.293416720318197	0.00147629263937307	0.906788344012942	0.000477379042692149	0.90298071980513	359.213188785393	1191.554677581	145.663	0.75	0.25	10000	1000	185856,185858,185925,185932,185973,185994,186010,186294,186358,186376,186433,186469,186578,186593,186832,187203,187308,187311,187377,188908,188925,189041,189056,189083,192123,192140,192159,192405,192468,192474,195530,195599,195659,223422,223437,223498,229341,229531,229575,229592	GFP-male-A1GFP-male-A2GFP-male-A3ONT_3-6_male	1	204.0,483.0,402.0,0.0	10000	10000	1	1(B)
1203	4	20,369,52,0	441	25	LOC101898949	NA	1.10101111111101e+24	1.01001100000011e+22	1.010011000011e+22	0.0521318234530226	0.194044335968028	0.197932183329319	0.306241749287454	0.0370678459543246	0.803245582051015	0.0315343443236761	0.795923681085568	39.1609831408209	83.490329187	45.749	0.75	0.25	2000	1000	264952,274584,274603,274866,274869,274929,275189,275355,275364,275784,276032,276532,276544,276661,276681,276847,276868,276909,277012,277128,281403,281426,281766,281855,281857	GFP-male-A1GFP-male-A2GFP-male-A3ONT_3-6_male	1	20.0,369.0,52.0,0.0	2000	2000	1	1(B)
1204	4	14,12,18,0	44	7	LOC105261760	NA	1000	1000	1000	0.979156677595167	0.983019022296605	0.922219309502683	0.773015488103704	0.20047291943871	0.998634075582487	0.226731001772413	0.999687717928699	243.910658673307	52.842606768	22.836	0.249	0.751	7000	1000	234272,234290,234395,234466,234496,235015,235018	GFP-male-A1GFP-male-A2GFP-male-A3ONT_3-6_male	1	14.0,12.0,18.0,0.0	7000	7000	1	1(B)
1205	4	569,722,955,0	2246	4	LOC101897047	NA	1000	0	111	0.000461914670063718	0.000475337124494046	0.499845885139904	0.499981952601342	2.95735714386529e-05	0.999959812202261	1.95123623378358e-06	0.999926992485753	359.010121864267	1156.339792888	3141.24	0.5	0.5	10000	1000	180928,181147,181183,182683	GFP-male-A1GFP-male-A2GFP-male-A3ONT_3-6_male	1	569.0,722.0,955.0,0.0	10000	10000	1	1(B)
1206	4	20,131,15,0	166	20	LOC101896878	NA	1000000000011011	111000000000001	111111111110111	0.34421566090947	0.803719007043526	0.579245003337037	0.524973436855321	0.118958513011086	0.848538630129064	0.123257907633056	0.851847748196558	19.250685302055	30.299260312	25.073	0.5	0.5	1500	1000	85421,85799,85829,85838,85960,143549,143567,143600,143813,143825,143852,143897,143930,143942,144294,144495,144497,144749,145010,145015	GFP-male-A1GFP-male-A2GFP-male-A3ONT_3-6_male	1	20.0,131.0,15.0,0.0	1500	1500	1	1(B)
1207	4	83,99,77,0	259	3	LOC101897854	NA	100	11	11	0.00688589663238117	0.00446827496659258	0.00561189477131933	0.00688589663238117	0.000145686718249992	0.021063709432873	6.65316252925345e-05	0.0175528368802986	45.5892217715332	32.218294676	1.149	1	0	1500	1000	237836,237839,238364	GFP-male-A1GFP-male-A2GFP-male-A3ONT_3-6_male	1	83.0,99.0,77.0,0.0	1500	1500	1	1(B)
1208	4	596,1030,972,0	2598	27	LOC101898195	NA	1e+25	1.00000111100011e+25	1.00011111100011e+25	0.306719777389337	0.305969281583861	0.306798073328874	0.416791828080238	0.220915439360685	0.831677557217287	0.220081914701199	0.830557103530554	19.0330583377575	442.678400804	78.949	0.75	0.25	1500	1000	242288,242343,242361,242443,242489,242548,242661,242791,242995,245438,245751,245895,246013,246016,246157,246370,246722,246858,246899,247093,247124,247131,247210,247348,247578,247579,247630	GFP-male-A1GFP-male-A2GFP-male-A3ONT_3-6_male	1	596.0,1030.0,972.0,0.0	1500	1500	1	1(B)
1209	4	0,27,1,0	28	2	LOC101896701	NA	0	1	1	0.0320566731937895	0.0201614251400909	0.0361517408968116	0.240155447190617	0.00160204948405049	0.940212601996451	0.000229431897870133	0.918976507632246	361.908779968962	59.042126267	30.714	0.75	0.25	10000	1000	11379,11403	GFP-male-A1GFP-male-A2GFP-male-A3ONT_3-6_male	1	0.0,27.0,1.0,0.0	10000	10000	1	1(B)
1210	4	663,1312,941,0	2916	16	LOC101898020	NA	111	111111001	111111001	0.727965678245877	0.728297405257607	0.488922170628844	0.428261147360335	0.000593661594056079	0.74204017895353	0.000327400555700081	0.739398528676535	19.0188320118934	370.512072836	141.077	0.5	0.5	1500	1000	239517,239619,239909,239999,240026,240047,240067,240394,240440,240443,240476,240489,240517,240581,240691,240738	GFP-male-A1GFP-male-A2GFP-male-A3ONT_3-6_male	1	663.0,1312.0,941.0,0.0	1500	1500	1	1(B)
1217	4	40,23,59,0	122	9	LOC101889546	NA	1000	111000	111000	0.758253397713581	0.746085886015391	0.722155409089626	0.71957639769268	0.611930480465534	0.818737018668922	0.614136830836578	0.819858370007515	77.8616430551928	30.560435762	2.624	0	1	2000	1000	1628,1746,1761,1787,1998,2016,22542,22578,22579	GFP-male-A1GFP-male-A2GFP-male-A3ONT_3-6_male	1	40.0,23.0,59.0,0.0	2000	2000	1	1(B)
1220	4	167,269,259,0	695	25	LOC101901317	NA	1.110110001e+19	1.100001e+15	1.011101111011e+21	0.884482082200498	0.904652851847505	0.568336805538968	0.543889052281232	0.115111261697604	0.936157023057579	0.117173369491101	0.937878106714687	359.462741595343	613.934804936	80.926	0.5	0.5	10000	1000	184525,187645,188047,188125,188218,188671,188820,188866,189050,189091,189130,189265,189301,189613,189640,191037,191085,191656,192106,192190,192616,192652,192856,192967,208531	GFP-male-A1GFP-male-A2GFP-male-A3ONT_3-6_male	1	167.0,269.0,259.0,0.0	10000	10000	1	1(B)
1221	4	13,38,16,0	67	7	LOC101900387	NA	1010000	1111	1111	0.221948202827239	0.214712136847185	0.221332435579394	0.227234814456307	0.135850857600692	0.338125189419107	0.129455121081806	0.329391056386277	113.294277102495	18.064339457	1.074	0.9965	0.0035	1500	1000	13118,13154,13381,13436,15179,16553,18329	GFP-male-A1GFP-male-A2GFP-male-A3ONT_3-6_male	1	13.0,38.0,16.0,0.0	1500	1500	1	1(B)
1222	4	102,241,123,0	466	117	LOC101901640	NA	1.1111000001111e+70	1e+110	1.11110100111e+95	0.735607535242235	0.743210677734208	0.73258865202634	0.648874334758707	0.334904578195748	0.782859741659959	0.339461784775789	0.786871428280988	364.958588648831	913.70974701	19.627	0.25	0.75	10000	1000	35507,35523,35561,35602,35986,36146,36219,36369,36433,36693,36774,36881,37060,37121,37144,37388,37400,37474,37772,37782,37996,38056,38089,38134,38248,38281,38548,38638,38980,39241,39308,39310,39361,39444,39520,39598,39650,40251,40275,40382,40845,40953,41253,41353,41401,41425,41461,41488,41747,41926,41932,41987,42001,42268,42271,42361,42597,42894,43003,43141,43641,43678,43735,43738,43778,44248,44250,44577,44647,44656,44714,44779,44782,44892,45076,45283,45655,45664,45696,45703,45789,45898,46059,46069,46138,46411,46489,46693,46697,47014,47170,47323,47427,47464,47491,47634,48064,48223,48229,48280,48886,48997,49000,49474,49747,49861,50557,50614,50650,50797,50989,50995,54135,55570,86536,86971,87911	GFP-male-A1GFP-male-A2GFP-male-A3ONT_3-6_male	1	102.0,241.0,123.0,0.0	10000	10000	1	1(B)
1225	4	53,68,41,0	162	10	LOC101900854	NA	10000	10000	111011110	0.702906572257476	0.702874918186858	0.536694792918937	0.506585503025553	0.211941689857894	0.76172563013296	0.213133081407724	0.762699970341101	19.6389031891729	27.435539047	14.935	0.5	0.5	1500	1000	95339,95813,95903,95928,96120,96143,96305,96760,96858,97366	GFP-male-A1GFP-male-A2GFP-male-A3ONT_3-6_male	1	53.0,68.0,41.0,0.0	1500	1500	1	1(B)
1226	4	5,0,7,0	12	4	LOC101901805	NA	1111	0	0	0.127916769836448	0.0706732916045641	0.113450517797144	0.136636813164094	0.0266841671283686	0.378320524887298	0.0167147917533877	0.330954179631771	48.8943155728937	13.302199595	1.591	1	0	1500	1000	115061,115070,115244,120416	GFP-male-A1GFP-male-A2GFP-male-A3ONT_3-6_male	1	5.0,0.0,7.0,0.0	1500	1500	1	1(B)
1227	4	39,140,64,0	243	6	LOC101901027	NA	11	1111	1111	0.89023782297422	0.896726525960602	0.890528720386714	0.889317826982228	0.845961159718869	0.925071090596058	0.851415655938363	0.927914140969225	500	34.303989053	1.014	0	1	1500	1000	98562,98583,102775,102779,102845,102911	GFP-male-A1GFP-male-A2GFP-male-A3ONT_3-6_male	1	39.0,140.0,64.0,0.0	1500	1500	1	1(B)
1228	4	3,11,13,0	27	2	LOC101901440	NA	10	1	1	0.0303256600220265	0.0136946812051465	0.0241507429819962	0.0303256600220265	0.00336678973498188	0.0850713736843666	0.00102159953670658	0.0735808061596196	45.0097781963893	13.959489164	1.337	1	0	1500	1000	23391,23997	GFP-male-A1GFP-male-A2GFP-male-A3ONT_3-6_male	1	3.0,11.0,13.0,0.0	1500	1500	1	1(B)
1230	4	159,540,606,0	1305	13	LOC101899017	NA	1.111011e+12	100010111	100110111	0.000853803341409016	0.000918994074632057	0.0717855363827543	0.294528456119327	4.12024789989786e-05	0.999876512290049	1.12263728114987e-06	0.999772188842625	359.071120988598	887.819027846	698.227	0.75	0.25	10000	1000	95132,95165,97962,98271,98410,98544,98673,98691,98770,98815,101412,101444,101748	GFP-male-A1GFP-male-A2GFP-male-A3ONT_3-6_male	1	159.0,540.0,606.0,0.0	10000	10000	1	1(B)
1232	4	12,12,7,0	31	3	LOC101900098	NA	101	10	10	0.169625066100798	0.171643805295903	0.166175235413363	0.170452404640455	0.054664238315969	0.320084097354574	0.0353094173769174	0.29133335814364	91.508646563679	14.386342582	1.155	1	0	1500	1000	2218,2242,3037	GFP-male-A1GFP-male-A2GFP-male-A3ONT_3-6_male	1	12.0,12.0,7.0,0.0	1500	1500	1	1(B)
1234	4	8,49,50,0	107	11	LOC101900272	NA	10010000011	1001111	1101001111	0.140888380421316	0.270653149415496	0.274171194459973	0.350791133785107	0.0998156330093263	0.767067317171047	0.0917664236640382	0.757548084052751	371.027085262184	119.714578666	14.817	0.75	0.25	10000	1000	63692,63994,64029,64267,64867,66276,66284,67600,67605,67637,67661	GFP-male-A1GFP-male-A2GFP-male-A3ONT_3-6_male	1	8.0,49.0,50.0,0.0	10000	10000	1	1(B)
1235	4	70,141,180,0	391	6	LOC101901727	NA	110	100	100	0.993565192086492	0.993578483906392	0.992833774032999	0.746292053434715	0.000259186639904526	0.998960948500122	7.1615354242472e-05	0.998693978095889	19.011351934434	39.475589184	247.549	0.25	0.75	1500	1000	10872,10888,10923,10965,48183,48666	GFP-male-A1GFP-male-A2GFP-male-A3ONT_3-6_male	1	70.0,141.0,180.0,0.0	1500	1500	1	1(B)
1236	4	7,5,9,0	21	2	LOC101900564	NA	0	1	1	0.300928487189834	0.283069476532936	0.426186034190546	0.485294901034842	0.152234607810741	0.878290169856646	0.151255721988306	0.874894868722749	25.8587120409663	13.401414208	1.867	0.5525	0.4475	1500	1000	173300,173877	GFP-male-A1GFP-male-A2GFP-male-A3ONT_3-6_male	1	7.0,5.0,9.0,0.0	1500	1500	1	1(B)
1237	4	12,23,12,0	47	5	LOC101900042	NA	1	110	110	0.161512292615569	0.164275935937509	0.16349784859143	0.165218451477964	0.0764555920023957	0.274776399523448	0.0728281650040284	0.267370210877149	80.6924785961885	16.347294569	1.161	1	0	1500	1000	76183,76633,85999,86002,98644	GFP-male-A1GFP-male-A2GFP-male-A3ONT_3-6_male	1	12.0,23.0,12.0,0.0	1500	1500	1	1(B)
1238	4	3,51,31,0	85	6	LOC101900214	NA	11111	11101	11101	0.977051960664606	0.98329119384465	0.978789128705422	0.976694547974018	0.944336006360498	0.993720280935538	0.952052781043836	0.99762376982576	77.469364400584	19.108198517	1.038	0	1	1500	1000	124091,124119,126586,126601,126660,126756	GFP-male-A1GFP-male-A2GFP-male-A3ONT_3-6_male	1	3.0,51.0,31.0,0.0	1500	1500	1	1(B)
1239	4	8,4,21,0	33	4	LOC101899756	NA	1000	110	10	0.212309367097046	0.758427676282049	0.492231202961849	0.483407326376505	0.107948685922603	0.852234034513091	0.102926580270599	0.84563113380991	20.0822765862138	14.618929663	10.75	0.5	0.5	1500	1000	145377,146390,146538,156436	GFP-male-A1GFP-male-A2GFP-male-A3ONT_3-6_male	1	8.0,4.0,21.0,0.0	1500	1500	1	1(B)
1242	4	2,10,6,0	18	3	LOC109613383	NA	100	1	1	0.0669829706824429	0.0518733860869519	0.0571756739076773	0.0678981632803548	0.00668262115990679	0.210982813876566	0.00133464302675417	0.168974280364756	89.0990017590756	16.427499456	1.076	1	0	2000	1000	15722,16166,16171	GFP-male-A1GFP-male-A2GFP-male-A3ONT_3-6_male	1	2.0,10.0,6.0,0.0	2000	2000	1	1(B)
1248	4	4,11,2,0	17	15	LOC101901057	NA	11001100010000	10001000	10010000	0.0650095717811003	0.0229711087052846	0.0574497782768339	0.0782362718180338	0.0051469745317555	0.260973849896741	0.00101542174373539	0.221499824531492	138.921036139623	21.295295851	1.165	1	0	3000	1000	52522,52685,53293,53806,53812,53920,54046,54232,54271,54919,55171,608828,895189,895219,895233	GFP-male-A1GFP-male-A2GFP-male-A3ONT_3-6_male	1	4.0,11.0,2.0,0.0	3000	3000	1	1(B)
1249	4	41,70,47,0	158	20	LOC105261559	NA	11000001	1100110011001001	1111001111001001	0.786611029165525	0.765729869822163	0.510328585716383	0.512943232584652	0.193781106510117	0.830037697647725	0.188991417757925	0.824449125617807	19.3071708454492	28.442507472	21.858	0.5	0.5	1500	1000	470471,470511,470595,470808,471114,471133,471187,471198,471461,471483,472187,472194,472725,472733,472887,472917,472986,473037,473195,473376	GFP-male-A1GFP-male-A2GFP-male-A3ONT_3-6_male	1	41.0,70.0,47.0,0.0	1500	1500	1	1(B)
1251	4	2,7,9,0	18	3	LOC101899288	NA	0	1	1	0.909053809396649	0.94918176518715	0.916893337893403	0.905398436501169	0.731414036113196	0.992263481569801	0.776636359112277	0.997441997508225	119.809268167881	18.673384474	1.148	0	1	2500	1000	458183,458189,463753	GFP-male-A1GFP-male-A2GFP-male-A3ONT_3-6_male	1	2.0,7.0,9.0,0.0	2500	2500	1	1(B)
1252	4	280,849,538,0	1667	27	LOC101897335	NA	1.00001e+26	1.0001000000001e+25	1.0001000000001e+25	0.856389266632555	0.855807389100858	0.852165575548365	0.82740956945811	0.727840803733409	0.871472893773752	0.731190683734518	0.873955957054309	19.6669203531955	270.459518001	15.224	0	1	1500	1000	242997,243014,243222,243417,243431,243470,243479,243677,244509,244515,244656,244686,244948,245151,245175,245412,245634,245670,245679,254608,254610,255455,255463,255640,255670,255689,255850	GFP-male-A1GFP-male-A2GFP-male-A3ONT_3-6_male	1	280.0,849.0,538.0,0.0	1500	1500	1	1(B)
1253	4	4,50,38,0	92	11	LOC101899116	NA	111111100	111111110	111111110	0.974217075112074	0.984116943128121	0.977690918100184	0.974217075112075	0.929640603438901	0.998537927219006	0.938223006586643	0.999279129482417	38.3495120888711	20.449369233	1.928	0	1	1500	1000	425151,425607,426090,427685,427715,428283,428319,428503,428527,428587,428620	GFP-male-A1GFP-male-A2GFP-male-A3ONT_3-6_male	1	4.0,50.0,38.0,0.0	1500	1500	1	1(B)
1254	4	119,143,177,0	439	2	LOC101897904	NA	0	1	1	0.920566144533889	0.922466631140107	0.9210556367421	0.920566144533889	0.892953134988732	0.945521282224522	0.895626411896231	0.94735715847042	254.75107465466	47.722526648	1.043	0	1	1500	1000	431233,431245	GFP-male-A1GFP-male-A2GFP-male-A3ONT_3-6_male	1	119.0,143.0,177.0,0.0	1500	1500	1	1(B)
1255	4	447,1019,838,0	2304	12	LOC101898071	NA	1e+07	11100001111	11101001111	0.180972037018777	0.182085378814446	0.230639717905888	0.368745511330571	0.167857392793579	0.829260621773352	0.168023803483605	0.829298143678391	19.0296436029238	302.223750938	87.53	0.75	0.25	1500	1000	435201,435250,435603,435777,443474,443502,443676,443685,443758,443858,443867,446286	GFP-male-A1GFP-male-A2GFP-male-A3ONT_3-6_male	1	447.0,1019.0,838.0,0.0	1500	1500	1	1(B)
1256	4	425,866,442,0	1733	41	LOC101898251	NA	1.010000001001e+40	1.11e+30	1.00100001111e+38	0.763280713809281	0.788186127241621	0.502161136884018	0.490238544838178	0.135551518603383	0.825462319436791	0.134354740500496	0.824262410716271	19.0305751700809	346.593223545	84.66	0.5	0.5	1500	1000	449153,449186,449191,449289,449714,449821,450093,451299,451508,451718,451754,451901,451967,452066,452296,452526,452556,452586,452595,452685,452709,452748,452847,452874,452901,453508,453571,453733,453788,453797,453824,453836,453914,453938,454949,455006,455033,455148,455160,455353,455369	GFP-male-A1GFP-male-A2GFP-male-A3ONT_3-6_male	1	425.0,866.0,442.0,0.0	1500	1500	1	1(B)
1257	4	170,706,391,0	1267	28	LOC101895886	NA	1.00010000000001e+27	1.01000000000101e+25	1.01000000000101e+25	0.948390254210602	0.837726090305669	0.837736609198403	0.676245537925238	0.0718432289051508	0.956203269451896	0.0728827039188938	0.956991260357086	99.0783993621736	430.882898418	108.18	0.25	0.75	3500	1000	146832,147139,147151,169691,169895,169919,170158,170248,170269,184616,194726,194924,194928,195470,197280,198436,198635,198698,198719,198740,205305,205332,205341,205719,208023,208029,208239,209418	GFP-male-A1GFP-male-A2GFP-male-A3ONT_3-6_male	1	170.0,706.0,391.0,0.0	3500	3500	1	1(B)
1258	4	258,438,62,0	758	5	LOC101897737	NA	0	0	111	0.351228010155261	0.827307240848418	0.595953764139275	0.589213086853547	0.322813211622288	0.849164824729562	0.323604769960795	0.849824502200921	360.520652962103	507.165882303	43.293	0.5	0.5	10000	1000	410676,416205,417151,417370,420697	GFP-male-A1GFP-male-A2GFP-male-A3ONT_3-6_male	1	258.0,438.0,62.0,0.0	10000	10000	1	1(B)
1259	4	2365,4371,2751,0	9487	7	LOC101897158	NA	10	0	11100	0.0104995482166962	0.999832425697503	0.507265005941805	0.505173613476009	0.00883180577237985	0.999994537541269	0.00917953217530559	0.999999940941573	359.010758450505	5285.591204311	2635.105	0.5	0.5	10000	1000	239238,239252,239503,239581,239819,239976,240167	GFP-male-A1GFP-male-A2GFP-male-A3ONT_3-6_male	1	2365.0,4371.0,2751.0,0.0	10000	10000	1	1(B)
1260	4	496,1201,1004,0	2701	13	LOC101896629	NA	0	1110011001	111110011001	0.191242443796073	0.487135382617883	0.390190403780136	0.367483264987412	0.181918257717772	0.51447120807965	0.180904019000141	0.512824225115123	19.1200518530082	366.22917236	37.427	0.8775	0.1225	1500	1000	213016,213070,213103,213307,213361,213388,215491,215500,215566,215593,215745,215762,216203	GFP-male-A1GFP-male-A2GFP-male-A3ONT_3-6_male	1	496.0,1201.0,1004.0,0.0	1500	1500	1	1(B)
1261	4	244,725,482,0	1451	24	LOC101898772	NA	1e+23	1.0000000011e+22	1.00000000110001e+22	0.938158412316376	0.741521406987826	0.741428510226258	0.610164615531211	0.0152210433797309	0.946189959076243	0.0140701283019538	0.944757475845045	79.0608983494281	398.918473763	128.445	0.25	0.75	3000	1000	485573,485692,485728,485931,486002,486014,486266,486404,486844,486859,489861,489863,489933,490032,490281,490413,490446,490475,490527,490611,490742,490819,501872,502279	GFP-male-A1GFP-male-A2GFP-male-A3ONT_3-6_male	1	244.0,725.0,482.0,0.0	3000	3000	1	1(B)
1262	4	255,456,413,0	1124	11	LOC101898422	NA	0	0	0	0.914649611751569	0.0477846225627065	0.477052734281911	0.481215262539206	0.0377602098640327	0.927990650486646	0.0373179500855274	0.927379074289834	359.111262014678	813.98826282	167.558	0.5	0.5	10000	1000	478408,478505,478551,478695,478823,478889,479350,479401,479512,479699,479720	GFP-male-A1GFP-male-A2GFP-male-A3ONT_3-6_male	1	255.0,456.0,413.0,0.0	10000	10000	1	1(B)
1264	4	81,159,103,0	343	10	LOC101896811	NA	0	111111100	111111100	0.197415988634983	0.196128479914835	0.205828365192009	0.396985076812646	0.159770485248771	0.999737031178151	0.165217699116551	0.999840421296809	19.0615184318745	46.134472374	59.656	0.75	0.25	1500	1000	218798,218904,218925,218973,218979,219012,221148,221250,222069,222076	GFP-male-A1GFP-male-A2GFP-male-A3ONT_3-6_male	1	81.0,159.0,103.0,0.0	1500	1500	1	1(B)
1267	4	48,85,68,0	201	47	LOC101895549	NA	1.110001000001e+44	1.00011001101101e+45	1.00111010010111e+42	0.729945703149144	0.283937189710119	0.354927329729253	0.484782748276715	0.229860043994149	0.765872116136208	0.230714843025881	0.766437244889232	368.012878234928	250.826713991	13.981	0.527277777777778	0.472722222222222	10000	1000	219217,219493,219704,219706,221092,222530,222761,223123,223273,223543,223831,224059,224830,224872,224876,225379,225487,225848,226468,226630,227410,227437,227904,228052,228580,229003,229270,229321,229394,229890,229984,230002,230123,230140,230174,230867,231049,231063,232057,232215,232315,232897,233500,233542,234064,234151,234163	GFP-male-A1GFP-male-A2GFP-male-A3ONT_3-6_male	1	48.0,85.0,68.0,0.0	10000	10000	1	1(B)
1271	4	4,1,8,0	13	28	LOC101895997	NA	100	1.11111110100001e+24	1.1111110001101e+24	0.196831664049132	0.129684736634743	0.428469086376247	0.47180434003776	0.0435735035480241	0.962540496543431	0.0412596645190061	0.959293643838252	396.471002751801	54.235659651	1.44	0.534916666666667	0.465083333333333	10000	1000	503155,503300,503673,503801,505072,505721,505814,506300,506492,506501,506606,506615,506843,506858,507062,507071,507125,507131,507344,507347,507971,507980,508130,508316,508319,508937,509267,509419	GFP-male-A1GFP-male-A2GFP-male-A3ONT_3-6_male	1	4.0,1.0,8.0,0.0	10000	10000	1	1(B)
1272	4	6,4,4,0	14	3	LOC101899907	NA	0	10	10	0.656512002450806	0.712109912771309	0.666342481642565	0.657847592209402	0.407055448924786	0.859764620614958	0.416231269664551	0.863845888325792	150.002917753548	16.416657226	1.033	0.10325	0.89675	2000	1000	362972,363006,363154	GFP-male-A1GFP-male-A2GFP-male-A3ONT_3-6_male	1	6.0,4.0,4.0,0.0	2000	2000	1	1(B)
1274	4	39,63,59,0	161	7	LOC101898179	NA	10000	0	110	0.166602779687016	0.165098500564841	0.474713072323843	0.489113960627352	0.12535431384373	0.861195308576463	0.120952995470682	0.855984803530601	19.1533886375482	26.238309733	31.956	0.5	0.5	1500	1000	290036,290312,290862,293108,293141,293153,293345	GFP-male-A1GFP-male-A2GFP-male-A3ONT_3-6_male	1	39.0,63.0,59.0,0.0	1500	1500	1	1(B)
1277	4	15,51,57,0	123	39	LOC101899401	NA	1.1100001101e+35	1.10001101111011e+33	1.11110011011011e+35	0.882749047947709	0.852566939841708	0.697710918115202	0.607138809832066	0.255403195383572	0.895930618292211	0.263077918427328	0.900991248346226	370.065404490927	159.588666268	13.925	0.37525	0.62475	10000	1000	229088,229196,229217,229367,229382,234214,234263,234395,234891,235113,235257,235271,235327,235470,235836,235947,235953,236227,236253,236274,236382,236466,236469,236592,236595,243666,243811,249036,253457,253469,253644,253658,254927,262646,265763,265769,268153,268356,268364	GFP-male-A1GFP-male-A2GFP-male-A3ONT_3-6_male	1	15.0,51.0,57.0,0.0	10000	10000	1	1(B)
1280	4	19,80,44,0	143	26	LOC101895805	NA	1.00111001001111e+24	100000001100010112	1.10110100000001e+23	0.159619641146898	0.162134587888457	0.433795918304895	0.463713238895449	0.116212698070126	0.866738280826964	0.11386133251765	0.864317665772965	39.4435389209531	34.709268239	25.587	0.5	0.5	2000	1000	8390,8554,8563,8615,8655,9020,9068,9219,9338,9359,11459,11479,11777,12331,12336,12373,12568,12571,12628,13116,13161,13321,13390,14091,16237,16241	GFP-male-A1GFP-male-A2GFP-male-A3ONT_3-6_male	1	19.0,80.0,44.0,0.0	2000	2000	1	1(B)
1281	4	136,266,324,0	726	10	LOC101896311	NA	1	100011011	100011011	0.760290888572898	0.757298565679791	0.760470442206833	0.760408263287489	0.72671518381471	0.791998992385888	0.72658583245199	0.791658064846062	444.316037160815	83.018700903	1.005	0	1	1500	1000	39114,39220,39228,39371,39381,39503,39658,39745,39863,40009	GFP-male-A1GFP-male-A2GFP-male-A3ONT_3-6_male	1	136.0,266.0,324.0,0.0	1500	1500	1	1(B)
1284	4	62,115,119,0	296	8	LOC101895980	NA	0	0	0	0.96325992597116	0.963349462829981	0.841168529176688	0.683834486875773	0.0806747030128515	0.97885177203869	0.0906493423310239	0.982972009934006	39.1338683359271	47.547114814	56.301	0.25	0.75	2000	1000	28212,28265,28512,28879,28885,28966,29189,29282	GFP-male-A1GFP-male-A2GFP-male-A3ONT_3-6_male	1	62.0,115.0,119.0,0.0	2000	2000	1	1(B)
1285	4	68,119,157,0	344	7	LOC101896140	NA	0	0	1100	0.795044134310693	0.204767870323255	0.508646313796995	0.500293395362425	0.171236539978843	0.829820156120008	0.170833078143691	0.829359194847424	360.894817282205	266.246942666	37.749	0.5	0.5	10000	1000	36885,36905,36926,37340,37618,37655,37699	GFP-male-A1GFP-male-A2GFP-male-A3ONT_3-6_male	1	68.0,119.0,157.0,0.0	10000	10000	1	1(B)
1287	4	27,77,31,0	135	2	LOC101898808	NA	0	0	0	0.334688184215027	0.349599512321852	0.339256105131792	0.337655705356058	0.254332582736183	0.416196300897815	0.259931337617376	0.422023055685509	492.707605153382	21.876309981	1.009	1	0	1500	1000	441,11882	GFP-male-A1GFP-male-A2GFP-male-A3ONT_3-6_male	1	27.0,77.0,31.0,0.0	1500	1500	1	1(B)
1290	4	6,14,11,0	31	5	LOC101891483	NA	0	1	0	0.848794558713072	0.864096295606834	0.508113998164752	0.524102179997697	0.097857017743047	0.943399852501729	0.114138923094801	0.956697039068794	40.4273903843088	17.795630214	13.185	0.5	0.5	2000	1000	785138,785139,789580,790417,790875	GFP-male-A1GFP-male-A2GFP-male-A3ONT_3-6_male	1	6.0,14.0,11.0,0.0	2000	2000	1	1(B)
1295	4	11,22,11,0	44	6	LOC101889829	NA	1000	1010	1010	0.693587649269553	0.68343879306348	0.662338694463232	0.642915174226468	0.367430761766829	0.797345873925864	0.408720703140536	0.824847099684055	140.416489343272	19.747026893	1.044	0.10725	0.89275	2000	1000	160135,160142,160291,160495,160573,161911	GFP-male-A1GFP-male-A2GFP-male-A3ONT_3-6_male	1	11.0,22.0,11.0,0.0	2000	2000	1	1(B)
1296	4	24,60,84,0	168	16	LOC101889654	NA	0	10011111111111	11111111111111	0.18456311287131	0.188864839408446	0.204615508220824	0.344977488587392	0.132945160371624	0.845911903211103	0.138200441363611	0.849010557209501	19.2759341253466	27.853342428	22.792	0.75	0.25	1500	1000	121444,139620,139802,140643,140644,140915,140972,140990,141366,143689,143737,144288,147854,148187,151166,151444	GFP-male-A1GFP-male-A2GFP-male-A3ONT_3-6_male	1	24.0,60.0,84.0,0.0	1500	1500	1	1(B)
1297	4	10,16,15,0	41	5	LOC101891948	NA	1	1	1	0.708059451128638	0.710442154128227	0.666478481192599	0.647263592730469	0.3904152756417	0.818318896976043	0.410548005435033	0.834732973251325	56.6498728608358	15.6217456	1.346	0.1315	0.8685	1500	1000	155823,156447,157055,157381,158513	GFP-male-A1GFP-male-A2GFP-male-A3ONT_3-6_male	1	10.0,16.0,15.0,0.0	1500	1500	1	1(B)
1299	4	3,11,7,0	21	21	LOC101892460	NA	1.11111110011e+20	111001011111011104	11001000000000100	0.117959751889485	0.900131371070873	0.745604155705373	0.550862773458791	0.0403144962480264	0.971291417779092	0.0543610926197952	0.979780510894541	102.268881761009	25.780682166	9.502	0.4419	0.5581	3500	1000	364201,364225,364240,364867,364999,365008,365212,365260,442703,442979,443260,443395,443593,474947,474948,479083,481956,481983,485866,485872,485964	GFP-male-A1GFP-male-A2GFP-male-A3ONT_3-6_male	1	3.0,11.0,7.0,0.0	3500	3500	1	1(B)
1300	4	17,16,175,0	208	5	LOC101888533	NA	0	0	0	0.882565332046965	0.884402511594512	0.88387557591419	0.882565332046967	0.834802517386669	0.923067294845683	0.841393176132641	0.925932887439615	197.567888976444	29.782377307	1.029	0	1	1500	1000	132242,132268,132452,132497,132950	GFP-male-A1GFP-male-A2GFP-male-A3ONT_3-6_male	1	17.0,16.0,175.0,0.0	1500	1500	1	1(B)
1302	4	1,6,5,0	12	2	LOC101887850	NA	10	1	1	0.0660166144961225	0.0170526862856028	0.052160728196411	0.14604856890057	0.00355116377028774	0.827867110622835	0.00126379952516732	0.770429695232592	20.7211488113691	13.435088322	8.792	0.8815	0.1185	1500	1000	123722,124507	GFP-male-A1GFP-male-A2GFP-male-A3ONT_3-6_male	1	1.0,6.0,5.0,0.0	1500	1500	1	1(B)
1303	4	1,35,28,0	64	4	LOC101888892	NA	0	0	0	0.906296719232568	0.915032643265066	0.909970931620099	0.906296719232569	0.827299156941756	0.963177102299653	0.839784793729812	0.971503086594273	159.041118773737	17.208193368	1.042	0	1	1500	1000	159691,159692,160230,163837	GFP-male-A1GFP-male-A2GFP-male-A3ONT_3-6_male	1	1.0,35.0,28.0,0.0	1500	1500	1	1(B)
1304	4	11,9,38,0	58	4	LOC101888712	NA	0	111	111	0.268340525131755	0.79214144539945	0.400618032766315	0.520792275259167	0.177555211102199	0.861276549390885	0.179755624657873	0.862725928926797	374.232783530326	80.341470521	11.478	0.508027777777778	0.491972222222222	10000	1000	138284,138623,138629,138978	GFP-male-A1GFP-male-A2GFP-male-A3ONT_3-6_male	1	11.0,9.0,38.0,0.0	10000	10000	1	1(B)
1305	4	78,143,176,0	397	5	LOC105261936	NA	0	1011	1111	0.321362987306794	0.696695909197987	0.504912511938364	0.508684487349345	0.282153414635356	0.734245243072658	0.287403113277357	0.738325950226393	19.3068827646243	44.544565533	22.178	0.5	0.5	1500	1000	128028,128037,128257,148820,148821	GFP-male-A1GFP-male-A2GFP-male-A3ONT_3-6_male	1	78.0,143.0,176.0,0.0	1500	1500	1	1(B)
1307	4	18,42,28,0	88	21	LOC101890736	NA	1.11111111111111e+20	1000000110000101120	1000000110000009984	0.269581438157992	0.979565893478943	0.658082575937074	0.621391161891151	0.191221068233549	0.998113581311738	0.206740142755473	0.999466448980912	19.1662955131731	22.033571817	37.031	0.5	0.5	1500	1000	16215,17269,17315,17391,17429,17472,23619,30693,30804,30885,30894,31020,31065,35033,35043,35154,35199,35447,35450,35494,35703	GFP-male-A1GFP-male-A2GFP-male-A3ONT_3-6_male	1	18.0,42.0,28.0,0.0	1500	1500	1	1(B)
1309	4	107,244,303,0	654	13	LOC101891207	NA	1111111111111	111111110000	111111110000	0.178552817775458	0.178500952183514	0.553779233332858	0.559965617436586	0.154397351075342	0.97478140544283	0.156347722287197	0.975925386079709	359.377368765791	510.777463705	93.123	0.5	0.5	10000	1000	10948,11105,11141,11142,11186,13826,13856,13886,13904,14635,15166,15180,15343	GFP-male-A1GFP-male-A2GFP-male-A3ONT_3-6_male	1	107.0,244.0,303.0,0.0	10000	10000	1	1(B)
1311	4	12,21,64,0	97	13	LOC101894525	NA	1.001e+12	1000000010	1000000010	0.79308387703175	0.796159973050094	0.774006142585368	0.62800946503832	0.0980213949260942	0.861628555594094	0.0959579395317581	0.858827526150204	39.7671573503277	28.731407284	19.199	0.25	0.75	2000	1000	699234,699457,699460,699495,700121,700123,719371,719383,719472,719499,719511,719752,719968	GFP-male-A1GFP-male-A2GFP-male-A3ONT_3-6_male	1	12.0,21.0,64.0,0.0	2000	2000	1	1(B)
1312	4	1596,719,721,0	3036	19	LOC101893902	NA	1e+12	1.00000011111e+17	100001011111111104	0.226513828377003	0.950399274985752	0.323527929192621	0.421200489312855	0.0708794397358938	0.955485574118422	0.0714246445478821	0.955900399852021	359.162771587365	3125.268268643	151.716	0.75	0.25	10000	1000	726322,726487,727907,727951,727952,727997,728048,728140,728268,728466,728473,728596,728686,728758,728794,728827,728836,729011,729014	GFP-male-A1GFP-male-A2GFP-male-A3ONT_3-6_male	1	1596.0,719.0,721.0,0.0	10000	10000	1	1(B)
1313	4	0,33,1,0	34	5	LOC101892945	NA	0	0	0	0.963169295271661	0.984263927478785	0.972273601831739	0.963169295271662	0.893674871965925	0.994953678251922	0.904910680981906	0.997345450764527	48.4330957434007	15.283331623	1.488	0	1	1500	1000	559553,559560,606319,606464,606469	GFP-male-A1GFP-male-A2GFP-male-A3ONT_3-6_male	1	0.0,33.0,1.0,0.0	1500	1500	1	1(B)
1314	4	308,562,531,0	1401	44	LOC101892541	NA	1.000000011e+37	1.001100111e+37	1.001101111e+37	0.97611391272187	0.975436736469827	0.864402123578137	0.876460954729504	0.788984566476156	0.980460130539478	0.792175328496575	0.982155065205742	365.548203586518	1536.987361532	22.092	0	1	10000	1000	44024,44051,44236,44281,44441,45075,45213,45804,45807,46068,46332,46446,47106,47112,47403,47573,52019,52313,52543,53005,53161,53464,53791,53842,53884,54040,54798,55045,55706,55727,55865,123122,215764,252101,252121,252181,423740,423894,423932,424179,424343,424422,424630,424631	GFP-male-A1GFP-male-A2GFP-male-A3ONT_3-6_male	1	308.0,562.0,531.0,0.0	10000	10000	1	1(B)
1315	4	252,344,317,0	913	5	LOC101893735	NA	1	1	1	0.997018137987214	0.997968747724303	0.997256459206701	0.997018137987212	0.993116360771265	0.999418422500036	0.994003259643787	0.999604017941061	109.712916599143	73.069248011	1.15	0	1	1500	1000	720352,722572,723093,723401,723477	GFP-male-A1GFP-male-A2GFP-male-A3ONT_3-6_male	1	252.0,344.0,317.0,0.0	1500	1500	1	1(B)
1316	4	275,1009,972,0	2256	17	LOC101893566	NA	0	10000000010	10000000010	0.916023335665189	0.915419546092925	0.728841648324318	0.610103535707869	0.0634680389319124	0.92566851319956	0.0631590417023428	0.92508672409262	19.0186395932964	354.385569324	143.579	0.25	0.75	1500	1000	656707,656812,656827,656851,656884,657190,657223,657265,657286,657493,665362,665424,665550,665574,665910,684448,684463	GFP-male-A1GFP-male-A2GFP-male-A3ONT_3-6_male	1	275.0,1009.0,972.0,0.0	1500	1500	1	1(B)
1317	4	69,687,117,0	873	28	LOC101893061	NA	1.10000000001e+24	1.00000000000001e+24	1.11111110110011e+24	0.16743772958961	0.195060488726392	0.518907388506556	0.525628452501836	0.151533450983535	0.915187751658019	0.150535288785366	0.913841788650692	19.0405249672181	127.384296947	68.633	0.5	0.5	1500	1000	475431,475479,475524,476154,476160,476197,476249,476264,476387,476447,476450,479719,479741,479842,479878,480099,480252,480503,480512,481104,481137,481545,485168,508074,558350,558362,645811,645856	GFP-male-A1GFP-male-A2GFP-male-A3ONT_3-6_male	1	69.0,687.0,117.0,0.0	1500	1500	1	1(B)
1319	4	3,27,22,0	52	7	LOC101894366	NA	1001111	1	1	0.0696912483532817	0.0636244119366736	0.0804034718174878	0.224167039218699	0.0246819560861403	0.758711089656226	0.0160930168803068	0.734440886224854	19.4271592234151	16.916773304	20.506	0.75	0.25	1500	1000	440530,440638,440640,450953,450972,450997,451100	GFP-male-A1GFP-male-A2GFP-male-A3ONT_3-6_male	1	3.0,27.0,22.0,0.0	1500	1500	1	1(B)
1325	4	7,13,9,0	29	6	LOC101899751	NA	11001	10000	10000	0.87729877672583	0.89316312384096	0.88401042071033	0.876464596738388	0.752277984535359	0.969766532410341	0.757411654769028	0.972745221844551	72.6445168440246	14.660313774	1.105	0	1	1500	1000	60287,60433,60448,60595,60667,61123	GFP-male-A1GFP-male-A2GFP-male-A3ONT_3-6_male	1	7.0,13.0,9.0,0.0	1500	1500	1	1(B)
1326	4	48,75,64,0	187	7	LOC101898547	NA	1100010	11101	11101	0.147105566796837	0.146423545835376	0.158023302644608	0.318786471659863	0.103400749199097	0.871132751205096	0.101479408301871	0.866725697191014	19.1342811372541	26.026687859	33.741	0.75	0.25	1500	1000	26771,26773,27519,27648,28432,28936,29416	GFP-male-A1GFP-male-A2GFP-male-A3ONT_3-6_male	1	48.0,75.0,64.0,0.0	1500	1500	1	1(B)
1327	4	47,85,51,0	183	42	LOC101899924	NA	1.1100010001011e+41	1.11e+24	1.1111111011111e+40	0.854018805261353	0.136613559009954	0.453782867906564	0.478828487524617	0.0904517804426968	0.883153887840387	0.0915056818978739	0.88386376941346	139.84567351061	96.760280755	34.448	0.5	0.5	4500	1000	103126,103405,103414,104221,104326,104668,105439,105655,105664,105879,106125,106687,107329,107335,107845,107920,108175,108949,108961,109387,109669,109780,109804,110236,110302,110314,110599,110668,110680,110992,111073,111277,121853,121991,127869,127976,127996,128199,128203,133804,134020,134026	GFP-male-A1GFP-male-A2GFP-male-A3ONT_3-6_male	1	47.0,85.0,51.0,0.0	4500	4500	1	1(B)
1329	4	72,198,110,0	380	17	LOC109612830	NA	1001111100000100	1e+15	1101110000100100	0.846587205660692	0.14805926081056	0.496123889762439	0.497045318110211	0.118533274401146	0.874773567504103	0.118284926766712	0.874007956642777	19.061165984419	50.097528497	52.94	0.5	0.5	1500	1000	160341,160692,161434,161766,161904,162201,162351,162780,162801,163887,164632,164764,164932,165562,165835,166168,166639	GFP-male-A1GFP-male-A2GFP-male-A3ONT_3-6_male	1	72.0,198.0,110.0,0.0	1500	1500	1	1(B)
1330	4	10,24,15,0	49	3	LOC101898371	NA	0	10	11	0.0315617533706735	0.0294682162113753	0.338064984504112	0.376023453630904	0.00594197496361917	0.809623002626753	0.00150864692980557	0.792096282279914	19.2490310020842	15.966951559	25.79	0.5	0.5	1500	1000	23282,23549,24478	GFP-male-A1GFP-male-A2GFP-male-A3ONT_3-6_male	1	10.0,24.0,15.0,0.0	1500	1500	1	1(B)
1331	4	9,22,21,0	52	23	LOC101899590	NA	11100110111001100288	11001000000000110	1111001000000010112	0.216215277878092	0.286133631749546	0.345019729366255	0.423796561519657	0.159024333211437	0.841249154712887	0.158888515717899	0.840855211948078	86.0144812069562	31.027165835	7.521	0.716	0.284	3000	1000	48766,48769,48964,49174,49304,49309,49411,49417,49453,49462,49525,49708,49735,49745,49778,51919,51951,52792,52823,52932,53186,53211,53282	GFP-male-A1GFP-male-A2GFP-male-A3ONT_3-6_male	1	9.0,22.0,21.0,0.0	3000	3000	1	1(B)
1333	4	39,53,43,0	135	4	LOC101898720	NA	101	10	10	0.109512878824765	0.105960844985007	0.119345610159015	0.269999804013213	0.0648192279637326	0.797287395870947	0.0588711479263415	0.789208775307392	362.685603710704	118.336562828	27.157	0.75	0.25	10000	1000	32004,32043,32052,32601	GFP-male-A1GFP-male-A2GFP-male-A3ONT_3-6_male	1	39.0,53.0,43.0,0.0	10000	10000	1	1(B)
1336	4	2,11,0,0	13	2	LOC101889115	NA	10	1	1	0.0750012244475559	0.0130100405057561	0.0620271936231988	0.0750012244475559	0.00333400951640267	0.241935320518384	0.00120306253456586	0.206604799635845	37.9990721535378	13.03694881	1.915	1	0	1500	1000	152261,153107	GFP-male-A1GFP-male-A2GFP-male-A3ONT_3-6_male	1	2.0,11.0,0.0,0.0	1500	1500	1	1(B)
1339	4	3,10,8,0	21	5	LOC101900831	NA	10000	111	111	0.367539180645661	0.367557867851498	0.445205572954949	0.454556554866497	0.248863995292097	0.698904894978594	0.25422439558933	0.702869780573972	57.0476686951199	13.69287036	1.128	0.644	0.356	1500	1000	131499,132767,146691,146761,148749	GFP-male-A1GFP-male-A2GFP-male-A3ONT_3-6_male	1	3.0,10.0,8.0,0.0	1500	1500	1	1(B)
1340	4	379,255,1040,0	1674	4	LOC101888935	NA	11	0	11	0.764812222294449	0.76479562206154	0.514156552331266	0.51445702471121	0.24668314881665	0.781345432906511	0.246792458005243	0.781439803252419	359.630819850649	1347.990392125	66.632	0.5	0.5	10000	1000	370783,370785,371867,371885	GFP-male-A1GFP-male-A2GFP-male-A3ONT_3-6_male	1	379.0,255.0,1040.0,0.0	10000	10000	1	1(B)
1341	4	32,81,50,0	163	27	LOC101901621	NA	1.00000000000001e+24	1.10000010011011e+25	1.10000010011011e+25	0.757008772032743	0.738180471998106	0.731584395307942	0.713709462695495	0.3397448654843	0.80519679674509	0.600531290003266	0.837772321589087	418.205591294809	168.134483077	3.893	0.0446666666666667	0.955333333333333	10000	1000	257073,257128,257347,307956,311355,311380,312132,313411,315152,316059,316065,316690,316805,316827,317069,317170,317484,317489,317596,317729,317733,318236,318612,319112,319528,319673,320086	GFP-male-A1GFP-male-A2GFP-male-A3ONT_3-6_male	1	32.0,81.0,50.0,0.0	10000	10000	1	1(B)
1346	4	29,212,109,0	350	23	LOC101887273	NA	100	1.11011100010001e+20	1.11011100010001e+20	0.666793639998481	0.664259667386256	0.662019991539409	0.661842251715353	0.608066227112704	0.713951129318581	0.608072819462384	0.713972528148365	300.421457516533	52.358021902	1.07	0	1	1500	1000	420674,420683,449111,449874,449996,450674,462446,462836,463077,487679,488087,488114,490187,490331,490542,490559,490662,490673,490770,490845,490880,491427,482986	GFP-male-A1GFP-male-A2GFP-male-A3ONT_3-6_male	1	29.0,212.0,109.0,0.0	1500	1500	1	1(B)
1347	4	20,140,12,0	172	6	LOC101900476	NA	0	1111	1111	0.14429511921649	0.135598554070761	0.143053089240629	0.323245091379501	0.0503279818824725	0.953169476677665	0.0513390257999324	0.954060993668287	360.444562720769	134.664164912	43.126	0.75	0.25	10000	1000	106371,108583,110076,110082,113890,114174	GFP-male-A1GFP-male-A2GFP-male-A3ONT_3-6_male	1	20.0,140.0,12.0,0.0	10000	10000	1	1(B)
1348	4	3,7,1,0	11	5	LOC101898771	NA	10000	1010	1010	0.176519345793438	0.177502729771839	0.207839323061373	0.235288104246184	0.026862554741778	0.622409525518962	0.0116539904605616	0.55520689829734	35.7781550697009	13.049470794	1.742	0.9265	0.0735	1500	1000	11833,11838,11897,65984,67858	GFP-male-A1GFP-male-A2GFP-male-A3ONT_3-6_male	1	3.0,7.0,1.0,0.0	1500	1500	1	1(B)
1352	4	8,5,1,0	14	5	LOC101898581	NA	11111	1111	1111	0.862507859112541	0.879477292036522	0.78233707232363	0.537879897884941	0.011528297277272	0.970530944618132	0.00679723119323235	0.959935804907682	39.9075445452599	15.992763501	12.487	0.4055	0.5945	2000	1000	21475,21520,21527,21662,21733	GFP-male-A1GFP-male-A2GFP-male-A3ONT_3-6_male	1	8.0,5.0,1.0,0.0	2000	2000	1	1(B)
1354	4	396,1758,50,0	2204	6	LOC101888646	NA	101010	11010	11010	0.703343590247109	0.703226131845092	0.69918300584475	0.529583387799152	0.00593001282763764	0.721220439807347	0.00474893319264614	0.718428646458421	359.295014407441	1684.198599908	109.359	0.25	0.75	10000	1000	56326,56344,56602,56653,56701,56842	GFP-male-A1GFP-male-A2GFP-male-A3ONT_3-6_male	1	396.0,1758.0,50.0,0.0	10000	10000	1	1(B)
1358	4	122,42,10,0	174	2	CYP6D3	NA	11	1	1	0.00682236972598141	0.00215050139727768	0.00500269358045115	0.0068223697259814	0.000460555346808093	0.0216388454992561	0.000126482985471907	0.0187740658135526	43.6222436538568	23.360084783	1.144	1	0	1500	1000	225064,225758	GFP-male-A1GFP-male-A2GFP-male-A3ONT_3-6_male	1	122.0,42.0,10.0,0.0	1500	1500	1	1(B)
1361	4	4,12,4,0	20	2	LOC101893392	NA	0	0	0	0.259088907137386	0.258746354481189	0.268985926763369	0.292061892052203	0.0946445494986237	0.649838719814549	0.0635011543798559	0.598591668282764	50.9032297666561	13.612977599	1.115	0.901	0.099	1500	1000	1136,18568	GFP-male-A1GFP-male-A2GFP-male-A3ONT_3-6_male	1	4.0,12.0,4.0,0.0	1500	1500	1	1(B)
1362	4	45,154,24,0	223	3	LOC101897403	NA	0	10	10	0.660889364102635	0.675832420805571	0.660892188626155	0.659911334378639	0.593893446145795	0.720753241768055	0.596038085695249	0.721902989437521	401.695573495833	28.41462123	1.031	0	1	1500	1000	260145,260193,260682	GFP-male-A1GFP-male-A2GFP-male-A3ONT_3-6_male	1	45.0,154.0,24.0,0.0	1500	1500	1	1(B)
1363	4	57,218,69,0	344	34	LOC101896337	NA	1e+29	1.10000010011001e+29	1.1101110010011e+29	0.716128231656988	0.725499799058439	0.525413861359733	0.521579017114048	0.258140570434792	0.773027615909427	0.259715735245016	0.774131017725189	100.435507480166	127.991665697	22.113	0.5	0.5	3500	1000	189974,190279,190288,190862,191211,191447,191569,197909,198584,204232,204348,205253,205492,205900,206039,206045,206138,206144,206306,206577,210558,211107,211155,211197,211500,211675,212338,212536,212709,212852,212853,212892,213039,213057	GFP-male-A1GFP-male-A2GFP-male-A3ONT_3-6_male	1	57.0,218.0,69.0,0.0	3500	3500	1	1(B)
1364	4	54,142,66,0	262	7	LOC101896516	NA	1000	11000	11000	0.846049162358169	0.846989903768769	0.518161355546529	0.516268919392686	0.147502894164321	0.881242456986939	0.148248943519158	0.881939720393181	360.701670475391	198.099740306	39.67	0.5	0.5	10000	1000	222193,222472,222478,222583,232932,233732,234399	GFP-male-A1GFP-male-A2GFP-male-A3ONT_3-6_male	1	54.0,142.0,66.0,0.0	10000	10000	1	1(B)
1365	4	295,434,498,0	1227	5	LOC101897220	NA	10000	1000	1000	0.1600126724128	0.159884182830511	0.164350638745113	0.261966178489425	0.141573628364701	0.58606673006295	0.140297193499245	0.584050515365009	360.48966295282	807.029166207	44.571	0.75	0.25	10000	1000	256444,256660,257309,257411,257964	GFP-male-A1GFP-male-A2GFP-male-A3ONT_3-6_male	1	295.0,434.0,498.0,0.0	10000	10000	1	1(B)
1366	4	5,16,3,0	24	13	LOC101899123	NA	1101100	1	1	0.154829829564884	0.159151865486455	0.232591641860267	0.337799455411285	0.0623420294722958	0.8658254117681	0.0483406999735395	0.849104139735239	403.012572242073	61.850316944	1.385	0.750944444444444	0.249055555555556	10000	1000	214783,214855,214864,215449,215740,215743,215868,215885,215926,216072,216076,216209,217471	GFP-male-A1GFP-male-A2GFP-male-A3ONT_3-6_male	1	5.0,16.0,3.0,0.0	10000	10000	1	1(B)
1367	4	95,147,148,0	390	6	LOC101898077	NA	10	11	11	0.852872745046853	0.85338203412622	0.854430895813757	0.854016755384007	0.816257007132864	0.885673407694867	0.822579287776415	0.890547115241672	500	43.053097612	1.038	0	1	1500	1000	288154,288199,288274,288310,288597,288778	GFP-male-A1GFP-male-A2GFP-male-A3ONT_3-6_male	1	95.0,147.0,148.0,0.0	1500	1500	1	1(B)
1371	4	7,14,7,0	28	6	LOC101897908	NA	100	11011	11011	0.0383008850072683	0.0128537164060514	0.0288256478782433	0.0383008850072684	0.00100205282449286	0.127600130874648	0.000166784216238426	0.102970274734547	42.8301452266923	14.096706527	1.813	1	0	1500	1000	280711,280855,280861,285628,285973,286219	GFP-male-A1GFP-male-A2GFP-male-A3ONT_3-6_male	1	7.0,14.0,7.0,0.0	1500	1500	1	1(B)
1372	4	229,328,409,0	966	2	LOC101897043	NA	0	1	1	0.395300801946059	0.395249157973773	0.402174854825744	0.520801721681609	0.366489772922381	0.909721084994389	0.367528587419288	0.910580190338103	360.59860785986	579.611844749	43.066	0.75	0.25	10000	1000	255511,255688	GFP-male-A1GFP-male-A2GFP-male-A3ONT_3-6_male	1	229.0,328.0,409.0,0.0	10000	10000	1	1(B)
1374	4	91,134,138,0	363	2	LOC101896873	NA	10	1	1	0.0719132775880788	0.0648112444455328	0.0711724749527934	0.0719132775880787	0.0461582403013621	0.101557945684972	0.0481915143832326	0.103389095790291	193.002594781475	37.867941842	1.04	1	0	1500	1000	252708,252906	GFP-male-A1GFP-male-A2GFP-male-A3ONT_3-6_male	1	91.0,134.0,138.0,0.0	1500	1500	1	1(B)
1375	4	85,146,169,0	400	3	LOC101898255	NA	111	11	11	0.75097693849936	0.75181335094016	0.741976937787426	0.594086634634239	0.102617117835755	0.790111448170968	0.102025944366112	0.789463205549214	361.011393540241	253.81142299	37.282	0.25	0.75	10000	1000	287343,287646,287820	GFP-male-A1GFP-male-A2GFP-male-A3ONT_3-6_male	1	85.0,146.0,169.0,0.0	10000	10000	1	1(B)
1376	4	7,65,20,0	92	13	LOC101898946	NA	1011000001010	101101100011	101101110011	0.163208140751964	0.160337278525732	0.180212101257234	0.320786565292566	0.0971164904563452	0.841556126411499	0.0935084907060034	0.836094015855896	39.8317787994496	24.892088151	18.146	0.75	0.25	2000	1000	89317,102193,102259,102475,112832,113090,120360,120536,136788,136944,137022,137259,146702	GFP-male-A1GFP-male-A2GFP-male-A3ONT_3-6_male	1	7.0,65.0,20.0,0.0	2000	2000	1	1(B)
1377	4	71,137,136,0	344	8	LOC101892383	NA	0	111	111	0.896484129891922	0.897400070946803	0.897647529297313	0.896484129891921	0.861138066977236	0.926193947024766	0.861953683845668	0.92685341016127	395.476329441423	42.91055456	1.017	0	1	1500	1000	17425,17463,17466,17762,19090,21192,21244,21292	GFP-male-A1GFP-male-A2GFP-male-A3ONT_3-6_male	1	71.0,137.0,136.0,0.0	1500	1500	1	1(B)
1379	4	3,7,8,0	18	41	LOC101889377	NA	1.00100000000111e+38	1.101000001001e+39	1.011010100001e+39	0.0117245798798312	0.0363967731459464	0.0819050689088069	0.300874058628215	0.00249671102445157	0.985549419419406	0.000109410052520989	0.973914593360887	364.59961989019	60.470269447	4.264	0.722083333333333	0.277916666666667	10000	1000	76754,76777,78608,81162,81163,81259,83785,84204,84439,84471,85620,85623,86387,86392,86443,86476,86482,86567,86587,86612,87513,87604,87624,87643,87895,87931,88042,88611,88641,88945,89074,89116,89158,89161,89493,89908,90065,90073,91054,91078,91540	GFP-male-A1GFP-male-A2GFP-male-A3ONT_3-6_male	1	3.0,7.0,8.0,0.0	10000	10000	1	1(B)
1380	4	177,915,103,0	1195	7	LOC101900156	NA	100110	100110	100110	0.955300780700637	0.955554908153062	0.952945822494576	0.74498282029965	0.102261117946801	0.965631624658919	0.104294542236723	0.96697830750267	359.13888760075	758.126648643	155.777	0.25	0.75	10000	1000	2341,2469,2537,45756,45873,46044,102765	GFP-male-A1GFP-male-A2GFP-male-A3ONT_3-6_male	1	177.0,915.0,103.0,0.0	10000	10000	1	1(B)
1382	4	3,16,7,0	26	28	LOC101894673	NA	1.1100001100111e+25	1.1011000011e+25	1.11100110001101e+22	0.0236889294497252	0.00920284845542821	0.0340126181988294	0.144602417669975	0.00120070278272765	0.906306197201606	2.25537126242969e-05	0.873406012991531	364.796916974768	64.53055456	8.05	0.870666666666667	0.129333333333333	10000	1000	23913,23941,24462,24467,25105,25767,26164,26205,26288,26753,26825,26846,26866,26906,26941,26962,27066,27074,27125,27374,27479,27779,28111,28684,28687,28779,28846,77307	GFP-male-A1GFP-male-A2GFP-male-A3ONT_3-6_male	1	3.0,16.0,7.0,0.0	10000	10000	1	1(B)
1385	4	115,230,164,0	509	16	LOC101888978	NA	1111101101011101	10010100000	10010100000	0.0737769739232109	0.0725946113910239	0.0783756468371859	0.118260807010966	0.0535852990897812	0.276566245383358	0.0499495526641177	0.271117494569087	370.396012431513	419.610629154	16.871	1	0	10000	1000	633,717,875,989,1025,1073,1157,1394,1745,1760,1883,1898,2320,2326,2638,2776	GFP-male-A1GFP-male-A2GFP-male-A3ONT_3-6_male	1	115.0,230.0,164.0,0.0	10000	10000	1	1(B)
1386	4	17,37,30,0	84	13	LOC101889159	NA	101110011111	100000001	101110011111	0.986936970544937	0.987307278853887	0.621472209281234	0.571210194036618	0.0979794079301682	0.998527736294487	0.108164758524148	0.999454800966705	19.0761752302733	20.215616318	58.607	0.5	0.5	1500	1000	3195,3920,4293,4314,4404,4665,4784,4954,5525,5606,5624,6139,6223	GFP-male-A1GFP-male-A2GFP-male-A3ONT_3-6_male	1	17.0,37.0,30.0,0.0	1500	1500	1	1(B)
1387	4	10,29,25,0	64	7	LOC101893054	NA	10111	101111	101111	0.825536908944443	0.834492295431493	0.827216796994322	0.82300292247264	0.71416884168652	0.90448583460287	0.726686941667595	0.912278474794996	193.83374567824	17.54100615	1.058	0	1	1500	1000	9053,11315,11750,12461,12761,13235,13240	GFP-male-A1GFP-male-A2GFP-male-A3ONT_3-6_male	1	10.0,29.0,25.0,0.0	1500	1500	1	1(B)
1389	4	33,198,123,0	354	4	LOC101893561	NA	1100	11	11	0.0432827465028479	0.0389660312684918	0.0422664398805126	0.0432827465028478	0.0225314525939931	0.068467705096276	0.0195637233677398	0.064348979594443	101.030331008678	43.592393607	1.081	1	0	1500	1000	45894,45915,45930,46454	GFP-male-A1GFP-male-A2GFP-male-A3ONT_3-6_male	1	33.0,198.0,123.0,0.0	1500	1500	1	1(B)
1390	4	15,36,24,0	75	11	LOC101892707	NA	1e+06	1100001	1100001	0.732808526185747	0.726729792510529	0.695582939275662	0.603118422794287	0.188444586892379	0.81710036843223	0.193049836507407	0.818892600134844	20.5122095740811	19.303841252	9.101	0.25	0.75	1500	1000	19716,19956,20270,20328,20361,20481,24149,24263,24334,24342,25071	GFP-male-A1GFP-male-A2GFP-male-A3ONT_3-6_male	1	15.0,36.0,24.0,0.0	1500	1500	1	1(B)
1391	4	11,10,9,0	30	7	LOC101893232	NA	1100000	11110	1100	0.314796153727795	0.297910917258453	0.338723518213968	0.363734802955518	0.175593152097893	0.674898767160499	0.169242775241469	0.660363411792778	43.5393705304533	14.496023381	1.403	0.8505	0.1495	1500	1000	13950,13956,14079,14292,14295,15966,16174	GFP-male-A1GFP-male-A2GFP-male-A3ONT_3-6_male	1	11.0,10.0,9.0,0.0	1500	1500	1	1(B)
1392	4	16,23,13,0	52	9	LOC101893395	NA	100000110	10001	10001	0.131123857967532	0.125965015462528	0.149725295734098	0.294334844844316	0.0741340129734903	0.847442726760332	0.0664420220299418	0.823341965379804	19.4496176636247	17.133576049	17.311	0.75	0.25	1500	1000	36036,36381,36396,36748,38915,39449,39485,39494,39755	GFP-male-A1GFP-male-A2GFP-male-A3ONT_3-6_male	1	16.0,23.0,13.0,0.0	1500	1500	1	1(B)
1393	4	46,166,39,0	251	12	LOC101899294	NA	110	10	10000010010	0.934199808272861	0.0664958591823334	0.4937313262047	0.500249172480975	0.0434110921840396	0.957496793080382	0.043739804020614	0.957878757680705	19.0300069439814	32.772303929	82.002	0.5	0.5	1500	1000	11650,11763,11791,12039,12158,68197,70735,70845,70927,70980,70986,71112	GFP-male-A1GFP-male-A2GFP-male-A3ONT_3-6_male	1	46.0,166.0,39.0,0.0	1500	1500	1	1(B)
1394	4	88,137,76,0	301	10	LOC101899469	NA	11110000	11101111	11100011	0.884895017056096	0.881884612879652	0.874125601167952	0.754331350677456	0.340545167544483	0.913032700713395	0.350649646530869	0.917843617911257	19.169263447342	39.764837236	31.776	0.25	0.75	1500	1000	97397,98011,101213,101234,101399,101424,101525,101540,101635,101651	GFP-male-A1GFP-male-A2GFP-male-A3ONT_3-6_male	1	88.0,137.0,76.0,0.0	1500	1500	1	1(B)
1395	4	44,419,218,0	681	8	LOC101899628	NA	1010	0	1010100	0.213510935431659	0.878335708094008	0.546339949891565	0.546045331030486	0.18757242884977	0.89840568065994	0.189925826647012	0.899987763992363	19.0450397631997	73.375964829	64.113	0.5	0.5	1500	1000	174915,175108,179741,179766,179804,179861,180274,180967	GFP-male-A1GFP-male-A2GFP-male-A3ONT_3-6_male	1	44.0,419.0,218.0,0.0	1500	1500	1	1(B)
1397	4	29,1,6,0	36	36	LOC101896200	NA	1.000000011111e+33	1.0101100111e+33	1.010101010111e+33	0.960902531016901	0.940145962285369	0.848235547706521	0.608612876217868	0.0171344197306055	0.988551189490456	0.0245392672532713	0.994006345187128	363.205612997274	76.587247252	6.715	0.357916666666667	0.642083333333333	10000	1000	91326,91336,94589,94678,94687,94730,94766,94787,94825,94850,94897,94936,94943,95249,95258,95312,95336,95390,95395,97373,97771,98161,98188,98203,98301,98351,98379,99369,99373,99918,99990,100662,100703,100748,100785,101071	GFP-male-A1GFP-male-A2GFP-male-A3ONT_3-6_male	1	29.0,1.0,6.0,0.0	10000	10000	1	1(B)
1399	4	91,71,97,0	259	19	LOC101895169	NA	100000010011011104	111101000111110	11101000111110	0.238452638550828	0.233255843850984	0.245198744693918	0.340337570042654	0.186165616325139	0.696312727214806	0.188847685041887	0.697130384194721	19.4171676064092	39.487106456	18.844	0.75	0.25	1500	1000	4723,5099,5192,5396,5791,10155,10469,10806,10826,10874,11057,11224,11247,11357,11380,11429,11432,11601,11899	GFP-male-A1GFP-male-A2GFP-male-A3ONT_3-6_male	1	91.0,71.0,97.0,0.0	1500	1500	1	1(B)
1402	4	28,37,37,0	102	6	LOC101895341	NA	100111	10001	10001	0.0950129203158541	0.0897889159333411	0.104984803584221	0.289614478500601	0.0502431914852933	0.914165821100104	0.0461608405618352	0.907768705407595	361.399529100777	106.142582169	32.041	0.75	0.25	10000	1000	29922,30094,30193,30260,30262,30520	GFP-male-A1GFP-male-A2GFP-male-A3ONT_3-6_male	1	28.0,37.0,37.0,0.0	10000	10000	1	1(B)
1405	4	11,4,6,0	21	7	LOC101890773	NA	0	11	11	0.775444205780264	0.792117000156299	0.782084048647677	0.768975243831887	0.512339508915642	0.927091771521644	0.570204789569107	0.945487512764901	46.2530878523484	15.277178807	1.037	0.0215	0.9785	1500	1000	202573,202663,202804,202849,202869,203349,203408	GFP-male-A1GFP-male-A2GFP-male-A3ONT_3-6_male	1	11.0,4.0,6.0,0.0	1500	1500	1	2(E)
1406	4	28,28,39,0	95	5	LOC101890434	NA	1000	101	101	0.294419564732494	0.288317486575553	0.293583137548219	0.297128053897666	0.21959185577155	0.39201893527567	0.219189758920033	0.391781783700074	217.248592354783	21.843235117	1.05	1	0	1500	1000	123507,127325,149831,149917,149974	GFP-male-A1GFP-male-A2GFP-male-A3ONT_3-6_male	1	28.0,28.0,39.0,0.0	1500	1500	1	2(E)
1409	4	8,13,9,0	30	2	LOC101890602	NA	0	0	0	0.412816737749628	0.448633141001986	0.42832489015864	0.426867170291766	0.260115267472126	0.597955267049448	0.266823321710912	0.604354406981781	115.527177813036	14.821522857	1.134	0.789	0.211	1500	1000	198286,199197	GFP-male-A1GFP-male-A2GFP-male-A3ONT_3-6_male	1	8.0,13.0,9.0,0.0	1500	1500	1	2(E)
1410	4	125,43,0,0	168	5	LOC101891763	NA	0	0	0	0.337475955082289	0.337745331341139	0.345065085447471	0.346559355810101	0.272152327560511	0.427478747818609	0.269652389133526	0.424759249475574	1822.63029525203	165.860937697	1.424	0.999444444444444	0.000555555555555556	10000	1000	193747,193780,193912,193923,194142	GFP-male-A1GFP-male-A2GFP-male-A3ONT_3-6_male	1	125.0,43.0,0.0,0.0	10000	10000	1	2(E)
1411	4	16,32,28,0	76	3	LOC101891063	NA	0	10	10	0.693470533409444	0.697184335381908	0.656153019393581	0.556864546700206	0.229652245089402	0.779975088696665	0.233499061779435	0.782987978959089	385.90955060245	94.00865675	7.885	0.351861111111111	0.648138888888889	10000	1000	206273,206588,206633	GFP-male-A1GFP-male-A2GFP-male-A3ONT_3-6_male	1	16.0,32.0,28.0,0.0	10000	10000	1	2(E)
1412	4	309,120,4,0	433	13	LOC101891591	NA	1e+12	111011000010	111100001100	0.585718250033893	0.426126420043959	0.478881645446361	0.496352011553597	0.382103248207217	0.615687614284227	0.384207725716382	0.617715673965879	21.8662667117593	66.054622722	5.719	0.529	0.471	1500	1000	173158,178302,178321,178725,179016,179122,179125,179207,179240,179368,190360,190506,190792	GFP-male-A1GFP-male-A2GFP-male-A3ONT_3-6_male	1	309.0,120.0,4.0,0.0	1500	1500	1	2(E)
1416	4	53,231,81,0	365	17	LOC101897312	NA	1101011001111	1011101011110011	1011001011110011	0.756844493923421	0.765315045414622	0.759904891632841	0.663963023206547	0.277230694495601	0.850210253247891	0.280997115234666	0.853164169446174	59.8355905657275	78.373500262	17.034	0.25	0.75	2500	1000	31112,54269,54452,54632,54836,54890,54953,55070,55499,56138,56407,56949,56965,57312,57318,57357,57358	GFP-male-A1GFP-male-A2GFP-male-A3ONT_3-6_male	1	53.0,231.0,81.0,0.0	2500	2500	1	2(E)
1417	4	9,21,9,0	39	9	LOC101897130	NA	0	11111011	11111001	0.686364777453374	0.633324430942311	0.53554057946183	0.527800594164061	0.254990478899636	0.772710301897575	0.254406481687492	0.771508924101621	82.5129845500783	21.610348189	1.273	0.43	0.57	2000	1000	59686,59937,59959,62137,62222,62232,62324,62479,62649	GFP-male-A1GFP-male-A2GFP-male-A3ONT_3-6_male	1	9.0,21.0,9.0,0.0	2000	2000	1	2(E)
1418	4	18,46,30,0	94	7	LOC101897481	NA	0	100001	100001	0.293139063602365	0.286123239182756	0.295837877847443	0.313669237133216	0.206487176798065	0.66764905770339	0.166110080280947	0.514494303709505	354.988419402434	88.236603698	1.168	0.949961538461538	0.0500384615384615	7500	1000	65698,66030,66222,66249,66318,66398,69886	GFP-male-A1GFP-male-A2GFP-male-A3ONT_3-6_male	1	18.0,46.0,30.0,0.0	7500	7500	1	2(E)
1419	4	94,160,84,0	338	14	LOC101891727	NA	0	1.1e+12	1111011110011	0.168337430953968	0.836365555212847	0.508588770759303	0.501140211719763	0.133423067702462	0.868138559622206	0.132883503994506	0.867528996118441	19.0815651493774	51.781804566	44.445	0.5	0.5	1500	1000	46135,46147,46290,46307,46455,46466,61517,68956,96439,96563,96757,96784,97005,98181	GFP-male-A1GFP-male-A2GFP-male-A3ONT_3-6_male	1	94.0,160.0,84.0,0.0	1500	1500	1	2(E)
1420	4	42,105,43,0	190	28	LOC101891429	NA	11001	1.11111110001111e+26	1.11111110001111e+26	0.299465857174303	0.315148641480505	0.334295358243992	0.380177087249061	0.248096667242294	0.690309450993314	0.237338424558218	0.676867425620779	398.690820822816	202.691557569	2.039	0.825638888888889	0.174361111111111	10000	1000	27489,29123,29194,29272,29380,29760,30075,30100,30148,30478,30583,30647,30667,31718,31863,32185,32230,32285,32410,32912,32922,32949,32999,33058,33194,33246,33249,33320	GFP-male-A1GFP-male-A2GFP-male-A3ONT_3-6_male	1	42.0,105.0,43.0,0.0	10000	10000	1	2(E)
1421	4	44,96,131,0	271	14	LOC101891082	NA	0	1000110000110	1000110000100	0.736714731473571	0.726962125407473	0.711353891607665	0.60655407118732	0.217272090878889	0.779163818377544	0.22023518126225	0.780992799212621	19.3517297675215	39.330796893	20.134	0.25	0.75	1500	1000	3209,3247,3604,4240,4249,4421,4792,6517,7042,7186,7534,7642,7748,7793	GFP-male-A1GFP-male-A2GFP-male-A3ONT_3-6_male	1	44.0,96.0,131.0,0.0	1500	1500	1	2(E)
1423	4	365,639,363,0	1367	9	LOC101893453	NA	111100111	1100111	1100111	0.9270746186628	0.92703757642914	0.924379078890773	0.713646859014921	0.0640438130035353	0.939591976679192	0.0654068796385829	0.940910536999558	19.0160924935437	157.975181677	149.017	0.25	0.75	1500	1000	27971,27973,34672,35011,48606,48615,48876,49185,49572	GFP-male-A1GFP-male-A2GFP-male-A3ONT_3-6_male	1	365.0,639.0,363.0,0.0	1500	1500	1	2(E)
1424	4	245,473,648,0	1366	3	LOC101890208	NA	11	11	11	0.998653826294234	0.998703925346145	0.99844757617413	0.749333736220177	0.000200250647588819	0.999908665766401	0.000418601827978072	0.999994826252391	359.011282778871	758.836921834	1121.926	0.25	0.75	10000	1000	37290,37429,44551	GFP-male-A1GFP-male-A2GFP-male-A3ONT_3-6_male	1	245.0,473.0,648.0,0.0	10000	10000	1	2(E)
1426	4	54,85,69,0	208	20	LOC101890848	NA	10100000000100110336	1.000100011011e+18	1.000100011011e+18	0.146771973848519	0.15245140662595	0.146888347845927	0.147811586018931	0.1030586338196	0.202610435387484	0.10222360180466	0.201250082993668	154.727442680776	32.290931501	1.063	1	0	1500	1000	76356,78439,78574,89693,89702,92136,92148,92418,92433,92454,92532,92734,92896,92962,93052,95403,95601,95610,96492,96788	GFP-male-A1GFP-male-A2GFP-male-A3ONT_3-6_male	1	54.0,85.0,69.0,0.0	1500	1500	1	2(E)
1427	4	17,4,14,0	35	4	LOC105262106	NA	110	110	110	0.823097579446125	0.826548043353724	0.824178107968504	0.819080921553773	0.691734381665108	0.920944288594901	0.703818232527466	0.927263101893488	71.4554335587872	14.601188538	1.04	0	1	1500	1000	24334,24625,24692,24800	GFP-male-A1GFP-male-A2GFP-male-A3ONT_3-6_male	1	17.0,4.0,14.0,0.0	1500	1500	1	2(E)
1430	4	3,17,7,0	27	10	LOC101891193	NA	100010100	1e+06	1000001	0.0216910941644317	0.0215948883043276	0.032453847258153	0.241612678722769	0.000161899612937955	0.93861662046935	6.22885449752626e-05	0.922840039730492	19.1213611400266	14.368264383	37.51	0.75	0.25	1500	1000	1850,9423,9601,9628,16657,16970,17093,29965,30365,30370	GFP-male-A1GFP-male-A2GFP-male-A3ONT_3-6_male	1	3.0,17.0,7.0,0.0	1500	1500	1	2(E)
1433	4	52,87,73,0	212	17	LOC101893689	NA	101000	111100100010101	111100100010101	0.182594840311744	0.185987794263153	0.189356829274622	0.191035576120462	0.138904122159998	0.252945876392188	0.1372379948231	0.25037106091805	356.063959756047	58.685561215	1.496	1	0	3000	1000	94669,126350,126610,126617,126758,127125,191772,191940,192309,192419,192840,192957,193044,193050,433645,439367,439478	GFP-male-A1GFP-male-A2GFP-male-A3ONT_3-6_male	1	52.0,87.0,73.0,0.0	3000	3000	1	2(E)
1437	4	7,0,4,0	11	5	LOC101892314	NA	11010	100	100	0.0973666972403323	0.0658164799986069	0.102917253481853	0.128327107700822	0.0061300982386094	0.367105894641653	0.00103810755461775	0.320974923729376	74.0027313944152	15.777202058	1.053	0.992	0.008	2000	1000	352395,352460,352912,353033,354077	GFP-male-A1GFP-male-A2GFP-male-A3ONT_3-6_male	1	7.0,0.0,4.0,0.0	2000	2000	1	2(E)
1439	4	146,248,238,0	632	18	LOC101888731	NA	11111100111101110	11110100010000	11111100111101000	0.957366902466053	0.280782243896471	0.281153249197087	0.406518698514635	0.0893265199609622	0.969053642398893	0.0937331375669699	0.971838569093317	19.0487053757522	77.743992806	65.801	0.75	0.25	1500	1000	24786,25000,25129,25337,26316,26343,26376,26557,26648,26683,26943,26946,27167,27618,27772,27834,27841,21567	GFP-male-A1GFP-male-A2GFP-male-A3ONT_3-6_male	1	146.0,248.0,238.0,0.0	1500	1500	1	2(E)
1441	4	29,78,31,0	138	7	HR96	NA	0	101111	101111	0.337864556484783	0.334467408361049	0.340745515544613	0.343026691866613	0.270089607346938	0.429064769416468	0.26001829963171	0.416855865361269	271.277324147489	23.500522163	1.036	0.9995	5e-04	1500	1000	116466,125890,126365,126562,126715,126742,126832	GFP-male-A1GFP-male-A2GFP-male-A3ONT_3-6_male	1	29.0,78.0,31.0,0.0	1500	1500	1	2(E)
1442	4	25,47,32,0	104	16	LOC101888552	NA	10110	101001111101000	101001111101000	0.170167151252815	0.168100759740956	0.26788167082861	0.435707292543422	0.117522656458348	0.832690446122988	0.113785861226002	0.82638248006499	100.966764850458	43.500790878	18.902	0.5608	0.4392	3500	1000	13292,13427,13541,13744,14410,14413,14570,14738,14777,14813,14996,15171,15577,16307,16460,16756	GFP-male-A1GFP-male-A2GFP-male-A3ONT_3-6_male	1	25.0,47.0,32.0,0.0	3500	3500	1	2(E)
1443	4	80,125,105,0	310	17	LOC101889777	NA	11110110000001100	110110000011101	1110110000011101	0.985569215316237	0.971902301070107	0.935401963661264	0.741052866987115	0.0775340776379504	0.993874561468027	0.0827798677926916	0.995540213845026	19.0345005589047	41.350741152	79.995	0.25	0.75	1500	1000	46680,46712,46838,46847,46919,47087,47165,47168,47384,47468,51177,51448,51654,51804,51901,51999,52184	GFP-male-A1GFP-male-A2GFP-male-A3ONT_3-6_male	1	80.0,125.0,105.0,0.0	1500	1500	1	2(E)
1444	4	31,123,65,0	219	17	LOC101889268	NA	1.000101011e+16	110001001100110	110101001100110	0.079730397340513	0.124071971345947	0.150987973087724	0.312007432633443	0.0578258161056744	0.894226411494624	0.0572923676855876	0.893784639183698	19.0928779395937	33.246447621	42.056	0.75	0.25	1500	1000	30425,31140,31388,31568,31762,31773,32591,32690,33431,33563,34040,34073,34238,34250,34439,34457,34756	GFP-male-A1GFP-male-A2GFP-male-A3ONT_3-6_male	1	31.0,123.0,65.0,0.0	1500	1500	1	2(E)
1445	4	5,31,32,0	68	7	LOC101888466	NA	1	10001	10001	0.924020771573986	0.927851846650984	0.822078624228006	0.615645518269049	0.0572632571216267	0.972057829966244	0.0597013492900067	0.973987793818196	362.642183350434	86.978839691	18.956	0.333277777777778	0.666722222222222	10000	1000	45559,46501,67599,67647,68203,68212,68272	GFP-male-A1GFP-male-A2GFP-male-A3ONT_3-6_male	1	5.0,31.0,32.0,0.0	10000	10000	1	2(E)
1446	4	10,21,30,0	61	3	LOC101888293	NA	1	0	0	0.0202319428781797	0.00485092890573571	0.0163481682800392	0.0202319428781797	0.00176763334357338	0.0655421764493468	0.00052775511104551	0.0543724456903318	40.274785123962	17.277168008	1.103	1	0	1500	1000	34004,34013,34186	GFP-male-A1GFP-male-A2GFP-male-A3ONT_3-6_male	1	10.0,21.0,30.0,0.0	1500	1500	1	2(E)
1447	4	10,103,83,0	196	31	LOC109611909	NA	1.11111111111111e+30	1.10000011111011e+23	1.11111011111011e+23	0.911196594937336	0.89674393158969	0.8265941279493	0.648298484093686	0.0433423755918514	0.934457102140397	0.0429419390145652	0.934072202426172	19.0873047031989	38.561041096	47.261	0.25	0.75	1500	1000	440235,440565,440592,440613,440777,440817,440831,440866,440907,441021,441024,441325,441380,441383,441778,441798,441935,441940,442000,442018,442044,442074,442094,442136,442140,442257,442276,442358,442513,442646,442667	GFP-male-A1GFP-male-A2GFP-male-A3ONT_3-6_male	1	10.0,103.0,83.0,0.0	1500	1500	1	2(E)
1449	4	22,28,89,0	139	4	LOC101888116	NA	1	1	1	0.145095406941121	0.137735042866861	0.143477147264061	0.146503176820683	0.0889224214459057	0.213815116375567	0.0843449534260347	0.208139256190237	330.522487159556	24.379681737	1.006	1	0	1500	1000	2257,2374,2380,2673	GFP-male-A1GFP-male-A2GFP-male-A3ONT_3-6_male	1	22.0,28.0,89.0,0.0	1500	1500	1	2(E)
1452	4	9,5,10,0	24	5	LOC101896973	NA	0	0	0	0.416159571762353	0.48458562418597	0.493353223200677	0.493665690106074	0.245975821554165	0.71882340930828	0.268510610536924	0.73591160143606	68.6661166483177	14.10995188	1.168	0.5195	0.4805	1500	1000	643497,643549,643569,652015,652038	GFP-male-A1GFP-male-A2GFP-male-A3ONT_3-6_male	1	9.0,5.0,10.0,0.0	1500	1500	1	2(E)
1453	4	786,3169,2671,0	6626	12	LOC101896681	NA	0	110000010	10101111010	0.448283648212973	0.448301694233123	0.548910994408809	0.517058994808367	0.43856623252895	0.59488863464241	0.438419744331891	0.594739124061444	362.377662468879	6440.270881366	24.074	0.449944444444444	0.550055555555556	10000	1000	504226,504292,504727,504786,512606,529547,529577,529621,529630,529761,529786,529851	GFP-male-A1GFP-male-A2GFP-male-A3ONT_3-6_male	1	786.0,3169.0,2671.0,0.0	10000	10000	1	2(E)
1456	4	1,46,33,0	80	7	LOC101897607	NA	0	111111	111111	0.371373869230176	0.37509307471658	0.418717035079704	0.43674064658669	0.293441541637315	0.638147141503543	0.296871217579054	0.640795492708832	36.4418358169898	19.721472901	1.904	0.744	0.256	1500	1000	470801,471023,471054,471066,471276,471281,471359	GFP-male-A1GFP-male-A2GFP-male-A3ONT_3-6_male	1	1.0,46.0,33.0,0.0	1500	1500	1	2(E)
1459	4	14,41,19,0	74	13	LOC101900057	NA	1100001111100	1e+07	10000010	0.0102982785955453	0.0101947749398202	0.0109794851151845	0.247689893585202	0.00107340261685191	0.981582927374757	0.000492423810092973	0.977065238205307	19.0244450818964	18.646550888	104.661	0.75	0.25	1500	1000	21189,21196,25110,25124,25184,26242,26243,26291,26507,26525,29430,29464,29467	GFP-male-A1GFP-male-A2GFP-male-A3ONT_3-6_male	1	14.0,41.0,19.0,0.0	1500	1500	1	2(E)
1460	4	2,4,7,0	13	9	LOC101898908	NA	1011100	1011101	1011101	0.915131883533681	0.93092656697687	0.775920595471569	0.577499634129369	0.0640128617177508	0.990185560960551	0.0809749459551302	0.996567795592339	19.9121861043443	13.21758051	13.093	0.467	0.533	1500	1000	12909,12912,13677,15343,15389,16235,16265,16304,17801	GFP-male-A1GFP-male-A2GFP-male-A3ONT_3-6_male	1	2.0,4.0,7.0,0.0	1500	1500	1	2(E)
1461	4	106,121,127,0	354	22	LOC101899259	NA	1.01111011000011e+20	1.00011011000011e+20	1.01111011111111e+20	0.767298936154152	0.988665012939222	0.877202437550281	0.876528504548907	0.739759036933306	0.993979788396642	0.748666938542681	0.996694403909826	19.7532717741543	51.649659524	15.411	0	1	1500	1000	38748,38911,48125,48492,48503,48539,48563,48830,49013,49433,49520,49526,49568,49577,51387,51390,51592,51658,51663,51997,52012,52060	GFP-male-A1GFP-male-A2GFP-male-A3ONT_3-6_male	1	106.0,121.0,127.0,0.0	1500	1500	1	2(E)
1463	4	7,11,12,0	30	7	LOC101900229	NA	1111100	10	11	0.0205908858393891	0.0192465281382508	0.333405140733465	0.416286918527884	0.00125520181044895	0.911988885413109	0.000442251035089649	0.897843317090554	19.2612042668676	14.415357471	30.516	0.5	0.5	1500	1000	55728,55743,55779,56136,56236,57102,57106	GFP-male-A1GFP-male-A2GFP-male-A3ONT_3-6_male	1	7.0,11.0,12.0,0.0	1500	1500	1	2(E)
1464	4	134,280,217,0	631	17	LOC101899088	NA	11111111111111112	0	1111001111111111	0.916279235086295	0.86538848061714	0.487913604405524	0.471293906586324	0.000688731369052921	0.931721933024196	0.000297897767649861	0.927308461999109	19.0255036835957	73.230075791	110.391	0.5	0.5	1500	1000	32311,32752,32866,32875,32908,33149,33222,33351,33366,33435,33454,33953,34357,35007,35091,35139,35436	GFP-male-A1GFP-male-A2GFP-male-A3ONT_3-6_male	1	134.0,280.0,217.0,0.0	1500	1500	1	2(E)
1465	4	25,30,43,0	98	8	LOC109613963	NA	11110101	110111	110111	0.944091422256385	0.944958717317972	0.935220588103009	0.711852899874743	0.000642532744225139	0.978634088811753	0.000337727264522424	0.974849288832124	19.053661417014	20.240026742	49.362	0.25	0.75	1500	1000	16854,16857,17040,17110,17145,17341,17628,17654	GFP-male-A1GFP-male-A2GFP-male-A3ONT_3-6_male	1	25.0,30.0,43.0,0.0	1500	1500	1	2(E)
1466	4	3,19,7,0	29	6	LOC101899440	NA	111111	10	10	0.0323832070079018	0.00850724596239248	0.0240397430512322	0.0337362413729958	0.00163020521286703	0.119117495676528	0.000264607156834727	0.100224364693273	185.474575801876	25.618079953	1.134	1	0	3500	1000	57782,57787,61648,63974,63983,64082	GFP-male-A1GFP-male-A2GFP-male-A3ONT_3-6_male	1	3.0,19.0,7.0,0.0	3500	3500	1	2(E)
1467	4	4,11,6,0	21	14	LOC109612403	NA	1.1e+07	1110000110111	100110111	0.364122577841932	0.469392361342203	0.490733337226232	0.486038540172192	0.22594741658489	0.719986774349667	0.222980509570216	0.71641633846377	69.8820284846001	14.132437097	1.136	0.528	0.472	1500	1000	137905,171608,171610,171943,172166,172173,172459,172598,172748,172753,172945,172946,173622,173624	GFP-male-A1GFP-male-A2GFP-male-A3ONT_3-6_male	1	4.0,11.0,6.0,0.0	1500	1500	1	2(E)
1468	4	9,16,15,0	40	9	LOC101894031	NA	1e+07	10000110	1110	0.302588294507361	0.609205718542628	0.471400478374488	0.477758624511677	0.201155643643293	0.743035648481081	0.186875673883431	0.719994391319147	30.9829848078146	15.765695967	1.414	0.546	0.454	1500	1000	174434,174525,174744,174795,174801,175317,176085,176127,176772	GFP-male-A1GFP-male-A2GFP-male-A3ONT_3-6_male	1	9.0,16.0,15.0,0.0	1500	1500	1	2(E)
1470	4	6,11,6,0	23	2	LOC101900608	NA	11	0	0	0.0666687270602275	0.0177770630670005	0.052951329267465	0.0666687270602276	0.00284469445882127	0.208755657775295	0.00139483166869425	0.180344359127873	36.5142597481324	13.625337984	1.475	1	0	1500	1000	30507,37778	GFP-male-A1GFP-male-A2GFP-male-A3ONT_3-6_male	1	6.0,11.0,6.0,0.0	1500	1500	1	2(E)
1471	4	1,2,36455,0	36458	8	LOC101900269	NA	10010100	0	0	0.0367874371010861	0.0367582355224104	0.186101415449392	0.193576266925272	0.0350257352284259	0.363946934422607	0.0345878323038711	0.363105306162094	159.036526135006	19934.288027117	258.53	1	0	5000	1000	182417,182432,182454,182486,182492,182552,182582,182593	GFP-male-A1GFP-male-A2GFP-male-A3ONT_3-6_male	1	1.0,2.0,36455.0,0.0	5000	5000	1	2(E)
1472	4	1,0,59931,0	59932	7	LOC101899750	NA	1001	1001	1001	0.682838894209937	0.682757940648077	0.681949039827087	0.57414689773825	0.245626343607029	0.686566278578387	0.245908389094808	0.686704374838714	19.0115355384515	8783.327120537	268.565	0.25	0.75	1500	1000	134115,134206,134289,134318,134436,134437,169535	GFP-male-A1GFP-male-A2GFP-male-A3ONT_3-6_male	1	1.0,0.0,59931.0,0.0	1500	1500	1	2(E)
1473	4	36,67,32,0	135	9	LOC101900793	NA	11110	1100001	1100001	0.139815938410466	0.134816914885127	0.192877852522036	0.195107208472819	0.0932642247652518	0.314161575396479	0.0872157974067071	0.305667146724018	105.825217479613	40.784695024	4.597	1	0	3000	1000	51339,51343,51529,52050,52365,52957,52969,53622,53935	GFP-male-A1GFP-male-A2GFP-male-A3ONT_3-6_male	1	36.0,67.0,32.0,0.0	3000	3000	1	2(E)
1477	4	56,78,84,0	218	3	LOC101900432	NA	12	10	10	0.808093545988569	0.812952051924221	0.808111894648469	0.806933996639357	0.748829109911017	0.862181361006612	0.744659264260025	0.856503300982988	500	28.482382892	1.016	0	1	1500	1000	14350,14630,14632	GFP-male-A1GFP-male-A2GFP-male-A3ONT_3-6_male	1	56.0,78.0,84.0,0.0	1500	1500	1	2(E)
1478	4	52,76,66,0	194	5	LOC101898955	NA	1000	1000	1000	0.844847901268009	0.852339741553918	0.846444560343953	0.844507534681934	0.785714664474754	0.893336881104254	0.787056527220033	0.894111487229623	314.622306498827	26.72800915	1.022	0	1	1500	1000	49486,49546,49819,50047,50112	GFP-male-A1GFP-male-A2GFP-male-A3ONT_3-6_male	1	52.0,76.0,66.0,0.0	1500	1500	1	2(E)
1480	4	7,26,17,0	50	5	LOC101898710	NA	0	10	10	0.904800795578481	0.915318368872939	0.907344246526137	0.902677663903057	0.79968139325434	0.967054561060887	0.828531209615753	0.973803602852945	65.2310794197856	15.689410947	1.056	0	1	1500	1000	143115,145321,146197,146770,147151	GFP-male-A1GFP-male-A2GFP-male-A3ONT_3-6_male	1	7.0,26.0,17.0,0.0	1500	1500	1	2(E)
1481	4	16,30,5,0	51	2	LOC101899295	NA	0	1	1	0.892973796387532	0.903194753393708	0.898419749122261	0.890783595504585	0.782764678936061	0.955165114969598	0.805260047487776	0.968757703052411	92.5615999549232	15.818081214	1.053	0	1	1500	1000	159790,160599	GFP-male-A1GFP-male-A2GFP-male-A3ONT_3-6_male	1	16.0,30.0,5.0,0.0	1500	1500	1	2(E)
1483	4	49,90,26,0	165	28	LOC101898538	NA	1.0101000111111e+27	1.01011100011e+26	1.010000001e+26	0.181489066545476	0.181328513400379	0.173303750467831	0.188452724405439	0.0595013737657288	0.654748694482939	0.0469376379712814	0.604457274374889	83.4641511283217	55.511001916	6.143	0.93975	0.06025	3000	1000	18805,19449,19692,19799,19999,20067,20077,20220,20275,20330,20346,20393,20427,43067,43147,43466,43807,44058,44114,44371,44384,44452,44509,44513,92881,126308,130414,130435	GFP-male-A1GFP-male-A2GFP-male-A3ONT_3-6_male	1	49.0,90.0,26.0,0.0	3000	3000	1	2(E)
1484	4	106,413,33,0	552	9	LOC101899740	NA	11	111100	111100	0.0554386206009444	0.054141737963467	0.0582085031336213	0.276840331230264	0.0380031635782975	0.955492144550401	0.0372437408732176	0.954670501015371	19.0204780195486	57.851335115	112.704	0.75	0.25	1500	1000	243994,244043,244107,256296,256544,256658,256703,256919,256925	GFP-male-A1GFP-male-A2GFP-male-A3ONT_3-6_male	1	106.0,413.0,33.0,0.0	1500	1500	1	2(E)
1486	4	110,290,202,0	602	4	LOC101894012	NA	100	1	1	0.187176081426508	0.186595912691669	0.193827917555876	0.31812729458589	0.158602926521458	0.73448635404621	0.156554066954158	0.731864376436813	360.879300522079	413.033979698	38.371	0.75	0.25	10000	1000	32984,33053,37630,37716	GFP-male-A1GFP-male-A2GFP-male-A3ONT_3-6_male	1	110.0,290.0,202.0,0.0	10000	10000	1	2(E)
1488	4	3,6,3,0	12	11	LOC101893333	NA	1.1e+08	110101	1100100	0.0714871868528609	0.0201285042412839	0.0459764105322726	0.0628167404185436	0.00403750924566293	0.214950323709543	0.00026165315526521	0.182642943591366	139.363965144379	18.305339691	1.141	1	0	2500	1000	10534,10551,10930,11069,11167,11174,11503,11524,12681,13247,15867	GFP-male-A1GFP-male-A2GFP-male-A3ONT_3-6_male	1	3.0,6.0,3.0,0.0	2500	2500	1	2(E)
1489	4	9,5,3,0	17	3	LOC101890429	NA	11	0	0	0.201259450537352	0.13042867824085	0.198520216518329	0.221243934001686	0.0719491484356604	0.48833636770506	0.0575859488295685	0.450812495110182	62.3327781760221	13.537118119	1.187	0.9785	0.0215	1500	1000	48480,158513,158594	GFP-male-A1GFP-male-A2GFP-male-A3ONT_3-6_male	1	9.0,5.0,3.0,0.0	1500	1500	1	2(E)
1491	4	57,100,16,0	173	23	LOC101900750	NA	1e+08	1.11000100001011e+21	1.10000000011011e+21	0.692157104339815	0.672744981457537	0.625220659464076	0.538877391966126	0.292219018871358	0.738619414699295	0.295498387372499	0.74145169404181	379.771306201515	175.456480767	4.788	0.418833333333333	0.581166666666667	10000	1000	14254,14263,14812,14867,14954,14988,15001,15995,16076,16240,16307,16334,16599,16600,16873,17081,17289,17293,24478,24713,24923,25710,37644	GFP-male-A1GFP-male-A2GFP-male-A3ONT_3-6_male	1	57.0,100.0,16.0,0.0	10000	10000	1	2(E)
1492	4	107,219,124,0	450	8	LOC101889026	NA	11111001	0	0	0.378148984389069	0.377598131885062	0.377790028587232	0.478031408141876	0.233032401506302	0.914830350670266	0.235812003388452	0.916944075014634	361.423222313384	354.496436039	34.74	0.75	0.25	10000	1000	69937,74718,74771,74933,75009,75126,75150,76597	GFP-male-A1GFP-male-A2GFP-male-A3ONT_3-6_male	1	107.0,219.0,124.0,0.0	10000	10000	1	2(E)
1493	4	71,136,43,0	250	7	LOC101888848	NA	1110	1e+05	1e+05	0.164841267901905	0.162976897659567	0.174271185241984	0.342760685098175	0.123399150209447	0.902612808336704	0.123177824122236	0.902353949561314	360.95195335463	194.457560481	37.067	0.75	0.25	10000	1000	60658,61074,61078,66147,67886,67951,67991	GFP-male-A1GFP-male-A2GFP-male-A3ONT_3-6_male	1	71.0,136.0,43.0,0.0	10000	10000	1	2(E)
1500	4	31,60,260,0	351	6	LOC101889985	NA	0	10000	10000	0.697052125716582	0.0999205043750782	0.387686300741442	0.398641971325009	0.075364927480077	0.736042302603007	0.0716761746493702	0.731479313829818	360.652144219779	259.950277542	42.746	0.5	0.5	10000	1000	147223,147225,158391,165860,173521,174198	GFP-male-A1GFP-male-A2GFP-male-A3ONT_3-6_male	1	31.0,60.0,260.0,0.0	10000	10000	1	2(E)
1501	4	1287,4675,851,0	6813	2	LOC109611769	NA	1	1	1	0.79144149194729	0.791446016860298	0.789325966284034	0.602789405729505	0.0338166008198298	0.800379822290842	0.0331544447609356	0.799586248414753	359.075915041593	4610.066904036	217.559	0.25	0.75	10000	1000	47886,48144	GFP-male-A1GFP-male-A2GFP-male-A3ONT_3-6_male	1	1287.0,4675.0,851.0,0.0	10000	10000	1	2(E)
1503	4	30,58,50,0	138	17	LOC101890568	NA	11000000001110	11101000001110	11101000001110	0.740200475049144	0.75261498330131	0.738850085023354	0.629708073404687	0.176837222090741	0.865767731139348	0.174035269555169	0.862792669526206	39.7889492253174	32.386198671	19.246	0.25	0.75	2000	1000	9209,9283,9314,9632,9671,9693,10829,11364,11490,11499,15357,15987,16005,16375,16434,16642,16699	GFP-male-A1GFP-male-A2GFP-male-A3ONT_3-6_male	1	30.0,58.0,50.0,0.0	2000	2000	1	2(E)
1504	4	3266,11649,2709,0	17624	8	LOC101891208	NA	10110000	110101	110101	0.936852451899055	0.936999366155002	0.936069793844413	0.7182836094833	0.0602847934702516	0.940227990466997	0.0604033092543232	0.940328893534244	359.018503456832	15510.265027561	569.445	0.25	0.75	10000	1000	57305,57326,57364,57403,57454,57622,57831,57880	GFP-male-A1GFP-male-A2GFP-male-A3ONT_3-6_male	1	3266.0,11649.0,2709.0,0.0	10000	10000	1	2(E)
1505	4	37,80,54,0	171	6	LOC101899347	NA	10010	10	1010	0.757483998247365	0.759727333944637	0.758633894416182	0.70583886394105	0.27121966670096	0.998673016803935	0.287128586141575	0.99992304174772	363.939726788658	141.736085012	25.714	0.25	0.75	10000	1000	251700,251823,251836,253203,253491,253641	GFP-male-A1GFP-male-A2GFP-male-A3ONT_3-6_male	1	37.0,80.0,54.0,0.0	10000	10000	1	2(E)
1508	4	2,5,18,0	25	6	LOC101898995	NA	110010	0	0	0.0397770318443435	0.0133349632320963	0.0329854668316586	0.0416286036327795	0.000447059421225476	0.135126947272129	0.000140558071919707	0.117340335109135	39.0995773367835	14.365175947	1.012	1	0	1500	1000	241060,241109,241561,241564,241629,242407	GFP-male-A1GFP-male-A2GFP-male-A3ONT_3-6_male	1	2.0,5.0,18.0,0.0	1500	1500	1	2(E)
1509	4	407,820,683,0	1910	8	LOC101899169	NA	11100	11100	11100	0.999517108331439	0.999286669340178	0.999466400303577	0.753902350055761	0.0134270281546016	0.999978365320654	0.0145274585955881	0.999999001592321	359.014294253822	1010.281782876	2138.84	0.25	0.75	10000	1000	245328,248340,248535,250010,250262,250567,250659,250737	GFP-male-A1GFP-male-A2GFP-male-A3ONT_3-6_male	1	407.0,820.0,683.0,0.0	10000	10000	1	2(E)
1510	4	63,82,74,0	219	6	LOC101901075	NA	1101	1101	1101	0.995980333697959	0.999266673146349	0.997444934260565	0.99598033369796	0.983091522777421	0.999848546090802	0.986453338232713	0.999929447838494	34.13235119055	28.71589279	1.731	0	1	1500	1000	262350,262387,262408,262510,263324,264110	GFP-male-A1GFP-male-A2GFP-male-A3ONT_3-6_male	1	63.0,82.0,74.0,0.0	1500	1500	1	2(E)
1511	4	4,24,3,0	31	5	LOC101893144	NA	0	1110	1110	0.0499385705960328	0.0200986644421713	0.0388252936677215	0.0499385705960327	0.00326007422827721	0.150931037942724	0.000884855225375132	0.133888175395155	41.0271377952435	14.789806886	1.468	1	0	1500	1000	383519,383555,383720,574097,574099	GFP-male-A1GFP-male-A2GFP-male-A3ONT_3-6_male	1	4.0,24.0,3.0,0.0	1500	1500	1	2(E)
1512	4	9,7,8,0	24	5	LOC101889821	NA	1111	1111	1111	0.911363309766706	0.941869236242954	0.921005941579738	0.911261605082395	0.785606016535339	0.988561498196931	0.810772348730692	0.997086046954581	117.329837339805	17.135395925	1.188	0	1	2000	1000	98116,98902,98908,99718,99723	GFP-male-A1GFP-male-A2GFP-male-A3ONT_3-6_male	1	9.0,7.0,8.0,0.0	2000	2000	1	2(E)
1513	4	8,8,5,0	21	3	LOC101889991	NA	0	11	11	0.273745876530277	0.272041576545405	0.278845577308614	0.283073219223747	0.114682744557889	0.499424019972902	0.0950574966638462	0.464535034754117	77.79179797534	13.874504644	1.183	0.9765	0.0235	1500	1000	101165,101187,101469	GFP-male-A1GFP-male-A2GFP-male-A3ONT_3-6_male	1	8.0,8.0,5.0,0.0	1500	1500	1	2(E)
1514	4	55,200,128,0	383	5	LOC101890668	NA	100	100	100	0.706072765809055	0.70696068668385	0.644724381096726	0.543780716875328	0.259066009521528	0.743360282751308	0.26038237129829	0.744351215469671	365.146551040281	307.631392266	20.042	0.404888888888889	0.595111111111111	10000	1000	93769,94730,97574,97744,97745	GFP-male-A1GFP-male-A2GFP-male-A3ONT_3-6_male	1	55.0,200.0,128.0,0.0	10000	10000	1	2(E)
1515	4	278,378,833,0	1489	12	LOC101891546	NA	10101	11100100010	11100100010	0.0658730026066031	0.066735911888863	0.0698548382644216	0.286800396385369	0.0550574175410379	0.954671948104875	0.0538864453090011	0.953246432205755	19.0153312119936	152.815930611	158.745	0.75	0.25	1500	1000	40619,40888,44162,65873,65970,65998,66009,66138,66188,95993,96042,96101	GFP-male-A1GFP-male-A2GFP-male-A3ONT_3-6_male	1	278.0,378.0,833.0,0.0	1500	1500	1	2(E)
1516	4	4,23,30,0	57	3	LOC101895736	NA	0	11	11	0.578077803801406	0.587229550383419	0.57580184818004	0.572209663797448	0.448429264993989	0.694223452911346	0.448063780131537	0.694212658576864	184.088784616581	16.498441953	1.03	0.143	0.857	1500	1000	133802,174840,177633	GFP-male-A1GFP-male-A2GFP-male-A3ONT_3-6_male	1	4.0,23.0,30.0,0.0	1500	1500	1	2(E)
1520	4	51,105,95,0	251	10	LOC101899022	NA	1111111111	1.1e+08	1.1e+08	0.0360010013441463	0.0251459180015728	0.0346413524237458	0.267825729999998	9.21358715360597e-05	0.999622642347632	2.43136310650695e-07	0.999169463814643	359.137059042361	176.221246782	170.302	0.75	0.25	10000	1000	121414,121499,121528,121834,121852,122377,122434,122794,122864,123006	GFP-male-A1GFP-male-A2GFP-male-A3ONT_3-6_male	1	51.0,105.0,95.0,0.0	10000	10000	1	2(E)
1521	4	58,118,73,0	249	13	LOC101899193	NA	1111111100111	100000010000	111111110011	0.973067006279133	0.00809258850862676	0.484183099547741	0.491152271590554	0.000962409519423237	0.987916643405012	0.00030026452660815	0.985372799808084	19.0132894254326	32.061646189	189.011	0.5	0.5	1500	1000	124069,124076,124351,124488,124626,124739,124809,125518,125836,125837,125918,126003,126026	GFP-male-A1GFP-male-A2GFP-male-A3ONT_3-6_male	1	58.0,118.0,73.0,0.0	1500	1500	1	2(E)
1523	4	16,38,28,0	82	20	LOC101899704	NA	11111110111111110656	0	1.1e+15	0.190539135118701	0.0197121388440022	0.0883945793444309	0.109606418475354	0.00264946087668318	0.270964174882654	0.000521768268129061	0.253221881820773	21.0555343637239	20.069667432	9.888	1	0	1500	1000	132597,132786,132822,132852,133044,133068,133134,133410,133494,133793,134000,134072,134780,134786,134936,135386,136143,152570,160509,160532	GFP-male-A1GFP-male-A2GFP-male-A3ONT_3-6_male	1	16.0,38.0,28.0,0.0	1500	1500	1	2(E)
1524	4	26,52,41,0	119	8	LOC101899546	NA	11111100	1	0	0.0187690349838691	0.0184104799743965	0.472551204840303	0.485014679011079	0.00470157814242135	0.97808973455047	0.00349970207635682	0.975569490987496	19.0291908080116	21.863437282	83.824	0.5	0.5	1500	1000	127477,127676,127732,131553,132009,132024,132382,132394	GFP-male-A1GFP-male-A2GFP-male-A3ONT_3-6_male	1	26.0,52.0,41.0,0.0	1500	1500	1	2(E)
1526	4	43,87,73,0	203	4	LOC101889293	NA	1000	111	111	0.00963191259077496	0.00444279917546068	0.00786983220262775	0.00969617196250575	0.00115169531911932	0.0271758031678744	0.000351663386136951	0.0231362916317938	100.060324039377	32.58627645	1.06	1	0	2000	1000	363424,364068,364082,364185	GFP-male-A1GFP-male-A2GFP-male-A3ONT_3-6_male	1	43.0,87.0,73.0,0.0	2000	2000	1	2(E)
1529	4	28,17,33,0	78	8	LOC101889466	NA	11110010	1101	1101	0.0418795156545795	0.0256996762488705	0.0375501957681977	0.0419875102325418	0.0118037902418004	0.100423964432525	0.00470351783519054	0.0852544389264147	78.362281361443	18.703629324	1.093	1	0	1500	1000	388339,388455,393786,393828,394139,394142,395520,405191	GFP-male-A1GFP-male-A2GFP-male-A3ONT_3-6_male	1	28.0,17.0,33.0,0.0	1500	1500	1	2(E)
1530	4	47,34,37,0	118	10	LOC101890818	NA	1010101000	110111100	1000010	0.304596801420164	0.660094179264692	0.601446111425189	0.498793198033227	0.24400003474938	0.725932652044124	0.246339742040067	0.727688236612357	20.196805797441	23.14849692	10.411	0.457	0.543	1500	1000	414480,418028,418080,420661,420915,420948,423369,437358,437379,437490	GFP-male-A1GFP-male-A2GFP-male-A3ONT_3-6_male	1	47.0,34.0,37.0,0.0	1500	1500	1	2(E)
1531	4	5,17,11,0	33	16	LOC101890303	NA	1111101111111111	10001110000	1110000	0.138466509682098	0.123035474737739	0.16122818200759	0.287047191037104	0.00295313411161818	0.878827822762065	0.00114392397621512	0.849474747234472	19.5934171503163	15.257586949	15.586	0.75	0.25	1500	1000	258501,258513,258646,285117,292169,295902,306159,325203,325212,352616,352658,352661,353106,353728,353785,353791	GFP-male-A1GFP-male-A2GFP-male-A3ONT_3-6_male	1	5.0,17.0,11.0,0.0	1500	1500	1	2(E)
1532	4	523,751,662,0	1936	17	LOC101889798	NA	11111100111	110100000001000	110100000011000	0.223422941033375	0.232390814731208	0.252166142665186	0.393487426901632	0.207637108432527	0.859173738501054	0.20802067931543	0.859468047009915	19.0335197687449	265.390243691	78.662	0.75	0.25	1500	1000	446920,447083,447227,447550,447553,493981,493996,494032,494044,494191,494680,495001,495025,495258,495319,495329,495671	GFP-male-A1GFP-male-A2GFP-male-A3ONT_3-6_male	1	523.0,751.0,662.0,0.0	1500	1500	1	2(E)
1534	4	99,210,116,0	425	12	LOC101889969	NA	1101000100	0	1101000100	0.997590266972482	0.997916172970923	0.520633354257608	0.510578973168192	0.0129148918409732	0.999902407749145	0.0147618299415179	0.999999258756484	359.048368744868	284.324624122	310.387	0.5	0.5	10000	1000	507227,507248,514101,514193,514240,514429,515300,515474,515555,515700,515945,515949	GFP-male-A1GFP-male-A2GFP-male-A3ONT_3-6_male	1	99.0,210.0,116.0,0.0	10000	10000	1	2(E)
1535	4	1812,2035,1678,0	5525	30	LOC101896060	NA	1.1111101111001e+29	10010000000000110	1.11001000000011e+28	0.127971005504437	0.136147352720454	0.433282383422353	0.458563716117905	0.122378699938092	0.84376392477832	0.122449149314493	0.843820200090614	39.0193762976948	1416.175987089	181.759	0.5	0.5	2000	1000	138006,138110,138121,138179,138199,138223,140737,140953,140962,141046,141064,141873,141885,141999,142026,142083,142170,142203,142260,151591,151645,151835,152000,152101,152165,152179,152363,152442,152474,152624	GFP-male-A1GFP-male-A2GFP-male-A3ONT_3-6_male	1	1812.0,2035.0,1678.0,0.0	2000	2000	1	2(E)
1536	4	43,60,26,0	129	4	LOC101896515	NA	1	1	1	0.98918280457217	0.995437533016048	0.991836775133282	0.98911922144373	0.964643994780789	0.999051185130312	0.969108686981395	0.999861024427548	107.651589462178	26.313042362	1.183	0	1	2000	1000	198485,198548,198649,207930	GFP-male-A1GFP-male-A2GFP-male-A3ONT_3-6_male	1	43.0,60.0,26.0,0.0	2000	2000	1	2(E)
1537	4	333,474,540,0	1347	8	LOC101892738	NA	0	10	10	0.87636403147624	0.876150603336192	0.872499672917319	0.692443620314672	0.128926571611811	0.89202838094761	0.130195264074136	0.892712387890384	39.0399466292194	171.030751035	99.488	0.25	0.75	2000	1000	116886,117105,117615,117669,117894,117975,118075,118354	GFP-male-A1GFP-male-A2GFP-male-A3ONT_3-6_male	1	333.0,474.0,540.0,0.0	2000	2000	1	2(E)
1538	4	168,310,221,0	699	24	LOC101891942	NA	0	1.1011e+21	1.1011e+21	0.872945341185317	0.868528360323017	0.86184157966074	0.693872174825604	0.15364350199127	0.89322279051651	0.155249039528682	0.894356264885302	179.355715886124	325.325420632	62.896	0.25	0.75	5500	1000	103493,103504,103692,103856,104110,104184,104526,104962,105468,105474,105825,106016,106136,106378,106400,106438,106514,106844,106919,107170,107183,107525,107644,107665	GFP-male-A1GFP-male-A2GFP-male-A3ONT_3-6_male	1	168.0,310.0,221.0,0.0	5500	5500	1	2(E)
1541	4	95,279,183,0	557	14	LOC101893265	NA	11111000110111	100001000	111001000	0.00349069583166219	0.00322152644337909	0.0461484120842932	0.0620952590523475	0.000542426663335285	0.143818714120689	4.29076864943325e-05	0.138482922812109	368.722412533399	404.432863893	22.896	1	0	10000	1000	82559,83403,83603,84001,88541,88685,88788,88826,88876,89144,89599,89624,89748,89822	GFP-male-A1GFP-male-A2GFP-male-A3ONT_3-6_male	1	95.0,279.0,183.0,0.0	10000	10000	1	2(E)
1542	4	976,1171,1311,0	3458	4	LOC101892117	NA	0	11	11	0.295269185063538	0.296579609971652	0.295009728501552	0.29491597170052	0.279466015842945	0.310811250452315	0.279904683183811	0.311098095499961	500	345.997605642	1.001	1	0	1500	1000	110245,110297,110422,110426	GFP-male-A1GFP-male-A2GFP-male-A3ONT_3-6_male	1	976.0,1171.0,1311.0,0.0	1500	1500	1	2(E)
1543	4	388,815,616,0	1819	12	LOC101891418	NA	11011111110	10100000001	10100001101	0.0529396273823021	0.0269215425900339	0.14163575846468	0.315175330879394	0.000231453981030717	0.974114594627516	0.000122135385169318	0.972427794668848	19.0138540849069	199.352030465	252.843	0.75	0.25	1500	1000	48376,48454,49415,49427,49475,49565,49571,50033,50383,50390,50428,51978	GFP-male-A1GFP-male-A2GFP-male-A3ONT_3-6_male	1	388.0,815.0,616.0,0.0	1500	1500	1	2(E)
1545	4	14,38,37,0	89	4	LOC101893433	NA	1111	0	0	0.0146090108482423	0.00544878771002204	0.0112788736294766	0.0146090108482423	0.00179147022563763	0.0458588415664683	0.000931194596589211	0.037222616641004	43.4665359369138	18.76417113	1.095	1	0	1500	1000	99833,99869,100081,100099	GFP-male-A1GFP-male-A2GFP-male-A3ONT_3-6_male	1	14.0,38.0,37.0,0.0	1500	1500	1	2(E)
1549	4	488,1150,1479,0	3117	9	LOC101901171	NA	0	10000111	10100111	0.590559734577036	0.737849923797323	0.666452787616901	0.664179041334268	0.576166542163302	0.750757363124115	0.576356214758943	0.75086197614372	363.550244716144	2862.765521667	24.688	0	1	10000	1000	664911,664937,664958,665093,665102,665245,665298,665371,665372	GFP-male-A1GFP-male-A2GFP-male-A3ONT_3-6_male	1	488.0,1150.0,1479.0,0.0	10000	10000	1	2(E)
1550	4	90,180,132,0	402	4	LOC101899779	NA	0	111	111	0.143342561033244	0.145247721486484	0.143298936033447	0.143342561033244	0.111400908355436	0.178783447007806	0.109513902505457	0.174728633746503	500	45.710725644	1.018	1	0	1500	1000	36593,36722,36845,36851	GFP-male-A1GFP-male-A2GFP-male-A3ONT_3-6_male	1	90.0,180.0,132.0,0.0	1500	1500	1	2(E)
1551	4	240,488,339,0	1067	15	LOC101899953	NA	0	1001110010	1001110010	0.122270648534032	0.129733617282507	0.13002092258117	0.130314627561923	0.10587712521347	0.156231363351138	0.105870670857741	0.15622695977788	923.797819718159	958.564833907	2.176	1	0	10000	1000	53024,61632,61634,62251,62262,62451,63004,63025,63175,63181,63574,63862,63896,63994,63995	GFP-male-A1GFP-male-A2GFP-male-A3ONT_3-6_male	1	240.0,488.0,339.0,0.0	10000	10000	1	2(E)
1553	4	32,61,38,0	131	14	LOC101900242	NA	1e+13	110000001	110000001	0.209491377890992	0.209188852192908	0.225070791662283	0.341167593094484	0.143479386232744	0.785505916436036	0.143492403770252	0.785550717921085	19.5162633754448	24.082752867	16.786	0.75	0.25	1500	1000	68723,68857,69214,69385,69394,69493,69838,69979,70392,70411,71113,73835,73853,74291	GFP-male-A1GFP-male-A2GFP-male-A3ONT_3-6_male	1	32.0,61.0,38.0,0.0	1500	1500	1	2(E)
1554	4	9,26,19,0	54	38	LOC101900641	NA	1.1110001001111e+32	1.0100000011001e+36	1.0100000011001e+36	0.156263253945645	0.235606601501775	0.329384675417661	0.420139097162574	0.13531520174233	0.836702961888967	0.133097542567795	0.833880625636291	390.705973788014	88.478911406	1.611	0.655861111111111	0.344138888888889	10000	1000	78358,78410,78530,114130,114195,114421,114427,456471,456483,476397,476697,476703,482778,527398,527431,527500,531279,531399,535875,535899,536394,536814,536877,536883,537048,537063,537123,537268,537315,537453,537471,537532,537571,537783,537789,537972,538724,538743	GFP-male-A1GFP-male-A2GFP-male-A3ONT_3-6_male	1	9.0,26.0,19.0,0.0	10000	10000	1	2(E)
1556	4	579,1222,819,0	2620	27	LOC101890212	NA	1.11111111111101e+26	1.111111001111e+24	1.11111010111011e+24	0.953785468304591	0.922758606670111	0.893224108763256	0.713181918454537	0.103571706875536	0.959575362818078	0.104424682905196	0.960172162169915	19.0140267960301	387.17568358	184.376	0.25	0.75	1500	1000	14480,14560,14569,15269,15356,15361,16416,16513,16755,16926,16957,17106,17164,17232,17257,17401,17414,18025,18040,18083,18099,18126,18214,18351,19183,19499,24449	GFP-male-A1GFP-male-A2GFP-male-A3ONT_3-6_male	1	579.0,1222.0,819.0,0.0	1500	1500	1	2(E)
1558	4	3,14,11,0	28	4	LOC101897925	NA	1111	0	110	0.95609210334899	0.0197682764101914	0.459772086443866	0.488584197862349	0.00143840179037682	0.991922228457326	0.000315360353354595	0.988239549782554	19.0511443581098	14.10403652	55.644	0.5	0.5	1500	1000	29263,29518,29530,29635	GFP-male-A1GFP-male-A2GFP-male-A3ONT_3-6_male	1	3.0,14.0,11.0,0.0	1500	1500	1	2(E)
1559	4	1098,2257,1684,0	5039	26	LOC101896719	NA	1.10111100010001e+24	1.01001000100101e+22	1.01001000100101e+22	0.235528234239788	0.237658487100997	0.272842346486296	0.384319566015971	0.226059336015498	0.766683149080704	0.225698125984448	0.766224603498111	19.0240398857316	1010.033779585	100.967	0.75	0.25	1500	1000	35427,35507,35543,35654,35923,36079,36104,36176,36203,36260,36266,37669,37688,39317,39325,39357,39446,39695,39794,39818,39919,40125,40423,40436,40486,42878	GFP-male-A1GFP-male-A2GFP-male-A3ONT_3-6_male	1	1098.0,2257.0,1684.0,0.0	1500	1500	1	2(E)
1561	4	1,6,13,0	20	5	LOC101897421	NA	11110	1	1	0.0447368836972873	0.0102503876396875	0.0322800051552122	0.0455236122136096	0.000852596488817481	0.164743573306923	1.54231597164349e-05	0.130647416380348	256.44064689557	29.484858623	1.163	1	0	4500	1000	1614,2486,6303,6327,6576	GFP-male-A1GFP-male-A2GFP-male-A3ONT_3-6_male	1	1.0,6.0,13.0,0.0	4500	4500	1	2(E)
1562	4	83,177,204,0	464	4	LOC101898093	NA	1101	111	111	0.996091233118173	0.99597512571629	0.995529461757591	0.748164957220608	0.00118699988801318	0.999583549977016	0.00178343546494998	0.999940075989513	359.020243747223	251.673705577	406.8	0.25	0.75	10000	1000	30151,31060,32753,32980	GFP-male-A1GFP-male-A2GFP-male-A3ONT_3-6_male	1	83.0,177.0,204.0,0.0	10000	10000	1	2(E)
1563	4	152,256,276,0	684	6	LOC101897065	NA	111111	1111	1111	0.324372642921096	0.325197281012854	0.324001785122839	0.324372642921096	0.291546316777814	0.362255078960313	0.290995766177713	0.36140828394021	500	76.422150765	1.012	1	0	1500	1000	102746,102863,102959,102983,103055,103064	GFP-male-A1GFP-male-A2GFP-male-A3ONT_3-6_male	1	152.0,256.0,276.0,0.0	1500	1500	1	2(E)
1565	4	26,73,96,0	195	6	LOC109613327	NA	111111	0	0	0.00829818144215643	0.00409049298146241	0.00666806472803692	0.00829818144215642	0.000884580180381193	0.0244537095002553	0.000242939354273907	0.0207463103163452	46.0626746736695	28.353924432	1.213	1	0	1500	1000	113609,113626,113702,113805,113934,114003	GFP-male-A1GFP-male-A2GFP-male-A3ONT_3-6_male	1	26.0,73.0,96.0,0.0	1500	1500	1	2(E)
1566	4	315,836,616,0	1767	13	LOC101896895	NA	1111011011210	110000101	110000001	0.0013133880545829	0.00103693217744263	0.00139002998622425	0.248925852261629	0.000142101031167214	0.994249238375895	6.06381713372991e-05	0.993660011755478	19.0096115781087	162.87796787	1534.676	0.75	0.25	1500	1000	45084,46072,46465,47775,47899,47956,48242,48350,48647,48853,48854,48920,49037	GFP-male-A1GFP-male-A2GFP-male-A3ONT_3-6_male	1	315.0,836.0,616.0,0.0	1500	1500	1	2(E)
1567	4	222,331,328,0	881	7	LOC101896538	NA	1111101	111010	111010	0.283116442038833	0.286099015030495	0.283063177906535	0.283116442038833	0.254521309678002	0.314775923336155	0.254935201075473	0.315120682093199	500	100.236548898	1.01	1	0	1500	1000	34074,34171,34174,34213,34270,34297,34342	GFP-male-A1GFP-male-A2GFP-male-A3ONT_3-6_male	1	222.0,331.0,328.0,0.0	1500	1500	1	2(E)
1568	4	18,39,17,0	74	22	LOC101898271	NA	1111111100100011136	11111010001000	10001000	0.015875218916772	0.875728965344008	0.515363750306276	0.483213750976553	0.000505263480881661	0.933312574799133	0.000114994492351433	0.923054115870324	39.2895378494061	24.381043925	33.285	0.5	0.5	2000	1000	69293,69299,69642,73321,73805,74534,74969,74993,75074,75092,75239,75368,75371,75413,75482,75598,75613,75705,75848,75923,76105,76208	GFP-male-A1GFP-male-A2GFP-male-A3ONT_3-6_male	1	18.0,39.0,17.0,0.0	2000	2000	1	2(E)
1569	4	327,592,512,0	1431	16	LOC101898792	NA	1011011111111011	1.1e+08	10011110001011	0.881948745716307	0.16790460362471	0.557218325160272	0.554487141434627	0.106317759215734	0.999546701878445	0.110195902740908	0.99977179620056	19.0176998917366	159.850215557	153.627	0.5	0.5	1500	1000	110651,110695,110802,110856,110887,110968,110994,111197,111230,111287,113027,113057,113153,114440,114521,120795	GFP-male-A1GFP-male-A2GFP-male-A3ONT_3-6_male	1	327.0,592.0,512.0,0.0	1500	1500	1	2(E)
1570	4	3,12,5,0	20	6	LOC101898616	NA	111111	0	0	0.0432507380581449	0.0121301236873808	0.033357849813839	0.0432507380581448	0.0030155677058086	0.152249288424597	0.00145743518339123	0.11699424187846	43.3746033240871	13.855526351	1.055	1	0	1500	1000	93462,93834,94081,94347,96030,96034	GFP-male-A1GFP-male-A2GFP-male-A3ONT_3-6_male	1	3.0,12.0,5.0,0.0	1500	1500	1	2(E)
1576	4	43,66,61,0	170	3	LOC101894408	NA	0	0	0	0.855686878439044	0.855398793281401	0.856208572991403	0.855253726603938	0.799552875187166	0.901792452159551	0.807372025857754	0.906136423096967	332.79154435532	23.532337857	1.006	0	1	1500	1000	21769,23999,24368	GFP-male-A1GFP-male-A2GFP-male-A3ONT_3-6_male	1	43.0,66.0,61.0,0.0	1500	1500	1	2(E)
1577	4	133,261,204,0	598	8	LOC101894241	NA	1.1e+07	111111	111111	0.00177078066710958	0.00177053263841933	0.00195858921380034	0.171944676481936	5.01643963391444e-05	0.706769354235044	1.12161419489603e-06	0.698383839998458	359.371975897174	449.833965319	279.677	0.75	0.25	10000	1000	1427,1520,1670,1706,1989,2000,2159,2170	GFP-male-A1GFP-male-A2GFP-male-A3ONT_3-6_male	1	133.0,261.0,204.0,0.0	10000	10000	1	2(E)
1578	4	637,1234,826,0	2697	15	LOC101887833	NA	110011110011000	1100000000110	1100000000110	0.152389479024033	0.1644060670713	0.171424763217593	0.283199176435572	0.14329299731322	0.649730986518046	0.141577318721543	0.647587825527966	39.0664942480076	462.856529067	74.292	0.75	0.25	2000	1000	518179,518182,518659,520267,520619,520643,520888,520951,521389,521472,521473,521519,522835,523368,523531	GFP-male-A1GFP-male-A2GFP-male-A3ONT_3-6_male	1	637.0,1234.0,826.0,0.0	2000	2000	1	2(E)
1579	4	8,7,6,0	21	8	LOC101888341	NA	10100000	1110111	1110101	0.0766002355856328	0.0322670729218235	0.0557862559615559	0.0709959638045054	0.0114364663463383	0.205356825946811	0.00580523070997372	0.183592722658126	47.9322164170448	13.89140597	1.28	1	0	1500	1000	620892,620976,628612,628613,628690,628745,629076,629120	GFP-male-A1GFP-male-A2GFP-male-A3ONT_3-6_male	1	8.0,7.0,6.0,0.0	1500	1500	1	2(E)
1580	4	9,10,2,0	21	8	LOC101888172	NA	11001	100001	111101	0.960245487050829	0.964860414611757	0.574096865504397	0.544798647856961	0.0412700802078752	0.995827555537265	0.0510944584870453	0.99819717348769	39.4552934509177	16.272009388	23.295	0.5	0.5	2000	1000	608814,608817,615956,616067,616153,616289,616323,616368	GFP-male-A1GFP-male-A2GFP-male-A3ONT_3-6_male	1	9.0,10.0,2.0,0.0	2000	2000	1	2(E)
1582	4	15,32,49,0	96	3	LOC101887381	NA	0	0	0	0.775077064509756	0.779670621233392	0.758469340891056	0.630019551325693	0.146232060480266	0.847121257581255	0.147792541297474	0.848557492640643	367.905005541325	94.417933416	17.014	0.25	0.75	10000	1000	92473,114534,114571	GFP-male-A1GFP-male-A2GFP-male-A3ONT_3-6_male	1	15.0,32.0,49.0,0.0	10000	10000	1	2(E)
1583	4	171,139,641,0	951	4	LOC101887208	NA	10	10	10	0.922741736026441	0.923811230667175	0.92320223160352	0.922741736026442	0.905019356067842	0.938203359929545	0.907066198928065	0.939869279901106	500	95.886609466	1.001	0	1	1500	1000	34394,34406,34539,35136	GFP-male-A1GFP-male-A2GFP-male-A3ONT_3-6_male	1	171.0,139.0,641.0,0.0	1500	1500	1	2(E)
1584	4	6,13,11,0	30	7	LOC101888514	NA	0	1101	1101	0.0358244608031678	0.0285595982855937	0.0375515802031046	0.26030564693616	0.00524722366837771	0.990128440604705	0.000797586651064725	0.979224739932941	39.2372641844387	18.01385429	32.258	0.75	0.25	2000	1000	652204,652209,657199,657486,657495,658140,658175	GFP-male-A1GFP-male-A2GFP-male-A3ONT_3-6_male	1	6.0,13.0,11.0,0.0	2000	2000	1	2(E)
1585	4	7,25,6,0	38	3	LOC101892391	NA	0	1	1	0.822015727834003	0.834450248717323	0.8013772558367	0.6868992188226	0.179721415784633	0.916517624367835	0.206740713967391	0.935613888363295	20.1150965902722	14.729329137	10.528	0.25	0.75	1500	1000	78179,79089,79923	GFP-male-A1GFP-male-A2GFP-male-A3ONT_3-6_male	1	7.0,25.0,6.0,0.0	1500	1500	1	2(E)
1587	4	11,11,41,0	63	3	LOC101893370	NA	0	1	1	0.649448454175044	0.660366406352996	0.647579425890228	0.64364217909776	0.512356376330803	0.752875200216333	0.519617286927289	0.756565130846499	276.460778059986	16.468709641	1.01	0.0175	0.9825	1500	1000	60437,60578,60617	GFP-male-A1GFP-male-A2GFP-male-A3ONT_3-6_male	1	11.0,11.0,41.0,0.0	1500	1500	1	2(E)
1589	4	28,83,172,0	283	5	LOC101891934	NA	10001	1101	1101	0.705487275527935	0.706363347452477	0.694013586593301	0.599015656710278	0.245750016989304	0.754417939129112	0.249030572443081	0.756932003739377	121.511665885528	82.092025586	18.86	0.25	0.75	4000	1000	63956,70765,70999,71103,71113	GFP-male-A1GFP-male-A2GFP-male-A3ONT_3-6_male	1	28.0,83.0,172.0,0.0	4000	4000	1	2(E)
1590	4	109,141,126,0	376	6	LOC101893209	NA	0	10000	10000	0.65289610451536	0.658251172489768	0.653726809827272	0.652896104515361	0.605767454121564	0.698274203260136	0.607939627123029	0.700355364909508	500	45.727969347	1.001	0	1	1500	1000	235069,235097,235118,236087,237161,237180	GFP-male-A1GFP-male-A2GFP-male-A3ONT_3-6_male	1	109.0,141.0,126.0,0.0	1500	1500	1	2(E)
1593	4	34,87,52,0	173	32	LOC101892909	NA	1.00000100000011e+31	1.11111111110101e+29	1.11111111110101e+29	0.245112329228902	0.263472333367516	0.280069448959674	0.384325423036872	0.202945733815769	0.784177387238783	0.201126945863211	0.781955366388664	368.620925107706	188.109297324	16.147	0.75	0.25	10000	1000	96859,97152,97182,97287,99516,100173,103379,103406,103574,103601,103709,103736,103913,118508,118834,118857,118925,118949,118967,119059,119175,119262,119324,119569,230026,230069,230071,230181,230190,230392,230849,230857	GFP-male-A1GFP-male-A2GFP-male-A3ONT_3-6_male	1	34.0,87.0,52.0,0.0	10000	10000	1	2(E)
1595	4	71,106,168,0	345	28	LOC101895956	NA	1.11100111100001e+22	1.100000011e+26	1.10000010000011e+26	0.437708136297047	0.469390923003441	0.467898999799729	0.468824218671522	0.404623932590615	0.542034990898079	0.405662342687724	0.542171996196857	123.774378718521	53.493251406	1.102	0.8065	0.1935	1500	1000	165903,170414,170416,170456,170615,170666,170676,170705,171044,171113,171122,171194,171209,171398,171553,171577,171599,171872,171887,172109,172121,172250,172574,172582,172824,172825,172954,172980	GFP-male-A1GFP-male-A2GFP-male-A3ONT_3-6_male	1	71.0,106.0,168.0,0.0	1500	1500	1	2(E)
1596	4	53,75,100,0	228	3	LOC101896526	NA	110	1	1	0.174266546649962	0.171987494427936	0.18457554949854	0.320701157905062	0.13004818263173	0.795990684318444	0.128629561322428	0.793535606207389	362.627276602546	162.445963667	27.221	0.75	0.25	10000	1000	186253,186603,187150	GFP-male-A1GFP-male-A2GFP-male-A3ONT_3-6_male	1	53.0,75.0,100.0,0.0	10000	10000	1	2(E)
1597	4	35,93,73,0	201	10	LOC101895779	NA	1e+06	1000010	111111110	0.669068929165536	0.665126002508855	0.499724532576496	0.499307890275799	0.280361868790381	0.722575062581674	0.275463727834419	0.71588436119407	19.7765184453799	29.150596454	13.497	0.5	0.5	1500	1000	149568,150433,150817,151078,160675,161107,161149,161169,161447,161464	GFP-male-A1GFP-male-A2GFP-male-A3ONT_3-6_male	1	35.0,93.0,73.0,0.0	1500	1500	1	2(E)
1599	4	5,0,7,0	12	2	LOC105261812	NA	0	1	1	0.915400594009021	0.963915464581947	0.930928497364788	0.915400594009019	0.720039873524141	0.994797803187908	0.772528670723365	0.9982774655979	36.7763231653894	13.167380075	1.395	0	1	1500	1000	36521,36555	GFP-male-A1GFP-male-A2GFP-male-A3ONT_3-6_male	1	5.0,0.0,7.0,0.0	1500	1500	1	2(E)
1600	4	1039,1647,2211,0	4897	9	LOC101897748	NA	1	10101100	10111111	0.60290191358032	0.603013740583373	0.479634518270928	0.432979632426601	0.158906488325295	0.614847534981367	0.158489458995911	0.614348913930774	359.501487294005	4491.018257215	75.871	0.5	0.5	10000	1000	234581,234610,234651,234654,234814,234877,234882,235355,252828	GFP-male-A1GFP-male-A2GFP-male-A3ONT_3-6_male	1	1039.0,1647.0,2211.0,0.0	10000	10000	1	2(E)
1602	4	34,63,50,0	147	3	LOC101896348	NA	11	1	1	0.268471346412177	0.272294991490491	0.268634153615604	0.269009923142866	0.197236399209362	0.351026164964676	0.191058637081843	0.34127019788306	386.155409761247	23.409126633	1.078	1	0	1500	1000	164151,164406,180476	GFP-male-A1GFP-male-A2GFP-male-A3ONT_3-6_male	1	34.0,63.0,50.0,0.0	1500	1500	1	2(E)
1604	4	3,6,5,0	14	8	LOC101898433	NA	11110000	111111	111111	0.822135803420143	0.866375476071297	0.792521712692054	0.715528187920672	0.138377933091361	0.946999776081434	0.175748575111863	0.965820807392538	46.3776668006294	16.451782459	1.197	0.16175	0.83825	2000	1000	180476,180483,181250,182281,182538,182539,183157,183160	GFP-male-A1GFP-male-A2GFP-male-A3ONT_3-6_male	1	3.0,6.0,5.0,0.0	2000	2000	1	2(E)
1605	4	232,319,245,0	796	18	LOC101897227	NA	0	10001111110111000	11111000110111000	0.706928320976445	0.70472966914583	0.646747064706165	0.574851492337692	0.280931292998631	0.732952175802951	0.280193095718302	0.731761843312658	39.3844506770088	138.70865021	27.997	0.25	0.75	2000	1000	197514,197539,220447,220486,220504,220937,221099,221110,221137,222063,222465,222700,222704,222739,222740,222791,223222,223307	GFP-male-A1GFP-male-A2GFP-male-A3ONT_3-6_male	1	232.0,319.0,245.0,0.0	2000	2000	1	2(E)
1607	4	20,35,36,0	91	11	LOC101898607	NA	1101110100	11100001	11100001	0.318671936292961	0.366220332789322	0.372059765098934	0.386392923668635	0.253473225646239	0.603391489722517	0.249539853234167	0.596625423916993	73.8200776095167	19.941189778	1.134	0.8845	0.1155	1500	1000	226340,226496,226665,226919,226961,226973,227090,227162,227390,228191,228269	GFP-male-A1GFP-male-A2GFP-male-A3ONT_3-6_male	1	20.0,35.0,36.0,0.0	1500	1500	1	2(E)
1609	4	55,246,191,0	492	6	LOC101898783	NA	0	0	0	0.249370607647685	0.248738027942015	0.258132832898303	0.33605338257984	0.214203384139774	0.607892644181684	0.211407637825108	0.604369988094216	367.538840108086	377.984548583	6.117	0.7375	0.2625	10000	1000	230631,230637,231069,231513,231828,231830	GFP-male-A1GFP-male-A2GFP-male-A3ONT_3-6_male	1	55.0,246.0,191.0,0.0	10000	10000	1	2(E)
1611	4	71,151,108,0	330	3	LOC101895208	NA	0	0	0	0.214364968221974	0.215186921184747	0.214736462976079	0.215092508922674	0.172911407957232	0.26119098662195	0.171638844355097	0.258292644405926	439.690202229777	36.161350267	1.02	1	0	1500	1000	6481,9237,12175	GFP-male-A1GFP-male-A2GFP-male-A3ONT_3-6_male	1	71.0,151.0,108.0,0.0	1500	1500	1	2(E)
1612	4	87,162,174,0	423	9	LOC101895557	NA	1e+08	1	1000001	0.290513555235169	0.157907068534125	0.476567963227048	0.497808689171767	0.121693733172808	0.872750833698911	0.128600683472232	0.878224007494298	19.1005533355395	50.574599454	40.379	0.5	0.5	1500	1000	120204,120506,120521,121102,121122,124482,124536,124800,125810	GFP-male-A1GFP-male-A2GFP-male-A3ONT_3-6_male	1	87.0,162.0,174.0,0.0	1500	1500	1	2(E)
1613	4	159,309,176,0	644	25	LOC101895380	NA	1	1.10001010011001e+23	1.10101010011001e+23	0.290790731645022	0.296803164970115	0.344165576720358	0.347449047868947	0.262133628477766	0.43767532554583	0.261281714211182	0.436111534365397	44.516730464342	124.263601321	6.999	1	0	2000	1000	44990,45048,45184,45511,45730,45763,52277,52388,52478,52607,52637,52655,52817,53156,53329,53666,53687,53805,53918,53936,54551,54644,54662,57933,58257	GFP-male-A1GFP-male-A2GFP-male-A3ONT_3-6_male	1	159.0,309.0,176.0,0.0	2000	2000	1	2(E)
1614	4	537,1199,663,0	2399	13	LOC101895846	NA	1000	100111001010	111111001010	0.386506271239556	0.374677140506081	0.376395367287706	0.376821601946505	0.350657371716246	0.403611803893536	0.350629342603695	0.403523985188533	41.3447369193605	319.528664748	2.54	1	0	1500	1000	164100,170869,171427,171451,175093,176939,176999,177368,177386,177836,177878,177975,178004	GFP-male-A1GFP-male-A2GFP-male-A3ONT_3-6_male	1	537.0,1199.0,663.0,0.0	1500	1500	1	2(E)
1616	4	14,25,22,0	61	19	LOC101896390	NA	1101110000001111168	1.000100011e+16	1.000100111e+16	0.0197650590805122	0.0163100400452252	0.0204669032241162	0.214060361199822	0.00201939954099399	0.850987487322358	0.00123393433790318	0.837213104134715	19.102739454598	17.19794657	46.704	0.75	0.25	1500	1000	194207,194303,194378,194995,195029,195035,195191,195689,195695,198601,198605,198788,199241,199243,199291,199408,199507,199591,199853	GFP-male-A1GFP-male-A2GFP-male-A3ONT_3-6_male	1	14.0,25.0,22.0,0.0	1500	1500	1	2(E)
1618	4	7,7,16,0	30	3	LOC109612092	NA	1	1	1	0.972446121835055	0.995370352409076	0.980593490284832	0.972203110617234	0.895104065680511	0.999146800900448	0.915283195238604	0.999830721961497	111.153018321375	19.318412939	1.195	0	1	2500	1000	231487,231843,231931	GFP-male-A1GFP-male-A2GFP-male-A3ONT_3-6_male	1	7.0,7.0,16.0,0.0	2500	2500	1	2(E)
1619	4	105,11,22,0	138	3	LOC105261654	NA	11	11	11	0.963166434638298	0.968858467355631	0.965459017956666	0.963166434638296	0.926601253056276	0.985194247541205	0.933778013307681	0.988116847064337	103.02560358381	23.279714401	1.031	0	1	1500	1000	166266,166314,166323	GFP-male-A1GFP-male-A2GFP-male-A3ONT_3-6_male	1	105.0,11.0,22.0,0.0	1500	1500	1	2(E)
1622	4	9031,11479,14148,0	34658	28	LOC101894587	NA	1.11101110111111e+27	1.10110000001e+21	1.00011101100111e+26	0.693004567104202	0.245464244131537	0.469516900089954	0.528810764634632	0.240494612434967	0.932947848770479	0.240868843652759	0.933188018744961	19.0104774104448	7406.100717505	403.563	0.5	0.5	1500	1000	241074,241165,241297,241321,241528,241591,241717,241732,241873,241900,241915,245189,245201,245421,245571,245793,246048,249089,249092,265254,265296,265350,265649,265897,266306,266308,266351,266435	GFP-male-A1GFP-male-A2GFP-male-A3ONT_3-6_male	1	9031.0,11479.0,14148.0,0.0	1500	1500	1	2(E)
1623	4	215,327,251,0	793	26	LOC101893523	NA	1.0010100100111e+21	1.01100101101101e+23	1.01101101101101e+23	0.130628071212211	0.121944327584368	0.130479468372084	0.288724419411133	0.0800647415696509	0.818258133879243	0.0783261479721586	0.815939678831045	59.1067387261967	183.03674083	70.148	0.75	0.25	2500	1000	3396,3402,3727,3915,3936,4365,5034,5040,5259,5425,5539,5564,5614,5653,5695,6060,6236,6269,6406,6458,6613,6772,6866,7173,12219,12224	GFP-male-A1GFP-male-A2GFP-male-A3ONT_3-6_male	1	215.0,327.0,251.0,0.0	2500	2500	1	2(E)
1624	4	19,35,21,0	75	13	LOC109612090	NA	1110110111100	1001000011	1001000011	0.0140563591596788	0.0113042205290958	0.0155263160363235	0.213884172010471	0.000531718315941232	0.868490113518	4.93681446804335e-05	0.851831901152675	360.520621494962	87.780704548	68.602	0.75	0.25	10000	1000	181592,181602,181857,182357,182766,182836,182857,183004,183226,183268,183426,183581,183620	GFP-male-A1GFP-male-A2GFP-male-A3ONT_3-6_male	1	19.0,35.0,21.0,0.0	10000	10000	1	2(E)
1625	4	98,70,75,0	243	8	LOC101895074	NA	1e+07	1111100	1111100	0.00398643413680852	0.00406131369837495	0.00444596418294952	0.250849227349022	5.88943372335381e-05	0.997380378922866	1.24459661527629e-06	0.996191537343246	359.032921638535	177.604975908	271.919	0.75	0.25	10000	1000	311045,311086,311243,311297,311682,311685,339063,339077	GFP-male-A1GFP-male-A2GFP-male-A3ONT_3-6_male	1	98.0,70.0,75.0,0.0	10000	10000	1	2(E)
1626	4	191,293,295,0	779	18	LOC101894203	NA	100000100111010016	100111010010	100111010010	0.886806687974057	0.859687763860069	0.729781128582805	0.584887165291773	0.000853304009704515	0.9009725019122	0.000261982229989687	0.896527194418776	119.148910847805	259.149159823	95.75	0.25	0.75	4000	1000	213515,213664,213671,213700,213983,214025,214103,214160,214166,216196,216199,216596,216793,225564,225641,225720,225809,225887	GFP-male-A1GFP-male-A2GFP-male-A3ONT_3-6_male	1	191.0,293.0,295.0,0.0	4000	4000	1	2(E)
1627	4	135,160,189,0	484	9	LOC101893855	NA	111	0	111	0.9978732278588	0.998062354358627	0.501933901872116	0.500787531153774	0.000250680854311594	0.999856352679174	0.000562789029535071	0.999967579111248	359.015720880175	303.422941573	548.888	0.5	0.5	10000	1000	168701,168725,168838,168841,168910,169057,169674,169695,169882	GFP-male-A1GFP-male-A2GFP-male-A3ONT_3-6_male	1	135.0,160.0,189.0,0.0	10000	10000	1	2(E)
1628	4	80,197,175,0	452	13	LOC101896751	NA	1010111111111	1.01e+11	101001100000	0.0694745777085133	0.00187307524036402	0.0235119755853138	0.0356114341400601	0.000228632230432578	0.0893212889769947	9.2718493926014e-05	0.0852303628916041	20.1126818404298	52.936653781	15.93	1	0	1500	1000	208517,208556,208622,208892,209234,209255,209318,209321,209444,209450,209495,210724,211043	GFP-male-A1GFP-male-A2GFP-male-A3ONT_3-6_male	1	80.0,197.0,175.0,0.0	1500	1500	1	2(E)
1629	4	7,12,6,0	25	9	LOC101896569	NA	101111111	11111110	1111110	0.918607688281761	0.925068911226936	0.884924723732181	0.71435436251895	0.0798676458243705	0.989664600829935	0.0981604351485074	0.9945980572836	19.4432611893583	14.196832722	15.017	0.25	0.75	1500	1000	202691,202956,203172,203177,203427,203695,203729,204118,204232	GFP-male-A1GFP-male-A2GFP-male-A3ONT_3-6_male	1	7.0,12.0,6.0,0.0	1500	1500	1	2(E)
1630	4	49,86,79,0	214	29	LOC101895718	NA	1.00000000111011e+28	1.11111111101001e+27	1.1111111110101e+27	0.0890136515979045	0.0407939383770814	0.066979471893634	0.0788482944909831	0.0201535298599484	0.172218049141224	0.0163956184595817	0.164506323657447	22.5788930168891	36.736879384	6.711	1	0	1500	1000	178338,178450,178633,178634,178752,178753,178802,178807,179680,180496,180505,181857,182357,182766,182836,182857,183004,183226,183268,183426,184863,184864,185395,186051,186072,186168,186417,186498,186841	GFP-male-A1GFP-male-A2GFP-male-A3ONT_3-6_male	1	49.0,86.0,79.0,0.0	1500	1500	1	2(E)
1631	4	483,1052,923,0	2458	10	LOC101894027	NA	10000111	10000111	10000111	0.999552144120703	0.999523207919559	0.873152108901939	0.7900428392744	0.43193563112201	0.99998364572015	0.436428161727022	0.999999619568219	359.318479028673	1775.757163261	138.171	0.25	0.75	10000	1000	172493,172553,172610,172910,172988,173029,173048,173409,173458,173535	GFP-male-A1GFP-male-A2GFP-male-A3ONT_3-6_male	1	483.0,1052.0,923.0,0.0	10000	10000	1	2(E)
1632	4	5,24,14,0	43	7	LOC101896219	NA	101110	111110	111110	0.97412443256221	0.993330585933557	0.983224821677395	0.97412443256221	0.908773764719448	0.998274781153672	0.92393904000594	0.999751898622698	40.5851035874029	15.204930173	1.17	0	1	1500	1000	191064,191091,191325,191716,191847,191886,192315	GFP-male-A1GFP-male-A2GFP-male-A3ONT_3-6_male	1	5.0,24.0,14.0,0.0	1500	1500	1	2(E)
1633	4	440,1489,914,0	2843	58	LOC101893692	NA	1.111e+57	1.00001111111e+56	1.01001000111e+56	0.890650113045088	0.888596534834565	0.846804124480364	0.663319350462421	0.0698200421977085	0.901163355135878	0.0701856579250726	0.90141065664032	39.0235720680921	790.135758337	152.422	0.25	0.75	2000	1000	31161,31198,31313,31328,31747,31757,106841,107750,107768,107813,107905,107939,107947,108027,108371,108721,109671,110054,110060,110207,110417,110461,110486,110507,110902,111079,111142,111146,111186,111442,111473,111499,111522,111553,111605,111754,111878,111892,112012,112076,112080,112357,112487,112490,112592,112649,112955,112958,112994,113027,117478,129151,129172,129320,129514,129547,129595,133440	GFP-male-A1GFP-male-A2GFP-male-A3ONT_3-6_male	1	440.0,1489.0,914.0,0.0	2000	2000	1	2(E)
1634	4	11,40,29,0	80	8	LOC101899655	NA	1e+05	100010	110010	0.748542269358607	0.745897955864402	0.527078331331487	0.522072964584033	0.209653545722501	0.82050623263032	0.217868292171876	0.825991945092382	19.9368579117135	18.807417996	11.986	0.5	0.5	1500	1000	50945,50960,51198,51559,94456,95443,95942,95952	GFP-male-A1GFP-male-A2GFP-male-A3ONT_3-6_male	1	11.0,40.0,29.0,0.0	1500	1500	1	2(E)
1635	4	58,117,99,0	274	13	LOC101888334	NA	0	11111000111	11111000111	0.609183956551605	0.581566702340361	0.580902022704499	0.571977526652447	0.412556105263277	0.650972605171041	0.431123549443984	0.659268186847601	68.383512934407	50.533304462	1.515	0.0905	0.9095	2000	1000	3255,3442,3816,3912,3984,3996,4035,4071,4206,4440,4464,4683,4977	GFP-male-A1GFP-male-A2GFP-male-A3ONT_3-6_male	1	58.0,117.0,99.0,0.0	2000	2000	1	2(E)
1637	4	210,409,353,0	972	58	LOC101888684	NA	0	1.11000011101e+56	1.11000000001111e+56	0.443123207739283	0.459837937592609	0.462297828169646	0.464294191506931	0.424375188835769	0.519834118757305	0.419615313213905	0.513746395908006	87.1722524167073	257.570238622	1.167	0.9205	0.0795	2000	1000	6414,6880,7132,7252,7285,7537,7966,7993,8283,8322,8340,8559,8655,8774,8796,8814,8961,8967,9115,9395,9399,9483,9558,9804,9843,10858,10882,11050,11254,11380,11686,11782,11796,11887,12163,12238,13387,13749,13829,14088,14190,14196,18212,18216,18307,18507,18565,18607,18766,18991,19222,19243,19276,19297,19345,19408,19444,20635	GFP-male-A1GFP-male-A2GFP-male-A3ONT_3-6_male	1	210.0,409.0,353.0,0.0	2000	2000	1	2(E)
1640	4	408,761,748,0	1917	12	LOC101891126	NA	111111111111	0	0	0.00166660391434921	0.00182276746690008	0.309485974150256	0.330547279804758	0.000444908683260323	0.67704432707816	6.54488474987049e-05	0.673282648258264	359.200197072263	1241.330283416	172.576	0.5	0.5	10000	1000	66198,66398,66507,66563,67915,68054,68375,68459,68516,71286,73226,66097	GFP-male-A1GFP-male-A2GFP-male-A3ONT_3-6_male	1	408.0,761.0,748.0,0.0	10000	10000	1	2(E)
1641	4	253,568,590,0	1411	17	LOC101890605	NA	111111111111111	1100111100001	111100111100111	0.699354025112832	0.911126516703238	0.762960622020008	0.652794550832344	0.137960287292795	0.940704732892224	0.139618986180381	0.941915309593674	19.0292567496664	173.195583431	88.514	0.25	0.75	1500	1000	137714,137719,138024,138044,139344,148763,149931,149937,150171,150533,150689,150811,151015,151032,151094,151102,151157	GFP-male-A1GFP-male-A2GFP-male-A3ONT_3-6_male	1	253.0,568.0,590.0,0.0	1500	1500	1	2(E)
1642	4	231,357,212,0	800	8	LOC101890954	NA	11111111	111111	111111	0.956756637685197	0.957084158671977	0.953959759959896	0.718223459621659	0.00063813752556125	0.969057568103286	0.000117393278683611	0.967090126618795	359.089579776452	555.371894922	200.904	0.25	0.75	10000	1000	49788,49811,51118,51171,51281,51446,51627,51776	GFP-male-A1GFP-male-A2GFP-male-A3ONT_3-6_male	1	231.0,357.0,212.0,0.0	10000	10000	1	2(E)
1644	4	285,538,392,0	1215	19	LOC101889936	NA	1111111111111111168	0	1.1e+14	0.119765113513232	0.0345886421353259	0.0869611603722844	0.285785662810315	0.0083892821265364	0.960567352840204	0.00744933870410762	0.959230852606435	359.111490187881	907.579028698	184.889	0.75	0.25	10000	1000	53084,53171,53236,53482,53653,53683,53980,54076,54127,54220,54224,54259,54433,54738,55904,56056,57316,58729,59248	GFP-male-A1GFP-male-A2GFP-male-A3ONT_3-6_male	1	285.0,538.0,392.0,0.0	10000	10000	1	2(E)
1645	4	28,52,55,0	135	2	LOC101890100	NA	11	1	1	0.96989891086034	0.971378284188107	0.965882894176309	0.728912389017821	0.000616989129594737	0.990333369865706	4.04996337416714e-05	0.988005895636867	359.267875757384	103.98072062	97.009	0.25	0.75	10000	1000	62031,62317	GFP-male-A1GFP-male-A2GFP-male-A3ONT_3-6_male	1	28.0,52.0,55.0,0.0	10000	10000	1	2(E)
1648	4	298,395,375,0	1068	12	LOC101890439	NA	111111111111	0	1111111111	0.929715866932529	0.00215762897613492	0.452452394699642	0.465846217457541	0.000324477898513502	0.942257017947333	8.01368386751352e-05	0.939624561984482	359.060607611114	656.999067577	319.817	0.5	0.5	10000	1000	88751,88775,89052,89322,89370,89583,96410,96604,96664,96730,96829,96990	GFP-male-A1GFP-male-A2GFP-male-A3ONT_3-6_male	1	298.0,395.0,375.0,0.0	10000	10000	1	2(E)
1649	4	76,132,136,0	344	24	LOC101888141	NA	10000101100101112	1.1001111001011e+21	1.1001111001011e+21	0.72491396610982	0.714123900322727	0.713897607998785	0.712900126378489	0.656176510334523	0.763807646937861	0.65933707967851	0.766293969609572	1017.6401332963	201.474004084	1.449	0	1	6500	1000	33130,33435,33510,33558,36965,37211,37653,37914,38049,38097,38730,39061,40143,40236,40545,40563,40746,40936,41002,41473,41554,42452,42459,42493	GFP-male-A1GFP-male-A2GFP-male-A3ONT_3-6_male	1	76.0,132.0,136.0,0.0	6500	6500	1	2(E)
1650	4	747,1864,1668,0	4279	7	LOC101887808	NA	0	110100	110101	0.222393797717698	0.222251430793099	0.222366627610838	0.34226430602221	0.104108691051724	0.821852011782832	0.103266064488798	0.820981530963313	359.180131458983	3151.142667499	129.127	0.75	0.25	10000	1000	28451,28551,28708,28858,29135,29261,29264	GFP-male-A1GFP-male-A2GFP-male-A3ONT_3-6_male	1	747.0,1864.0,1668.0,0.0	10000	10000	1	2(E)
1651	4	143,204,464,0	811	4	LOC101887465	NA	0	1	1	0.61427927545364	0.612943734765593	0.613682179942709	0.613620245232986	0.580475412300442	0.646101189606584	0.581590440588486	0.646777868673017	500	81.65056046	1.002	0	1	1500	1000	9661,9707,10047,18997	GFP-male-A1GFP-male-A2GFP-male-A3ONT_3-6_male	1	143.0,204.0,464.0,0.0	1500	1500	1	2(E)
1652	4	8,41,84,0	133	26	LOC101889192	NA	0	1.1110011111111e+24	1.11100111111111e+24	0.208144851148574	0.202896607586279	0.221287371130063	0.35512840632036	0.145774525549915	0.839775387249477	0.14444104955904	0.837227155800683	80.3399639575974	49.693179994	20.122	0.75	0.25	3000	1000	52768,52792,52805,52835,52932,53349,53358,53465,53875,54109,54120,54268,54294,54380,54471,54721,55235,55237,55290,55364,56290,57852,58329,68917,76421,76427	GFP-male-A1GFP-male-A2GFP-male-A3ONT_3-6_male	1	8.0,41.0,84.0,0.0	3000	3000	1	2(E)
1653	4	4348,9420,6281,0	20049	21	LOC101888836	NA	0	100100100000010096	100100100000010112	0.816183283090237	0.814633041501996	0.768335672361638	0.635213125176904	0.182480646537888	0.820770570957415	0.183058638847613	0.821180523251099	19.0119792376515	3514.879829978	245.161	0.25	0.75	1500	1000	89879,89890,89933,90022,90122,90221,90238,90372,90895,90983,91057,91202,91211,91355,91887,92580,92676,92915,101200,101304,101305	GFP-male-A1GFP-male-A2GFP-male-A3ONT_3-6_male	1	4348.0,9420.0,6281.0,0.0	1500	1500	1	2(E)
1654	4	17,179,69,0	265	8	LOC101889369	NA	10110	1111111	1111111	0.725837355065071	0.733503796381751	0.726828898888138	0.725837355065072	0.67030970608725	0.776487517751461	0.672617472320491	0.778260126322388	500	36.579011572	1.01	0	1	1500	1000	79160,79657,79688,79723,79752,79794,79820,80288	GFP-male-A1GFP-male-A2GFP-male-A3ONT_3-6_male	1	17.0,179.0,69.0,0.0	1500	1500	1	2(E)
1656	4	207,289,291,0	787	8	LOC101888660	NA	0	1111110	1111110	0.668796405819532	0.669036209088982	0.626993491550253	0.584157178440077	0.387365924247846	0.696819567368501	0.389026202798019	0.698148434741639	368.576474667256	577.402146546	16.921	0.25	0.75	10000	1000	47403,47633,47832,48244,48253,48483,48547,48888	GFP-male-A1GFP-male-A2GFP-male-A3ONT_3-6_male	1	207.0,289.0,291.0,0.0	10000	10000	1	2(E)
1657	4	139,4925,21,0	5085	4	LOC101887893	NA	1	11	11	0.67076728325707	0.670895469147476	0.667889355163501	0.570802986770677	0.262794235271437	0.683023310021835	0.263210262501978	0.683388667333464	359.520813874631	4891.202745004	73.562	0.25	0.75	10000	1000	477359,477367,477789,477858	GFP-male-A1GFP-male-A2GFP-male-A3ONT_3-6_male	1	139.0,4925.0,21.0,0.0	10000	10000	1	2(E)
1659	4	155,622,271,0	1048	7	LOC101887389	NA	0	110000	110000	0.663089783347972	0.66331898607156	0.657126296670294	0.603986116253284	0.406757932541539	0.689996760439122	0.408510447274187	0.691445074656903	101.125297312887	262.569784021	18.879	0.25	0.75	3500	1000	341486,341581,341614,341624,341695,351781,352037	GFP-male-A1GFP-male-A2GFP-male-A3ONT_3-6_male	1	155.0,622.0,271.0,0.0	3500	3500	1	2(E)
1660	4	39,213,11569,0	11821	13	LOC101887561	NA	1	1	1101	0.848241234806409	0.972791268707362	0.763444953951451	0.69805393174963	0.289607956347691	0.974621885779541	0.290763398497775	0.97525710638971	359.081241566733	11368.89815516	217.658	0.25	0.75	10000	1000	430243,430297,455031,455214,455590,455632,455964,455991,456068,456174,456196,456584,456670	GFP-male-A1GFP-male-A2GFP-male-A3ONT_3-6_male	1	39.0,213.0,11569.0,0.0	10000	10000	1	2(E)
1662	4	551,5181,144,0	5876	4	LOC101888061	NA	11	11	11	0.623200617894091	0.623336408313985	0.623195324653524	0.623200617894091	0.610886890251495	0.635387706790567	0.61088889162233	0.63543212877669	500	702.405583221	1.012	0	1	1500	1000	500938,501188,501622,501625	GFP-male-A1GFP-male-A2GFP-male-A3ONT_3-6_male	1	551.0,5181.0,144.0,0.0	1500	1500	1	2(E)
1664	4	48,70,66,0	184	2	LOC101888415	NA	1	1	1	0.853632740971731	0.859582814689434	0.855929017940075	0.85363274097173	0.798736022868377	0.897979354387954	0.800280416067087	0.898910399721377	255.194109327369	24.876088591	1.019	0	1	1500	1000	521254,521354	GFP-male-A1GFP-male-A2GFP-male-A3ONT_3-6_male	1	48.0,70.0,66.0,0.0	1500	1500	1	2(E)
1667	4	510,135,71,0	716	4	LOC101901181	NA	0	0	0	0.957841587101187	0.0234415908882333	0.486074407710586	0.490663701584057	0.0133706480466246	0.971556300185983	0.0126014454429192	0.970480865408825	359.102698936301	511.965078746	169.812	0.5	0.5	10000	1000	244220,244300,244493,244516	GFP-male-A1GFP-male-A2GFP-male-A3ONT_3-6_male	1	510.0,135.0,71.0,0.0	10000	10000	1	2(E)
1678	4	12,76,10,0	98	7	LOC101892043	NA	11001	101101	101001	0.797444591961762	0.804174623600433	0.806139699161213	0.805675740675908	0.72082020281135	0.882865193795868	0.720536341257144	0.882519752237003	143.846709686249	20.702995291	1.17	0	1	1500	1000	59658,73162,73172,76114,76503,76519,76618	GFP-male-A1GFP-male-A2GFP-male-A3ONT_3-6_male	1	12.0,76.0,10.0,0.0	1500	1500	1	2(E)
1679	4	238,318,337,0	893	6	LOC101891699	NA	2000	0	0	0.873894537284222	0.873781136224327	0.507203309467596	0.499496991216792	0.105576461511406	0.892865336893609	0.10490168150385	0.891517185953105	19.0278123924121	92.154548525	88.754	0.5	0.5	1500	1000	35814,36037,36118,37576,38005,38024	GFP-male-A1GFP-male-A2GFP-male-A3ONT_3-6_male	1	238.0,318.0,337.0,0.0	1500	1500	1	2(E)
1680	4	84,94,160,0	338	4	LOC101891522	NA	0	11	11	0.208655920724738	0.201877337975373	0.207232305729642	0.208655920724738	0.166388044078882	0.258670774088487	0.164591865224329	0.254700819295221	500	46.142968141	1.012	1	0	1500	1000	34821,34824,35329,35337	GFP-male-A1GFP-male-A2GFP-male-A3ONT_3-6_male	1	84.0,94.0,160.0,0.0	1500	1500	1	2(E)
1682	4	222,401,395,0	1018	8	LOC101891344	NA	1001	110111	1110111	0.185120064014868	0.185160289050985	0.286705327564708	0.348982962831809	0.166396164687759	0.655352020680355	0.165630449515623	0.654434824033449	19.1046242836016	120.013093034	39.529	0.75	0.25	1500	1000	27081,27643,27943,27961,28067,28069,29135,29189	GFP-male-A1GFP-male-A2GFP-male-A3ONT_3-6_male	1	222.0,401.0,395.0,0.0	1500	1500	1	2(E)
1683	4	47,40,118,0	205	19	LOC101892386	NA	100110	111000000001010096	111000000001010096	0.309200548105759	0.309607630304117	0.325274187408383	0.417332045085203	0.252639398045871	0.773689192074154	0.248795467084239	0.769534707536145	266.770605242564	153.085514915	15.524	0.75	0.25	7500	1000	120197,170710,170725,174531,174776,174779,175162,175192,175340,179063,179102,179108,179156,179716,179720,179789,179826,179844,179893	GFP-male-A1GFP-male-A2GFP-male-A3ONT_3-6_male	1	47.0,40.0,118.0,0.0	7500	7500	1	2(E)
1685	4	3,5,23,0	31	11	LOC101892725	NA	1.0011e+10	1010000111	1010000110	0.0675826662858977	0.043435412972751	0.0573561323179428	0.0695903405388629	0.00991393426922612	0.188790358519084	0.00618383731152657	0.164212349378518	81.1021512985467	18.794613095	1.088	1	0	2000	1000	179716,179720,179789,179826,179844,179893,180032,180146,180161,186114,191492	GFP-male-A1GFP-male-A2GFP-male-A3ONT_3-6_male	1	3.0,5.0,23.0,0.0	2000	2000	1	2(E)
1686	4	19,9,20,0	48	9	LOC101897650	NA	11	111100	111100	0.205068269913367	0.198645612642713	0.206591726105565	0.213019548844655	0.104859264923957	0.368499253323247	0.0886811279284848	0.339548460493442	98.090850225652	16.932436625	1.158	1	0	1500	1000	111445,111491,111508,111681,111700,111730,111742,111864,112074	GFP-male-A1GFP-male-A2GFP-male-A3ONT_3-6_male	1	19.0,9.0,20.0,0.0	1500	1500	1	2(E)
1687	4	97,175,154,0	426	11	LOC101897126	NA	111000011	11110000	101110000	0.319829632776243	0.363871853961181	0.370822333818564	0.399640356497024	0.0854089139685433	0.779584613217354	0.085880743677727	0.780064281678031	19.1434080701202	54.689085524	34.015	0.749	0.251	1500	1000	3450,3469,3495,3539,3545,3857,3872,5988,6003,6115,7184	GFP-male-A1GFP-male-A2GFP-male-A3ONT_3-6_male	1	97.0,175.0,154.0,0.0	1500	1500	1	2(E)
1691	4	36,68,51,0	155	16	LOC101893201	NA	0	1001010111100	100110110100110	0.618803470943307	0.403713813511488	0.476061348909665	0.490643767070152	0.335515640975289	0.664375120154731	0.345286850126831	0.66918331889802	37.1614023813967	26.651323781	1.144	0.5385	0.4615	1500	1000	168695,169043,171815,171824,171912,180810,180969,186588,187885,195551,225852,225938,226011,226095,226200,226474	GFP-male-A1GFP-male-A2GFP-male-A3ONT_3-6_male	1	36.0,68.0,51.0,0.0	1500	1500	1	2(E)
1692	4	87,198,90,0	375	11	LOC101892100	NA	0	1.111e+09	1.111e+09	0.40299721589031	0.407110660418528	0.409025966629351	0.414670276195658	0.357575318665634	0.54979617935543	0.3387517226762	0.484668302954787	322.069595882967	169.872563906	1.199	0.958222222222222	0.0417777777777778	5500	1000	19353,19443,19579,19767,19772,19881,19902,19923,20092,20118,20286	GFP-male-A1GFP-male-A2GFP-male-A3ONT_3-6_male	1	87.0,198.0,90.0,0.0	5500	5500	1	2(E)
1693	4	99,123,55,0	277	2	LOC101894032	NA	0	1	1	0.5178554718994	0.518129176543476	0.510729593365809	0.509907193441182	0.449429411186639	0.570282967465484	0.446728075624306	0.566742760873993	500	32.140715822	1.005	0.371	0.629	1500	1000	274217,274393	GFP-male-A1GFP-male-A2GFP-male-A3ONT_3-6_male	1	99.0,123.0,55.0,0.0	1500	1500	1	2(E)
1695	4	15,45,16,0	76	4	LOC101894543	NA	0	100	100	0.36959381215313	0.386935465544151	0.406920416263872	0.417644842469422	0.274473993405247	0.597471924942564	0.257121263630475	0.577898634815737	100.91303396798	18.142449945	1.017	0.818	0.182	1500	1000	285532,287343,287482,287911	GFP-male-A1GFP-male-A2GFP-male-A3ONT_3-6_male	1	15.0,45.0,16.0,0.0	1500	1500	1	2(E)
1696	4	10,24,15,0	49	9	LOC101892905	NA	1e+07	110001	110001	0.318764987770314	0.485998215089492	0.468737242842301	0.463537244969566	0.250464826912635	0.680469933304155	0.246582286991764	0.669834995201949	41.2777992123631	16.886045918	1.378	0.6255	0.3745	1500	1000	114926,149606,149618,149690,149705,150063,151539,151703,152861	GFP-male-A1GFP-male-A2GFP-male-A3ONT_3-6_male	1	10.0,24.0,15.0,0.0	1500	1500	1	2(E)
1697	4	492,784,542,0	1818	10	LOC101892560	NA	0	10000010	10010010	0.449446284051349	0.446932905932659	0.441109743015917	0.435647785613952	0.38914372500896	0.468908825652039	0.389447058421823	0.469104970328714	491.355243678968	1458.433133807	4.494	1	0	10000	1000	21070,38625,38652,38846,38927,38960,39104,39167,39356,39504	GFP-male-A1GFP-male-A2GFP-male-A3ONT_3-6_male	1	492.0,784.0,542.0,0.0	10000	10000	1	2(E)
1698	4	114,329,234,0	677	5	LOC101893587	NA	1	0	10	0.348167715210538	0.348573607475991	0.504419630341211	0.507862425731413	0.320067334032024	0.696370260328071	0.319124305195805	0.695010885439239	19.2402744025435	67.918180036	25.09	0.5	0.5	1500	1000	246226,246552,259277,261385,261937	GFP-male-A1GFP-male-A2GFP-male-A3ONT_3-6_male	1	114.0,329.0,234.0,0.0	1500	1500	1	2(E)
1699	4	7,8,3,0	18	5	LOC101895425	NA	1	10	10	0.157839241070154	0.135164726710276	0.153850487163231	0.161436674544084	0.0298024836312275	0.333610851590953	0.0149943518502314	0.304538883731161	87.7059203013138	13.521376982	1.165	1	0	1500	1000	275867,275889,275906,276435,277182	GFP-male-A1GFP-male-A2GFP-male-A3ONT_3-6_male	1	7.0,8.0,3.0,0.0	1500	1500	1	2(E)
1700	4	326,510,329,0	1165	5	LOC101894208	NA	0	10	10	0.588333363217108	0.585953844731776	0.587439624341513	0.587432780632812	0.558684414901376	0.616044354613593	0.558645986122433	0.616037642327665	500	123.526134659	1.003	0	1	1500	1000	273843,273945,274128,274146,274217	GFP-male-A1GFP-male-A2GFP-male-A3ONT_3-6_male	1	326.0,510.0,329.0,0.0	1500	1500	1	2(E)
1701	4	12,23,16,0	51	2	LOC101894380	NA	0	0	0	0.270087014231889	0.262379924823598	0.354515275556251	0.478835302402943	0.171678539645703	0.822760740449939	0.169125280196848	0.819497713778825	383.302071427556	70.766918398	2.771	0.548944444444444	0.451055555555556	10000	1000	278287,278520	GFP-male-A1GFP-male-A2GFP-male-A3ONT_3-6_male	1	12.0,23.0,16.0,0.0	10000	10000	1	2(E)
1703	4	623,1048,913,0	2584	24	LOC101893755	NA	0	1.00000111101e+22	1.10000000101001e+21	0.630677520044662	0.358558436643595	0.363580170086258	0.426841111139498	0.338572148299324	0.641336065747716	0.339188762373523	0.641896885695256	39.2610589148123	492.270950822	34.51	0.75	0.25	2000	1000	264317,264599,264836,264995,265575,265617,265659,266323,266580,266658,266787,268906,269179,269464,269902,269941,270022,270583,270649,271040,271069,271171,271307,271507	GFP-male-A1GFP-male-A2GFP-male-A3ONT_3-6_male	1	623.0,1048.0,913.0,0.0	2000	2000	1	2(E)
1704	4	180,372,634,0	1186	6	LOC101892728	NA	0	0	11000	0.668146540241669	0.210046068926353	0.430006648326494	0.439189368419159	0.190930881007962	0.690609213476343	0.19037187345176	0.689886447476963	360.124361349172	779.317417984	49.93	0.5	0.5	10000	1000	48756,49043,49746,77129,77189,77243	GFP-male-A1GFP-male-A2GFP-male-A3ONT_3-6_male	1	180.0,372.0,634.0,0.0	10000	10000	1	2(E)
1706	4	25,101,61,0	187	21	LOC101895423	NA	10010000001100099584	1000111101110101	10011110110011111424	0.759874170969116	0.774249585723519	0.539255986234205	0.515910265599407	0.189617766132382	0.825521764741968	0.192892796174093	0.827249553804707	39.5966062271545	39.627796916	22.62	0.5	0.5	2000	1000	246581,246632,247319,247356,247703,249757,249990,250440,250457,250586,250588,260833,260839,261815,262434,262587,265039,265618,265756,277457,282447	GFP-male-A1GFP-male-A2GFP-male-A3ONT_3-6_male	1	25.0,101.0,61.0,0.0	2000	2000	1	2(E)
1707	4	53,17,1,0	71	4	LOC101895248	NA	1001	100	100	0.162977444533955	0.159963868761698	0.162307619394339	0.163757809066268	0.084082889469095	0.250246618869875	0.0838976148876919	0.250241651103431	115.359799354485	17.020452248	1.049	1	0	1500	1000	197232,197325,197898,198103	GFP-male-A1GFP-male-A2GFP-male-A3ONT_3-6_male	1	53.0,17.0,1.0,0.0	1500	1500	1	2(E)
1708	4	52,133,72,0	257	8	LOC101895076	NA	110	1111110	1111110	0.763196927563308	0.764296328764601	0.75179617963584	0.635259130218312	0.21605942711178	0.808693854658877	0.218376172624057	0.810770501587597	19.2550012631983	32.631697742	24.394	0.25	0.75	1500	1000	16148,16265,16661,33020,33395,33834,33906,38618	GFP-male-A1GFP-male-A2GFP-male-A3ONT_3-6_male	1	52.0,133.0,72.0,0.0	1500	1500	1	2(E)
1711	4	465,874,462,0	1801	14	LOC101900563	NA	1010011000100	100000011010	101100011010	0.100579504116726	0.0997630553410081	0.181946480486893	0.313944474973452	0.089446687030724	0.792467294890352	0.087603020667756	0.790534027423232	19.0268801331144	225.444853352	96.441	0.75	0.25	1500	1000	107218,107321,107534,107741,107993,108044,108140,108230,117929,118004,118074,121460,126565,126567	GFP-male-A1GFP-male-A2GFP-male-A3ONT_3-6_male	1	465.0,874.0,462.0,0.0	1500	1500	1	2(E)
1712	4	169,471,280,0	920	24	LOC101900855	NA	1e+22	101100000100000	1.10000001010101e+22	0.885890656630943	0.227465050304502	0.433206631686919	0.489424856103946	0.187269913851407	0.899120511991954	0.188107395050826	0.899702858640454	99.2496783589513	289.171030054	57.603	0.5	0.5	3500	1000	133967,133978,134266,138082,138262,138531,138591,138747,138801,138804,138879,138897,141107,141161,142370,142455,142592,159390,159425,159432,159810,159843,159876,159895	GFP-male-A1GFP-male-A2GFP-male-A3ONT_3-6_male	1	169.0,471.0,280.0,0.0	3500	3500	1	2(E)
1713	4	2,6,13,0	21	3	LOC109612967	NA	0	1	1	0.289877770752397	0.267655732127763	0.358833830123469	0.414487022073602	0.166546554813622	0.820613538280919	0.156488753666414	0.794892973090647	34.1238269115286	13.744152121	1.378	0.6985	0.3015	1500	1000	34002,34013,34415	GFP-male-A1GFP-male-A2GFP-male-A3ONT_3-6_male	1	2.0,6.0,13.0,0.0	1500	1500	1	2(E)
1714	4	116,256,177,0	549	26	LOC101901147	NA	1.000000100001e+24	1.01010110101111e+24	1.01010110101111e+24	0.849783907468773	0.850354743711194	0.84324634573257	0.668689267888083	0.105669550145455	0.879387244910824	0.104285107595869	0.877030786208108	19.0503893290969	74.864055704	59.532	0.25	0.75	1500	1000	163502,163652,164416,164544,164689,164698,164851,164908,165097,165184,165372,165640,165859,165985,166130,166154,166352,167399,167422,167528,167669,167786,167862,167868,168119,168124	GFP-male-A1GFP-male-A2GFP-male-A3ONT_3-6_male	1	116.0,256.0,177.0,0.0	1500	1500	1	2(E)
1715	4	85,157,118,0	360	23	LOC101887463	NA	1.110100110001e+22	1.0000000011e+18	1000011101101011072	0.139560970271592	0.191571841360192	0.206404546184629	0.353739926997303	0.120104290180196	0.883882019471103	0.119272830651878	0.882537505578334	19.0955510119774	53.204751804	41.419	0.75	0.25	1500	1000	129095,129099,129243,129281,129322,129690,129720,129847,129948,129963,130122,130176,130260,130629,131535,132046,132049,132110,132124,132199,132427,132466,132520	GFP-male-A1GFP-male-A2GFP-male-A3ONT_3-6_male	1	85.0,157.0,118.0,0.0	1500	1500	1	2(E)
1716	4	26,63,50,0	139	17	LOC101901760	NA	101100000000001	101	10011110000111	0.148599403110581	0.912008899320855	0.536602344649101	0.52890623122234	0.100704956734243	0.948149121551311	0.104963203186272	0.950944663073531	19.1018404606367	26.67900051	39.747	0.5	0.5	1500	1000	85360,85663,92216,96636,96842,97113,97114,97160,97175,97201,97245,97263,97521,97745,97814,97935,97989	GFP-male-A1GFP-male-A2GFP-male-A3ONT_3-6_male	1	26.0,63.0,50.0,0.0	1500	1500	1	2(E)
1717	4	5,0,7,0	12	2	LOC101894671	NA	0	1	1	0.23553526472233	0.220214082306697	0.228541426017727	0.246082434504514	0.0824475536159519	0.515930089306347	0.0575791814583262	0.451980734325802	59.4521772894351	13.379681782	1.056	0.9705	0.0295	1500	1000	71271,90470	GFP-male-A1GFP-male-A2GFP-male-A3ONT_3-6_male	1	5.0,0.0,7.0,0.0	1500	1500	1	2(E)
1718	4	9,39,25,0	73	6	LOC101894400	NA	10001	11111	11111	0.705283563059999	0.702466062315848	0.674123250207832	0.581240358460008	0.182052828445089	0.785011676446338	0.190111577303804	0.792752077468979	20.1498055251492	17.693653698	11.329	0.25	0.75	1500	1000	16951,17073,17823,19065,19068,23646	GFP-male-A1GFP-male-A2GFP-male-A3ONT_3-6_male	1	9.0,39.0,25.0,0.0	1500	1500	1	2(E)
1719	4	529,716,548,0	1793	42	LOC101900484	NA	1.10111111111111e+41	1.101101110011e+37	1.101101110011e+37	0.0562519380336407	0.0537724531356485	0.137696078327748	0.270913877542652	0.0440571184059105	0.76355396779614	0.042798258737763	0.761362108110491	59.0560344870482	514.398571154	110.624	0.75	0.25	2500	1000	206830,206883,207725,208321,210410,210416,210492,210672,210692,210743,210827,210854,210881,211295,211301,211762,211765,212255,212264,212378,214686,214695,214875,214890,215402,215411,215927,215981,216251,216284,216728,217031,217079,219985,220027,220030,220075,220249,220462,220756,220837,220891	GFP-male-A1GFP-male-A2GFP-male-A3ONT_3-6_male	1	529.0,716.0,548.0,0.0	2500	2500	1	2(E)
1721	4	3,19,13,0	35	4	LOC101901624	NA	1111	1	111	0.94527879981055	0.0495133909086509	0.506251358935532	0.501347872063019	0.0132466315310939	0.990587153401857	0.0142137935448128	0.991369344801519	360.547351707784	61.887682147	33.211	0.5	0.5	10000	1000	261687,265133,265514,266630	GFP-male-A1GFP-male-A2GFP-male-A3ONT_3-6_male	1	3.0,19.0,13.0,0.0	10000	10000	1	2(E)
1722	4	414,264,419,0	1097	30	LOC101887839	NA	1e+23	1.10010101100111e+20	1.01110100001011e+23	0.713088492172334	0.713287384546303	0.71891934024296	0.78457204103872	0.687832763575181	0.999914943387723	0.692603377493964	0.99999626988656	362.147198393974	1138.852723373	33.269	0	1	10000	1000	310549,310563,310594,310986,310992,311969,312448,312728,312847,312849,312903,312950,312954,313017,313044,313098,313346,313348,313384,313386,313429,313438,313493,313495,313540,313862,313887,314106,314107,314156	GFP-male-A1GFP-male-A2GFP-male-A3ONT_3-6_male	1	414.0,264.0,419.0,0.0	10000	10000	1	2(E)
1726	4	127,184,146,0	457	10	LOC101901136	NA	111100110	111100110	111100110	0.997074384663305	0.997178966241766	0.996723232781018	0.768381215090652	0.0657828939261771	0.999920900921716	0.0709222543638485	0.999998758023187	359.113046568035	317.021318329	369.645	0.25	0.75	10000	1000	318468,318634,319060,319168,319177,319666,319669,319822,327231,327445	GFP-male-A1GFP-male-A2GFP-male-A3ONT_3-6_male	1	127.0,184.0,146.0,0.0	10000	10000	1	2(E)
1727	4	23,48,36,0	107	5	LOC101900315	NA	1100	1110	1110	0.991497771689746	0.997807139466635	0.994826985736116	0.991584344783474	0.967356929110429	0.999534562528142	0.972839186343624	0.999967906202289	121.286099334833	29.702648668	1.056	0	1	2500	1000	204895,205230,205263,205305,205307	GFP-male-A1GFP-male-A2GFP-male-A3ONT_3-6_male	1	23.0,48.0,36.0,0.0	2500	2500	1	2(E)
1728	4	83,105,93,0	281	25	LOC101900784	NA	1.1111111011101e+23	1.1001000011101e+23	1.1001000011101e+23	0.880197130917024	0.918946346844145	0.803687743607404	0.700856220526798	0.234242767580568	0.966422717696926	0.239826953602183	0.969604326938025	19.1427089109846	43.878511714	35.903	0.25	0.75	1500	1000	269624,269958,270070,270592,270604,270703,271053,271062,271095,271343,271352,271400,271571,272224,272269,272461,272728,272894,273422,273425,273584,274013,274230,274469,274485	GFP-male-A1GFP-male-A2GFP-male-A3ONT_3-6_male	1	83.0,105.0,93.0,0.0	1500	1500	1	2(E)
1729	4	137,605,500,0	1242	16	LOC101900140	NA	1000111110110010	111111001001001	111111001001001	0.0624645532293486	0.0736291010300239	0.0952974085034319	0.281278875233914	0.0521653715160814	0.882589270615513	0.0517069350368608	0.881741880350158	19.0199511762807	160.84579387	122.623	0.75	0.25	1500	1000	13126,13254,13344,13585,13740,120605,120611,175285,175405,189749,191867,191873,192600,196464,196466,197172	GFP-male-A1GFP-male-A2GFP-male-A3ONT_3-6_male	1	137.0,605.0,500.0,0.0	1500	1500	1	2(E)
1731	4	1383,362,1262,0	3007	13	LOC101887499	NA	11010010111	101000	101101000	0.000265713290954591	0.000193628328933937	0.12439965337718	0.318909720209356	1.10821600215061e-05	0.999773699460225	3.04034031350603e-06	0.999706316878438	19.0115035127954	289.865431962	944.502	0.75	0.25	1500	1000	293813,293815,294070,294094,294145,294168,294184,294552,294751,294837,296119,296209,296539	GFP-male-A1GFP-male-A2GFP-male-A3ONT_3-6_male	1	1383.0,362.0,1262.0,0.0	1500	1500	1	2(E)
1732	4	2,7,5,0	14	13	LOC101887332	NA	1.001e+10	11110000011	11110001011	0.940840146861919	0.972471007798122	0.921355936055597	0.891091457861233	0.632343979159397	0.995233224311816	0.687289198222401	0.999032529750972	183.698298516614	24.962951012	1.086	0.006	0.994	4000	1000	288485,288504,289126,289166,289244,289287,290530,290585,290633,290840,290849,291010,291047	GFP-male-A1GFP-male-A2GFP-male-A3ONT_3-6_male	1	2.0,7.0,5.0,0.0	4000	4000	1	2(E)
1733	4	1,12,3,0	16	6	LOC101901301	NA	111	0	0	0.0578748006184116	0.0478780727602478	0.428521301068717	0.459441132643126	0.00733986302619762	0.951672473366961	0.00462998120797424	0.940934382214761	19.2628346442211	13.41647973	22.4	0.5	0.5	1500	1000	347083,347116,347207,347785,352721,369214	GFP-male-A1GFP-male-A2GFP-male-A3ONT_3-6_male	1	1.0,12.0,3.0,0.0	1500	1500	1	2(E)
1735	4	74,58,230,0	362	7	LOC101887671	NA	1011	1111	1111	0.968111450187452	0.969894579464571	0.969264724576683	0.968111450187452	0.944535721658855	0.983875810011612	0.947994934941415	0.985218197157069	288.177618072977	36.352039134	1.012	0	1	1500	1000	302404,304377,304783,307236,307365,307911,308603	GFP-male-A1GFP-male-A2GFP-male-A3ONT_3-6_male	1	74.0,58.0,230.0,0.0	1500	1500	1	2(E)
1737	4	58,107,56,0	221	3	LOC101893085	NA	0	11	11	0.266112021282975	0.265002030047213	0.265160084456527	0.266112021282974	0.211857410224304	0.326425519181869	0.211529449501685	0.32599490747736	500	30.983874705	1.01	1	0	1500	1000	112844,112865,113312	GFP-male-A1GFP-male-A2GFP-male-A3ONT_3-6_male	1	58.0,107.0,56.0,0.0	1500	1500	1	2(E)
1738	4	7,54,42,0	103	31	LOC101895037	NA	1.1000100111111e+28	1.1101e+28	1.11101110111e+29	0.807438200660904	0.262024543457637	0.29415139811902	0.400531405670802	0.165275018478112	0.856768055613063	0.160115280486516	0.850297728785457	40.2501651472902	30.967721387	14.77	0.75	0.25	2000	1000	120196,120200,120289,120328,120879,120899,120931,121029,121084,121184,121372,121419,121420,121502,121522,121540,121651,121654,122014,122044,122077,122080,122373,122759,122780,122804,122816,122846,122954,122987,123107	GFP-male-A1GFP-male-A2GFP-male-A3ONT_3-6_male	1	7.0,54.0,42.0,0.0	2000	2000	1	2(E)
1739	4	18,133,97,0	248	21	LOC101894874	NA	1.0111111110111e+19	1.00011110001e+19	11000000001000099840	0.195077372781839	0.828060865347669	0.820251525446395	0.689661388091111	0.164117291702831	0.943644166030349	0.16693231297489	0.946138008517679	19.1304640210015	37.177110957	35.551	0.25	0.75	1500	1000	104594,104636,104847,104880,104892,104931,105279,105381,105716,105831,105868,105975,106232,106321,106324,106639,106837,106907,107422,107436,107679	GFP-male-A1GFP-male-A2GFP-male-A3ONT_3-6_male	1	18.0,133.0,97.0,0.0	1500	1500	1	2(E)
1741	4	3,5,8,0	16	5	LOC101895207	NA	111	1000	1000	0.275492598194078	0.263263290734225	0.468862520656417	0.469971228280972	0.131141099538045	0.837625781286942	0.117165660529381	0.822498228885832	29.4258994827817	13.808886199	1.952	0.554	0.446	1500	1000	123928,124434,124585,124701,124710	GFP-male-A1GFP-male-A2GFP-male-A3ONT_3-6_male	1	3.0,5.0,8.0,0.0	1500	1500	1	2(E)
1742	4	4,17,4,0	25	5	LOC105261927	NA	101	111	111	0.850642691179146	0.878725673458837	0.839867534079781	0.731049177885899	0.138521474685984	0.952322292087951	0.156970892972684	0.962393683956244	380.414246848221	58.933251652	6.614	0.190111111111111	0.809888888888889	10000	1000	203381,203387,203456,203492,203645	GFP-male-A1GFP-male-A2GFP-male-A3ONT_3-6_male	1	4.0,17.0,4.0,0.0	10000	10000	1	2(E)
1744	4	2735,12330,2548,0	17613	4	LOC101894167	NA	0	11	11	0.841544607651967	0.842471071236056	0.841521831070888	0.841544607651968	0.835882663589525	0.847172084880014	0.835952243513624	0.84718991967774	500	1893.01265496	1.006	0	1	1500	1000	169404,172923,173055,174105	GFP-male-A1GFP-male-A2GFP-male-A3ONT_3-6_male	1	2735.0,12330.0,2548.0,0.0	1500	1500	1	2(E)
1745	4	15,21,37,0	73	4	LOC101894714	NA	1000	110	110	0.348368013787276	0.354884719318953	0.358787883920338	0.365102278521383	0.256466725492665	0.544027494730478	0.232879294040837	0.487872914733709	154.991224247352	17.500599012	1.029	0.9575	0.0425	1500	1000	97230,97374,97767,98154	GFP-male-A1GFP-male-A2GFP-male-A3ONT_3-6_male	1	15.0,21.0,37.0,0.0	1500	1500	1	2(E)
1746	4	2,5,5,0	12	6	LOC101895379	NA	0	11100	11010	0.349180164311219	0.39897234770714	0.416492444176074	0.431329250785635	0.202531929995607	0.723645366164732	0.200050641334754	0.721324834668528	42.2282942864932	13.288349958	1.069	0.6965	0.3035	1500	1000	159293,159338,159341,159947,159956,160224	GFP-male-A1GFP-male-A2GFP-male-A3ONT_3-6_male	1	2.0,5.0,5.0,0.0	1500	1500	1	2(E)
1748	4	630,1068,1123,0	2821	14	LOC101892395	NA	11011001100010	101100001100	101111001100	0.26061984104688	0.253561783269705	0.25241196397277	0.252697325777972	0.231850428187836	0.276284679401865	0.230739533680095	0.274840793409254	43.6340901395012	383.731145852	2.424	1	0	1500	1000	98590,98602,98716,98881,98965,99205,99394,99436,99678,99921,100691,100724,101234,101387	GFP-male-A1GFP-male-A2GFP-male-A3ONT_3-6_male	1	630.0,1068.0,1123.0,0.0	1500	1500	1	2(E)
1749	4	66,198,99,0	363	3	LOC101893816	NA	111	11	11	0.791242839026309	0.791874351709996	0.782017313841573	0.61782838995833	0.0786264888472639	0.82954266804932	0.0771319779728801	0.827694510575923	360.560642568249	247.319520823	42.657	0.25	0.75	10000	1000	107679,108027,108070	GFP-male-A1GFP-male-A2GFP-male-A3ONT_3-6_male	1	66.0,198.0,99.0,0.0	10000	10000	1	2(E)
1750	4	4,16,6,0	26	6	LOC101890894	NA	0	11000	11100	0.758838104836267	0.753824983698501	0.55256686618732	0.503130209006301	0.108260386007719	0.849957282422207	0.119207252414338	0.855604656892335	22.5888332381499	14.089435718	2.207	0.479	0.521	1500	1000	16034,132140,132454,133015,133636,140574	GFP-male-A1GFP-male-A2GFP-male-A3ONT_3-6_male	1	4.0,16.0,6.0,0.0	1500	1500	1	2(E)
1751	4	148,253,218,0	619	2	LOC101891359	NA	0	1	1	0.377340966745731	0.376791062972503	0.385594663878029	0.435171030707631	0.342083067136455	0.634536482950115	0.339234043392997	0.63136742034984	372.528104083621	381.505291161	14.198	0.75	0.25	10000	1000	153992,154371	GFP-male-A1GFP-male-A2GFP-male-A3ONT_3-6_male	1	148.0,253.0,218.0,0.0	10000	10000	1	2(E)
1752	4	3,9,6,0	18	4	LOC101891660	NA	0	1	1	0.747502560220924	0.774026427977011	0.73835515705013	0.713653105568521	0.400012286229772	0.89814909490777	0.447593298172095	0.922728040551344	70.3335835916475	13.546792513	1.282	0.0715	0.9285	1500	1000	166181,167347,167665,167725	GFP-male-A1GFP-male-A2GFP-male-A3ONT_3-6_male	1	3.0,9.0,6.0,0.0	1500	1500	1	2(E)
1753	4	19,40,6,0	65	3	LOC101887533	NA	1	1	1	0.913974294458557	0.92642110991903	0.918681773439278	0.913974294458556	0.843640794915542	0.961791662486132	0.851669421721904	0.965317847049367	101.583446570047	16.431622359	1.062	0	1	1500	1000	8654,8962,9193	GFP-male-A1GFP-male-A2GFP-male-A3ONT_3-6_male	1	19.0,40.0,6.0,0.0	1500	1500	1	2(E)
1754	4	9,34,7,0	50	3	LOC105262352	NA	100	1	1	0.109015258909128	0.100830760360045	0.125730729197735	0.276880855394209	0.0469863663243212	0.841335978571607	0.0358255557781684	0.822352923246409	19.3939221769188	15.297128012	19.167	0.75	0.25	1500	1000	7181,7364,8588	GFP-male-A1GFP-male-A2GFP-male-A3ONT_3-6_male	1	9.0,34.0,7.0,0.0	1500	1500	1	2(E)
1755	4	118,182,1637,0	1937	3	LOC101889042	NA	1	1	1	0.999340271598861	0.999678428689486	0.999507003752298	0.999340271598861	0.997837548723647	0.999950113666444	0.998236535953126	0.999980900286431	43.5554698159713	132.672826365	1.14	0	1	1500	1000	3531,3676,3980	GFP-male-A1GFP-male-A2GFP-male-A3ONT_3-6_male	1	118.0,182.0,1637.0,0.0	1500	1500	1	2(E)
1756	4	23,74,37,0	134	3	LOC101901719	NA	0	1	1	0.923326540563489	0.926573662314384	0.915198280298581	0.723414200019971	0.0878134213891191	0.959607221518391	0.0953473866905902	0.964688969493144	360.596172902687	111.098579772	40.258	0.25	0.75	10000	1000	35395,58102,64220	GFP-male-A1GFP-male-A2GFP-male-A3ONT_3-6_male	1	23.0,74.0,37.0,0.0	10000	10000	1	2(E)
1760	4	119,153,137,0	409	12	LOC101897202	NA	111111111111	11111111111	11111111111	0.953772742899222	0.954202783716027	0.949887847462246	0.715910235987643	0.000193693834593389	0.970998350500737	1.77728253571112e-05	0.968326199305599	359.166744491571	271.323585988	141.226	0.25	0.75	10000	1000	24272,24459,24735,24806,24989,25069,25305,26135,27339,27407,27698,27916	GFP-male-A1GFP-male-A2GFP-male-A3ONT_3-6_male	1	119.0,153.0,137.0,0.0	10000	10000	1	2(E)
1763	4	27,59,35,0	121	3	LOC101897383	NA	111	11	11	0.895992526256037	0.899172499131217	0.885278123388348	0.674091262562364	0.00122851352154074	0.942702981562518	6.27968227618863e-05	0.935747070959873	360.321645207362	105.622343576	47.905	0.25	0.75	10000	1000	32808,33241,33788	GFP-male-A1GFP-male-A2GFP-male-A3ONT_3-6_male	1	27.0,59.0,35.0,0.0	10000	10000	1	2(E)
1766	4	4,8,11,0	23	4	LOC101895014	NA	1111	1	111	0.753407979032295	0.0595402439504383	0.367027821538742	0.411319362189223	0.018254210842361	0.886402183052981	0.00674345329964376	0.864053106850519	19.5883040568206	13.885035139	16.389	0.501	0.499	1500	1000	275563,277542,277553,277843	GFP-male-A1GFP-male-A2GFP-male-A3ONT_3-6_male	1	4.0,8.0,11.0,0.0	1500	1500	1	2(E)
1769	4	14,58,40,0	112	4	LOC101893063	NA	1110	1	1	0.0712907346588577	0.0649016156984536	0.0697539111253717	0.0717114951965167	0.0292429347494043	0.125863742264331	0.0241344756078046	0.117436708198099	222.035509858592	25.093899547	1.043	1	0	2000	1000	392763,395578,396213,396826	GFP-male-A1GFP-male-A2GFP-male-A3ONT_3-6_male	1	14.0,58.0,40.0,0.0	2000	2000	1	2(E)
1771	4	5,23,4,0	32	8	LOC101893240	NA	11101	1101110	1010	0.0390780087744979	0.0376719450321774	0.0473679163377134	0.263470613341666	0.00809940159302904	0.974724727162419	0.00296180317331388	0.964970585086815	19.1000545991183	14.819089049	35.309	0.75	0.25	1500	1000	494153,494316,494340,494800,494830,495041,495154,510245	GFP-male-A1GFP-male-A2GFP-male-A3ONT_3-6_male	1	5.0,23.0,4.0,0.0	1500	1500	1	2(E)
1772	4	90,210,180,0	480	25	LOC101897530	NA	0	1.0001011110101e+21	1.0000010000101e+22	0.627894065847994	0.398670259789035	0.417278954051936	0.47658717794723	0.354740423122885	0.656587888018898	0.356808869254004	0.658504883530267	187.717845361323	252.73369574	9.872	0.652722222222222	0.347277777777778	5500	1000	11042,11055,11187,11331,11537,11894,11921,12103,12108,12165,12249,12415,14026,14169,14184,14272,14287,14404,14428,14742,14977,14986,17204,17315,17327	GFP-male-A1GFP-male-A2GFP-male-A3ONT_3-6_male	1	90.0,210.0,180.0,0.0	5500	5500	1	2(E)
1774	4	29,73,200,0	302	5	LOC101897661	NA	0	1	1	0.706287763990316	0.70195860583963	0.705282505518158	0.704943175342573	0.650663454494763	0.753797561813129	0.651941061295758	0.754014395286898	500	40.483053356	1.008	0	1	1500	1000	4466,4481,38842,38843,39254	GFP-male-A1GFP-male-A2GFP-male-A3ONT_3-6_male	1	29.0,73.0,200.0,0.0	1500	1500	1	2(E)
1775	4	34,62,41,0	137	3	LOC101889737	NA	0	0	0	0.841179164434015	0.844436670004137	0.829226756490799	0.675886203563529	0.139824745114015	0.893805856534919	0.141331848089964	0.895040153507381	363.027264047594	115.161279016	25.391	0.25	0.75	10000	1000	627420,628344,628626	GFP-male-A1GFP-male-A2GFP-male-A3ONT_3-6_male	1	34.0,62.0,41.0,0.0	10000	10000	1	2(E)
1776	4	188,405,280,0	873	7	LOC101889457	NA	0	0	0	0.913552274724552	0.913889683055751	0.909721218904813	0.734768601813781	0.181728579006028	0.930289428571268	0.183680706842758	0.931806105020479	299.353299848248	510.056222439	84.623	0.25	0.75	8500	1000	620264,620380,620884,621708,621930,622671,622835	GFP-male-A1GFP-male-A2GFP-male-A3ONT_3-6_male	1	188.0,405.0,280.0,0.0	8500	8500	1	2(E)
1777	4	272,153,789,0	1214	6	LOC101890405	NA	1	11001	11001	0.60043501068974	0.600413167899741	0.600397709491967	0.554063123723184	0.216697177185619	0.798378526031765	0.216475153777084	0.798086740848478	360.550732046719	859.744115531	42.624	0.25	0.75	10000	1000	715188,715658,715699,727837,727863,727930	GFP-male-A1GFP-male-A2GFP-male-A3ONT_3-6_male	1	272.0,153.0,789.0,0.0	10000	10000	1	2(E)
1778	4	114,227,171,0	512	9	LOC101888983	NA	101110000	10001010	10001010	0.00219617126968967	0.00207782279532073	0.00227752643921776	0.235209893939504	0.000360711239578887	0.947572696215434	0.000209871943215164	0.944259366072663	19.0129960318037	50.357705674	523.845	0.75	0.25	1500	1000	591838,591950,592413,592433,593263,595678,596116,596245,596248	GFP-male-A1GFP-male-A2GFP-male-A3ONT_3-6_male	1	114.0,227.0,171.0,0.0	1500	1500	1	2(E)
1780	4	50,58,95,0	203	12	LOC101889283	NA	10001000010	1010101101	1011101101	0.0762040576622676	0.0761965368172439	0.0848962225223754	0.272119955655612	0.0473688832177636	0.883252677738794	0.0441290272239876	0.879091147874453	19.0721556028595	30.085129746	47.887	0.75	0.25	1500	1000	609209,609236,609384,612665,618309,618495,618823,619030,619081,619102,619631,619716	GFP-male-A1GFP-male-A2GFP-male-A3ONT_3-6_male	1	50.0,58.0,95.0,0.0	1500	1500	1	2(E)
1781	4	92,156,97,0	345	10	LOC101887994	NA	100101110	101	100101111	0.996503872397898	0.996790144893981	0.62068105627043	0.585269555445665	0.140870659507688	0.999780021445086	0.147615899772027	0.999964595876164	39.0604907085967	49.616308985	106.782	0.5	0.5	2000	1000	490029,490155,491341,491603,491938,492762,493383,493725,494392,494825	GFP-male-A1GFP-male-A2GFP-male-A3ONT_3-6_male	1	92.0,156.0,97.0,0.0	2000	2000	1	2(E)
1782	4	66,195,101,0	362	10	LOC101887659	NA	1000000010	110111101	110111101	0.00281517670422944	0.00280960828109765	0.00317073904384011	0.251253589266936	7.11935131918797e-05	0.999685443759878	8.9205933817133e-06	0.999314129692875	359.017425719399	238.423678483	435.074	0.75	0.25	10000	1000	288483,289713,290123,290220,290259,290711,291053,291137,291350,303459	GFP-male-A1GFP-male-A2GFP-male-A3ONT_3-6_male	1	66.0,195.0,101.0,0.0	10000	10000	1	2(E)
1783	4	67,10,69,0	146	3	LOC101890575	NA	1	10	10	0.116394884488475	0.108969029859727	0.113724184098586	0.116394884488475	0.0723659038554986	0.17380214367788	0.0676199613430356	0.164153558390278	442.909445877575	22.764867994	1.011	1	0	1500	1000	741938,742154,745071	GFP-male-A1GFP-male-A2GFP-male-A3ONT_3-6_male	1	67.0,10.0,69.0,0.0	1500	1500	1	2(E)
1784	4	416,1871,435,0	2722	8	LOC101890232	NA	1001000	1e+06	1101100	0.921197515384542	0.921480240636791	0.585696365234183	0.581627293881819	0.229262076561318	0.929689821820337	0.229863862002218	0.930147124741603	19.0167882957958	288.237284936	149.793	0.5	0.5	1500	1000	679740,679770,691971,692185,695285,703598,703800,703875	GFP-male-A1GFP-male-A2GFP-male-A3ONT_3-6_male	1	416.0,1871.0,435.0,0.0	1500	1500	1	2(E)
1785	4	25,61,70,0	156	7	LOC101889906	NA	11001	11011	11011	0.980925585238383	0.981872358811993	0.9782418957499	0.737251475260479	0.00056691267346257	0.995447230775407	7.47471330775576e-05	0.994008988793692	359.141993168156	121.318197675	125.317	0.25	0.75	10000	1000	638139,641242,641770,641828,642032,642310,642607	GFP-male-A1GFP-male-A2GFP-male-A3ONT_3-6_male	1	25.0,61.0,70.0,0.0	10000	10000	1	2(E)
1786	4	31,116,111,0	258	5	LOC101891267	NA	11001	0	1001	0.812738428071698	0.00344933140373613	0.363921479109543	0.408163188436346	8.89856182168185e-05	0.850645278274429	7.55505278723901e-06	0.842830278120473	359.624715242968	200.596090308	92.109	0.5	0.5	10000	1000	507250,507373,507889,507892,507944	GFP-male-A1GFP-male-A2GFP-male-A3ONT_3-6_male	1	31.0,116.0,111.0,0.0	10000	10000	1	2(E)
1789	4	161,282,241,0	684	16	LOC101888168	NA	1000001110001111	100110000010000	100111100010000	0.340075447508437	0.3051569501866	0.305457377370032	0.349544315882366	0.000824840501921951	0.804422287373648	0.000221340287703377	0.797524641866891	19.0613986037261	82.739422789	59.061	0.75	0.25	1500	1000	518181,518320,518535,518543,518967,519036,520223,520240,520510,520642,520660,520940,520996,521228,521288,521361	GFP-male-A1GFP-male-A2GFP-male-A3ONT_3-6_male	1	161.0,282.0,241.0,0.0	1500	1500	1	2(E)
1790	4	28,7,67,0	102	4	LOC101891620	NA	1000	110	110	0.257520383297396	0.246105769348983	0.255068264825245	0.257655299304166	0.177195020838251	0.344971429769005	0.179628245171369	0.346494609686007	377.856660020592	20.551336501	1.016	1	0	1500	1000	574803,574911,574932,575208	GFP-male-A1GFP-male-A2GFP-male-A3ONT_3-6_male	1	28.0,7.0,67.0,0.0	1500	1500	1	2(E)
1791	4	7,17,8,0	32	8	LOC101890074	NA	100100	1010	1010	0.208049006977731	0.232498112993401	0.229492809235267	0.250409264124695	0.103454885307446	0.677605093898306	0.0762470800201965	0.446597259484478	110.768748491858	19.928116366	1.145	0.959666666666667	0.0403333333333333	2500	1000	658161,658420,658801,660986,661055,661059,661796,661915	GFP-male-A1GFP-male-A2GFP-male-A3ONT_3-6_male	1	7.0,17.0,8.0,0.0	2500	2500	1	2(E)
1795	4	145,231,181,0	557	12	LOC101887379	NA	1e+11	1010	11110011010	0.102950224365552	0.91193948317992	0.505267340646457	0.504493145804715	0.0734581561000318	0.937492249461625	0.071643504405909	0.935003122170794	19.0350016449081	67.190061715	72.252	0.5	0.5	1500	1000	195030,195244,197960,197987,199500,199739,205682,205715,205723,250434,250444,250485	GFP-male-A1GFP-male-A2GFP-male-A3ONT_3-6_male	1	145.0,231.0,181.0,0.0	1500	1500	1	2(E)
1796	4	15,24,32,0	71	2	LOC101888625	NA	11	1	1	0.986050214046568	0.988205947672974	0.984526813585346	0.743385935137502	0.00179534126494836	0.999341974625292	0.00385249902153886	0.999901670039724	359.200689267617	75.734399875	88.238	0.25	0.75	10000	1000	586151,586883	GFP-male-A1GFP-male-A2GFP-male-A3ONT_3-6_male	1	15.0,24.0,32.0,0.0	10000	10000	1	2(E)
1797	4	38,62,21,0	121	11	LOC101888338	NA	11100100001	1101	100100111	0.837700303200296	0.832788574996808	0.462460927804678	0.443964403485967	0.000307368461513798	0.890235645865766	0.000111173879120586	0.879913029735395	19.105547792434	21.924530973	41.886	0.5	0.5	1500	1000	523491,523543,523965,524845,524847,525042,525348,543407,543605,543607,560486	GFP-male-A1GFP-male-A2GFP-male-A3ONT_3-6_male	1	38.0,62.0,21.0,0.0	1500	1500	1	2(E)
1798	4	6,39,15,0	60	40	LOC101896996	NA	1.11111110001001e+39	1.00000001000111e+37	1.11111111110011e+38	0.945779317116098	0.931194678594407	0.507092183939644	0.522785746721419	0.0584581134267335	0.972908822532354	0.0640373862413063	0.977169820098687	361.540496954245	91.099936022	29.666	0.5	0.5	10000	1000	2967,2981,3003,9372,9393,9981,11268,11271,11570,11573,12816,13065,13224,13227,13863,13919,13924,14195,14589,17235,17304,18136,18153,18332,18384,18398,18570,18615,18700,18719,41469,41482,41622,41633,41970,41976,42207,42226,42258,42374	GFP-male-A1GFP-male-A2GFP-male-A3ONT_3-6_male	1	6.0,39.0,15.0,0.0	10000	10000	1	2(E)
1809	4	76,230,161,0	467	14	LOC101901310	NA	1001000	1111000110111	1111000101111	0.332886154136375	0.335785095885726	0.344823508287557	0.418184057038794	0.29456141721925	0.694562756969807	0.294516299280592	0.694559535227238	19.4531803282254	57.768123895	18.031	0.75	0.25	1500	1000	117639,118122,118173,118209,118287,122744,122816,127392,166396,166523,166660,166820,195727,195865	GFP-male-A1GFP-male-A2GFP-male-A3ONT_3-6_male	1	76.0,230.0,161.0,0.0	1500	1500	1	2(E)
1810	4	131,384,263,0	778	4	LOC101901586	NA	0	11	11	0.598505071378357	0.598642489557074	0.590836131018745	0.542473976639574	0.352428582349409	0.631058464129191	0.352659617959802	0.631201159516408	370.755759587685	503.597744016	15.244	0.25	0.75	10000	1000	212078,212448,249483,260029	GFP-male-A1GFP-male-A2GFP-male-A3ONT_3-6_male	1	131.0,384.0,263.0,0.0	10000	10000	1	2(E)
1811	4	136,236,179,0	551	22	LOC101900965	NA	1e+19	100001111101001	1100100110111101056	0.345279931453429	0.342586849983229	0.476151471677787	0.483216988206395	0.307061972875146	0.67541695800796	0.309627213056664	0.67703152630431	60.2728642121821	118.532769942	18.696	0.5	0.5	2500	1000	92522,92569,92782,93784,93813,94511,94801,95947,96602,99813,100205,100347,100366,100553,100782,100785,101126,101468,101536,101636,102125,102544	GFP-male-A1GFP-male-A2GFP-male-A3ONT_3-6_male	1	136.0,236.0,179.0,0.0	2500	2500	1	2(E)
1812	4	24,36,14,0	74	7	LOC101900788	NA	1e+05	1	1	0.304091050247849	0.291475075689624	0.317945187160241	0.362140960991888	0.209588091064397	0.773931095106704	0.201168559128808	0.755245877467732	48.8116704980753	23.576889938	3.073	0.8705	0.1295	2000	1000	28404,28816,29041,29194,29202,29314,29362	GFP-male-A1GFP-male-A2GFP-male-A3ONT_3-6_male	1	24.0,36.0,14.0,0.0	2000	2000	1	2(E)
1814	4	19,5,32,0	56	5	LOC101896288	NA	1010	1011	1011	0.726100402592562	0.727552773140794	0.719808428078009	0.715259239183089	0.589578672989873	0.817422738867134	0.604817438079466	0.827187889132995	200.616344877563	16.544006328	1.031	0.0025	0.9975	1500	1000	271390,274540,274660,274735,275461	GFP-male-A1GFP-male-A2GFP-male-A3ONT_3-6_male	1	19.0,5.0,32.0,0.0	1500	1500	1	2(E)
1815	4	40,11,44,0	95	7	LOC101894595	NA	11	1e+05	1e+05	0.32055903026021	0.308023230253265	0.318086725318186	0.320559030260209	0.238879286775132	0.41502025529348	0.233683149935552	0.406705051656337	191.022619408455	20.690873913	1.043	1	0	1500	1000	248158,248728,248765,249099,249114,249158,249176	GFP-male-A1GFP-male-A2GFP-male-A3ONT_3-6_male	1	40.0,11.0,44.0,0.0	1500	1500	1	2(E)
1819	4	97,92,34,0	223	9	LOC101894268	NA	0	0	0	0.244995415505025	0.806498939211424	0.520748078534604	0.525148110037879	0.198792651966732	0.847333767723483	0.201228342072912	0.849433937172764	362.320385314691	180.906270793	28.41	0.5	0.5	10000	1000	235879,235898,235989,236500,236757,236806,236864,236927,236933	GFP-male-A1GFP-male-A2GFP-male-A3ONT_3-6_male	1	97.0,92.0,34.0,0.0	10000	10000	1	2(E)
1821	4	79,238,36,0	353	21	LOC101895777	NA	1e+15	1.0100011011e+17	1.111000111001e+18	0.779317463221271	0.252765832199642	0.478832556798158	0.495933524655142	0.212343714930565	0.807914861508073	0.216881162913299	0.810613358098357	19.1836602932162	50.664826906	28.901	0.5	0.5	1500	1000	193745,193773,194042,194142,194488,194542,194734,204366,204384,204534,204552,204840,209452,209458,209569,209984,209987,210036,210241,218301,218304	GFP-male-A1GFP-male-A2GFP-male-A3ONT_3-6_male	1	79.0,238.0,36.0,0.0	1500	1500	1	2(E)
1822	4	116,122,21,0	259	6	LOC101895253	NA	1	1	1	0.394074325086061	0.386028998708806	0.39812831815833	0.397382805791773	0.318363521553175	0.475565386571083	0.316552671527467	0.470896272748251	295.370125456173	35.936950348	1.012	0.9945	0.0055	1500	1000	133390,133391,133663,133690,133729,134206	GFP-male-A1GFP-male-A2GFP-male-A3ONT_3-6_male	1	116.0,122.0,21.0,0.0	1500	1500	1	2(E)
1823	4	92,134,14,0	240	13	LOC101893925	NA	0	1100001	11111111101	0.776764916819557	0.279001576876341	0.526229351785851	0.528155357247897	0.232399312171391	0.823701637142656	0.230252366606896	0.819179674094106	19.2571274964531	37.095190489	24.122	0.5	0.5	1500	1000	183809,183819,183914,183923,183950,184002,184130,184139,184214,184217,188741,189243,189378	GFP-male-A1GFP-male-A2GFP-male-A3ONT_3-6_male	1	92.0,134.0,14.0,0.0	1500	1500	1	2(E)
1824	4	506,482,108,0	1096	6	LOC101895954	NA	1	1	1	0.289007746466057	0.288171876684778	0.289437679196989	0.28934964318043	0.258174887185637	0.321438687494395	0.256281998389736	0.319005687037004	500	115.346387865	1.01	1	0	1500	1000	227382,227400,231728,232153,232300,232390	GFP-male-A1GFP-male-A2GFP-male-A3ONT_3-6_male	1	506.0,482.0,108.0,0.0	1500	1500	1	2(E)
1829	4	1628,2759,2695,0	7082	15	LOC101896532	NA	0	1000001111000	1000001111000	0.337114368520255	0.33961128747233	0.322889559200043	0.312631905290069	0.256153551153286	0.34989846430508	0.25596684702469	0.349686222701049	369.747315628353	7834.402332554	16.038	1	0	10000	1000	135413,135419,135534,136221,136230,136257,136442,136445,136671,137044,137047,137627,137996,138002,138049	GFP-male-A1GFP-male-A2GFP-male-A3ONT_3-6_male	1	1628.0,2759.0,2695.0,0.0	10000	10000	1	2(E)
1830	4	78,191,117,0	386	6	LOC101897174	NA	0	11000	11000	0.803973534133509	0.804604243066745	0.680501065157419	0.559870674644116	0.185493195870155	0.836236071862017	0.186531034284067	0.83714218600924	361.572697527013	286.904453959	23.618	0.359972222222222	0.640027777777778	10000	1000	161337,161338,161438,161794,162194,162203	GFP-male-A1GFP-male-A2GFP-male-A3ONT_3-6_male	1	78.0,191.0,117.0,0.0	10000	10000	1	2(E)
1835	4	221,362,468,0	1051	5	LOC105261421	NA	0	1111	1111	0.313793077511833	0.313417670814761	0.319789965652902	0.446216194119001	0.28819390345695	0.857999191443176	0.287580814688055	0.857292672451235	360.243659366905	822.47316744	47.611	0.75	0.25	10000	1000	152373,152669,152675,152714,152720	GFP-male-A1GFP-male-A2GFP-male-A3ONT_3-6_male	1	221.0,362.0,468.0,0.0	10000	10000	1	2(E)
1836	4	72,121,100,0	293	11	LOC101896020	NA	0	1111	1111	0.84438588874328	0.844658013878047	0.834741591264247	0.698571554343025	0.230873773880513	0.88267875734964	0.234977476899251	0.885780880305676	19.1735357730107	39.410957436	29.695	0.25	0.75	1500	1000	109556,109565,110826,113969,115345,115405,115479,115480,120614,120731,120734	GFP-male-A1GFP-male-A2GFP-male-A3ONT_3-6_male	1	72.0,121.0,100.0,0.0	1500	1500	1	2(E)
1838	4	6,1,9,0	16	4	LOC109613858	NA	11	0	0	0.226459298715417	0.237926269200436	0.294308315730781	0.334623508246482	0.0784907837399459	0.779786664350189	0.0653128154472661	0.753225512900927	40.8039826398055	13.03487895	1.039	0.809	0.191	1500	1000	11071,11268,11415,11620	GFP-male-A1GFP-male-A2GFP-male-A3ONT_3-6_male	1	6.0,1.0,9.0,0.0	1500	1500	1	2(E)
1839	4	9,42,16,0	67	2	LOC101893835	NA	0	0	0	0.985819935582415	0.995248632612347	0.989544904609525	0.985819935582413	0.956137460894893	0.999533960294184	0.961352913540192	0.999884263428356	40.2441078725544	16.281292722	1.324	0	1	1500	1000	8286,8729	GFP-male-A1GFP-male-A2GFP-male-A3ONT_3-6_male	1	9.0,42.0,16.0,0.0	1500	1500	1	2(E)
1841	4	15,17,6,0	38	6	LOC101893555	NA	110111	11111	11111	0.783802090787473	0.774672624850866	0.740737220888327	0.630338329031803	0.111220157132648	0.886907874567442	0.110628472876775	0.886071133626197	20.3764545139393	15.14628566	9.809	0.252	0.748	1500	1000	3584,3585,3735,6323,6884,6887	GFP-male-A1GFP-male-A2GFP-male-A3ONT_3-6_male	1	15.0,17.0,6.0,0.0	1500	1500	1	2(E)
1842	4	78,147,81,0	306	25	LOC101894184	NA	1.0000100000011e+23	1.0011100000011e+23	1.0011100000011e+23	0.942443909060152	0.932419131675071	0.921825842625811	0.714075491603615	0.0480783941115877	0.962839401934321	0.0504905105616653	0.96479714927095	19.0350032431118	44.701087515	72.966	0.25	0.75	1500	1000	49199,49246,49876,51546,51685,51793,51910,52089,52095,52594,52725,52848,53091,53193,53287,53323,53331,53543,53572,53589,53610,53778,53779,54078,54789	GFP-male-A1GFP-male-A2GFP-male-A3ONT_3-6_male	1	78.0,147.0,81.0,0.0	1500	1500	1	2(E)
1843	4	1,26,14,0	41	4	LOC105262469	NA	1000	0	0	0.226315112222373	0.221024264460226	0.227742997083189	0.234603732110068	0.126052673076163	0.385689267817049	0.121341321619959	0.36778063557596	158.524967474397	15.211433452	1.097	1	0	1500	1000	43275,43504,43581,43708	GFP-male-A1GFP-male-A2GFP-male-A3ONT_3-6_male	1	1.0,26.0,14.0,0.0	1500	1500	1	2(E)
1844	4	111,61,39,0	211	16	LOC101887821	NA	111111111111111	110000	111111111111111	0.993786125511575	0.208552325806432	0.279093661913738	0.430228203187601	0.134383201102626	0.99764473399822	0.146612241050828	0.998831897954998	19.1339329108301	30.74010792	37.762	0.75	0.25	1500	1000	25523,25927,26041,26098,26269,26512,26702,26759,26785,26968,27040,27067,27145,27238,27321,27366	GFP-male-A1GFP-male-A2GFP-male-A3ONT_3-6_male	1	111.0,61.0,39.0,0.0	1500	1500	1	2(E)
1845	4	0,16,0,0	16	10	LOC101888158	NA	101110111	0	0	0.0617799358789728	0.0449449135038736	0.0717056003397992	0.287561713516813	0.00459436621939372	0.986468513855478	0.00117246009671026	0.977487898482409	19.3476975870558	13.356143839	18.974	0.75	0.25	1500	1000	35372,35414,35747,35822,36152,36395,36470,36482,36662,36669	GFP-male-A1GFP-male-A2GFP-male-A3ONT_3-6_male	1	0.0,16.0,0.0,0.0	1500	1500	1	2(E)
1848	4	188,197,186,0	571	12	LOC101892582	NA	100000001011	110011	100110011	0.129089168446424	0.127669155156584	0.171397472183821	0.185873085755269	0.1076903293116	0.271521726970788	0.106991174363122	0.270143227538977	20.4763492461272	70.846671313	10.113	1	0	1500	1000	9167,10046,10286,10310,10953,10959,11017,11019,11365,11618,11796,11798	GFP-male-A1GFP-male-A2GFP-male-A3ONT_3-6_male	1	188.0,197.0,186.0,0.0	1500	1500	1	2(E)
1849	4	0,9,12,0	21	5	LOC101896307	NA	100	11	0	0.441099066060987	0.456541436645782	0.4683885521215	0.475351381242096	0.299212461506997	0.678427626336376	0.301633585947907	0.679997642652397	129.638694870635	13.899613968	1.065	0.611	0.389	1500	1000	19240,19598,20178,20218,20239	GFP-male-A1GFP-male-A2GFP-male-A3ONT_3-6_male	1	0.0,9.0,12.0,0.0	1500	1500	1	2(E)
1851	4	22,78,28,0	128	7	LOC101895103	NA	1111000	110	110	0.0738370124075684	0.0610718672380626	0.0716986320333963	0.0738452747511172	0.0343954278683069	0.13376526346827	0.0286530407324014	0.122352601469433	97.5779568391035	22.321420282	1.026	1	0	1500	1000	40307,40319,40424,41347,41819,41820,41899	GFP-male-A1GFP-male-A2GFP-male-A3ONT_3-6_male	1	22.0,78.0,28.0,0.0	1500	1500	1	2(E)
1852	4	117,257,219,0	593	2	LOC101895276	NA	10	1	1	0.193830818439202	0.190032133864068	0.193685458688574	0.193830818439202	0.163442106415211	0.225803126668394	0.163284658706412	0.225065571047974	500	55.24143945	1.017	1	0	1500	1000	45816,45912	GFP-male-A1GFP-male-A2GFP-male-A3ONT_3-6_male	1	117.0,257.0,219.0,0.0	1500	1500	1	2(E)
1854	4	39,68,57,0	164	5	LOC101892753	NA	10100	1011	1011	0.120660248136056	0.11724813299063	0.13032912888309	0.268383959147509	0.0782191997623666	0.757310466587145	0.0719773396329487	0.748451452003757	363.140919471149	129.190044611	26.271	0.75	0.25	10000	1000	861,4386,4794,15522,15903	GFP-male-A1GFP-male-A2GFP-male-A3ONT_3-6_male	1	39.0,68.0,57.0,0.0	10000	10000	1	2(E)
1855	4	48,120,42,0	210	6	LOC101892928	NA	1e+05	11100	11100	0.0660558049771584	0.0649255579465462	0.0723325959703491	0.224027957915345	0.0382473874656879	0.739526232912277	0.0350330765522811	0.731746080187979	19.115814563689	27.291310818	42.157	0.75	0.25	1500	1000	29533,29598,29919,33858,34036,35663	GFP-male-A1GFP-male-A2GFP-male-A3ONT_3-6_male	1	48.0,120.0,42.0,0.0	1500	1500	1	2(E)
1857	4	427,385,432,0	1244	5	LOC101897184	NA	1100	0	11	0.137139014472896	0.137065281002509	0.415750991300532	0.424818174456427	0.121612460020113	0.733421368707751	0.120234208540125	0.731752381586758	359.565124206986	829.116084262	72.165	0.5	0.5	10000	1000	115660,115846,116101,116146,117760	GFP-male-A1GFP-male-A2GFP-male-A3ONT_3-6_male	1	427.0,385.0,432.0,0.0	10000	10000	1	2(E)
1861	4	4,51,88,0	143	8	LOC101899725	NA	0	1001110	1001110	0.377289671335219	0.392416522386163	0.426586765491887	0.456694690079542	0.321344834536953	0.652120208820351	0.31794358472629	0.647655585623242	96.6578177089002	37.164460924	1.169	0.687	0.313	2500	1000	25867,26050,26182,26329,26602,26617,26929,27139	GFP-male-A1GFP-male-A2GFP-male-A3ONT_3-6_male	1	4.0,51.0,88.0,0.0	2500	2500	1	2(E)
1862	4	13,31,24,0	68	9	LOC101894683	NA	111000	1111110	1111110	0.692371667178507	0.697546278064938	0.672611316311186	0.616745129109774	0.267398497596446	0.790536877744233	0.281003072042894	0.797591491823924	22.1697633308705	18.020623187	5.449	0.2045	0.7955	1500	1000	67210,67211,67453,85529,85591,85603,85810,86316,86367	GFP-male-A1GFP-male-A2GFP-male-A3ONT_3-6_male	1	13.0,31.0,24.0,0.0	1500	1500	1	2(E)
1863	4	3,10,7,0	20	2	LOC101894364	NA	1	1	1	0.870175483423583	0.928717272188032	0.88251892285718	0.870175483423582	0.71393785793189	0.963961881597425	0.734143012830249	0.967471722502798	60.0958265084993	13.522603483	1.043	0	1	1500	1000	4553,4760	GFP-male-A1GFP-male-A2GFP-male-A3ONT_3-6_male	1	3.0,10.0,7.0,0.0	1500	1500	1	2(E)
1865	4	93,177,159,0	429	44	LOC101894523	NA	1.10111001000011e+42	1.010001000001e+25	1.00010110011101e+39	0.179268561882116	0.165734980465768	0.476173551834731	0.484955442570667	0.129843384484424	0.854089560851898	0.129830024317102	0.854025100184369	39.1435765136962	96.850330118	47.005	0.5	0.5	2000	1000	50190,50266,50459,51507,51531,51744,51768,51795,51834,51951,52023,52032,52128,52495,52501,52561,52606,52810,52847,53326,53527,53644,53740,53791,54562,54650,55099,55145,55357,55927,55931,56158,56218,56401,56716,56929,57022,57268,57895,57917,58945,59155,60128,60361	GFP-male-A1GFP-male-A2GFP-male-A3ONT_3-6_male	1	93.0,177.0,159.0,0.0	2000	2000	1	2(E)
1869	4	137,301,338,0	776	3	LOC101894307	NA	100	1	1	0.58113169511527	0.581183935197347	0.571921055884645	0.539229348372956	0.396849737836906	0.611939918169658	0.398237162215902	0.612853007420935	20.2097784041094	73.666128764	11.051	0.25	0.75	1500	1000	676411,677048,677469	GFP-male-A1GFP-male-A2GFP-male-A3ONT_3-6_male	1	137.0,301.0,338.0,0.0	1500	1500	1	2(E)
1870	4	116,129,508,0	753	65	LOC101894735	NA	1e+55	1.00001100100111e+62	1.100011001e+62	0.605598110677288	0.408774303416429	0.50423771268202	0.502136452509324	0.377737661734779	0.62664860163393	0.377994374406581	0.626778272757612	372.422242514786	1077.768828968	13.218	0.5	0.5	10000	1000	729509,729632,730017,730110,730203,730230,730251,730413,730704,730755,731175,731333,731513,731525,732218,732274,732336,732472,732493,732644,732817,732864,732965,733007,733090,733096,733272,733286,733490,733498,733633,733751,733998,734003,734099,734180,734224,734357,734445,734861,735194,735215,735236,735254,735433,736093,736751,736978,737389,737838,738035,738297,739018,739768,739951,742719,742806,742969,742987,743114,743262,743425,743431,743755,743929	GFP-male-A1GFP-male-A2GFP-male-A3ONT_3-6_male	1	116.0,129.0,508.0,0.0	10000	10000	1	2(E)
1871	4	12,8,26,0	46	6	LOC101890125	NA	0	1100	100	0.408913930190024	0.433376020204264	0.483713099847815	0.488162583669454	0.310408583490789	0.686064631041756	0.324044213273523	0.692305576162027	111.882869550913	15.763603089	1.037	0.567	0.433	1500	1000	431056,431138,431143,431284,434782,434909	GFP-male-A1GFP-male-A2GFP-male-A3ONT_3-6_male	1	12.0,8.0,26.0,0.0	1500	1500	1	2(E)
1875	4	8,55,15,0	78	13	LOC101896971	NA	0	111101011110	111101010110	0.660794102598075	0.574405875251317	0.55683708969369	0.5525456922208	0.391061804589755	0.698249509937236	0.385764240814858	0.690612784384967	72.1776767738937	19.828304583	1.172	0.226	0.774	1500	1000	749512,750350,750427,756438,760963,761026,763539,763616,765956,770722,771724,773862,779744	GFP-male-A1GFP-male-A2GFP-male-A3ONT_3-6_male	1	8.0,55.0,15.0,0.0	1500	1500	1	2(E)
1878	4	114,149,196,0	459	4	LOC101890805	NA	0	11	11	0.570582211872868	0.561941952833166	0.564302747838995	0.564395156079107	0.514607002137337	0.61281471010273	0.520056931944203	0.617064531288345	500	49.215725372	1.004	0.0055	0.9945	1500	1000	486637,487367,487777,489641	GFP-male-A1GFP-male-A2GFP-male-A3ONT_3-6_male	1	114.0,149.0,196.0,0.0	1500	1500	1	2(E)
1881	4	6,12,26,0	44	8	LOC101896105	NA	1e+07	1110010	1110010	0.751121362270603	0.738099521490885	0.621531370597036	0.546901424370622	0.204286347917561	0.841452868057588	0.21475557527745	0.848418732655195	93.9966527009111	25.416719537	1.139	0.422625	0.577375	3000	1000	479794,479941,480367,480474,480540,480616,480892,481363	GFP-male-A1GFP-male-A2GFP-male-A3ONT_3-6_male	1	6.0,12.0,26.0,0.0	3000	3000	1	2(E)
1885	4	933,615,1204,0	2752	32	LOC101892199	NA	1.01111101e+31	1.100000000001e+30	1.11110000000011e+22	0.0883783444412882	0.0896983453986751	0.464616604095738	0.486028583149904	0.0816983905172058	0.934529391379443	0.0813575244962045	0.933918960509018	39.0290701985402	603.113965988	138.687	0.5	0.5	2000	1000	551821,551836,551864,551919,551982,552018,552049,552105,553058,553151,553307,553688,554188,554850,554874,555032,555115,555139,555177,555224,555261,555539,556372,559891,567441,567456,567500,567700,567780,567791,568140,568189	GFP-male-A1GFP-male-A2GFP-male-A3ONT_3-6_male	1	933.0,615.0,1204.0,0.0	2000	2000	1	2(E)
1886	4	217,183,304,0	704	2	LOC101891683	NA	0	1	1	0.998471361923458	0.999652268189265	0.998888013824272	0.998471361923457	0.994813279365145	0.999940683949071	0.995498905764491	0.999975992043919	37.7138398137076	61.810953642	1.496	0	1	1500	1000	513420,513452	GFP-male-A1GFP-male-A2GFP-male-A3ONT_3-6_male	1	217.0,183.0,304.0,0.0	1500	1500	1	2(E)
1887	4	54,35,11,0	100	2	LOC101891852	NA	0	0	0	0.57014843004983	0.563762682905236	0.548175310129618	0.541069180931735	0.407309995166752	0.659722229647256	0.408638283325883	0.660752890745907	200.346230752223	19.635169298	1.081	0.2625	0.7375	1500	1000	525091,528435	GFP-male-A1GFP-male-A2GFP-male-A3ONT_3-6_male	1	54.0,35.0,11.0,0.0	1500	1500	1	2(E)
1888	4	145,124,147,0	416	3	LOC101890631	NA	0	1	1	0.570710647717193	0.57104547883978	0.561552220181742	0.541313180469081	0.41664390403667	0.612737506188224	0.417336593263399	0.613080297262642	35.4255963355903	43.314657475	1.645	0.2295	0.7705	1500	1000	454130,457530,457634	GFP-male-A1GFP-male-A2GFP-male-A3ONT_3-6_male	1	145.0,124.0,147.0,0.0	1500	1500	1	2(E)
1889	4	66,236,36,0	338	9	LOC101892027	NA	0	1001000	1001000	0.414831990874962	0.427787890657752	0.435252146535598	0.443748081478126	0.374162374163427	0.563645058549934	0.371448979596685	0.559719136239892	86.5463063460761	53.261205561	1.457	0.8785	0.1215	2000	1000	543993,544044,544146,544542,544620,544691,544722,545350,548977	GFP-male-A1GFP-male-A2GFP-male-A3ONT_3-6_male	1	66.0,236.0,36.0,0.0	2000	2000	1	2(E)
1891	4	21,21,13,0	55	4	LOC101893294	NA	0	101	101	0.604589410058247	0.572203385364813	0.557117897175737	0.551989441161298	0.373520377377884	0.716642252323507	0.378334518004038	0.719067500833309	130.33595307952	16.084666081	1.123	0.2645	0.7355	1500	1000	622804,625246,628681,629048	GFP-male-A1GFP-male-A2GFP-male-A3ONT_3-6_male	1	21.0,21.0,13.0,0.0	1500	1500	1	2(E)
1894	4	50,132,83,0	265	3	LOC101894136	NA	0	1	1	0.412284606544035	0.41614678925744	0.414455726529614	0.414877237552383	0.354082062102882	0.481903927644601	0.356297742787134	0.482934179872981	422.615563936413	33.11698884	1.035	0.9975	0.0025	1500	1000	672501,672530,672746	GFP-male-A1GFP-male-A2GFP-male-A3ONT_3-6_male	1	50.0,132.0,83.0,0.0	1500	1500	1	2(E)
1899	4	5,22,5,0	32	3	LOC105261854	NA	101	10	10	0.0809809608056644	0.0650035202330208	0.0714012151294546	0.0809809608056641	0.0110254927000431	0.203272836010293	0.00623150709004113	0.182669116270852	44.8225382842497	14.324931672	1.308	1	0	1500	1000	70920,71087,71133	GFP-male-A1GFP-male-A2GFP-male-A3ONT_3-6_male	1	5.0,22.0,5.0,0.0	1500	1500	1	2(E)
1900	4	5,6,29,0	40	8	LOC101888832	NA	0	110101	100111	0.646958078703882	0.539414133461567	0.534326042963256	0.53056575876844	0.31588482554779	0.734599532574092	0.306345822175449	0.722674715572823	61.6656892512985	16.116450725	1.016	0.3785	0.6215	1500	1000	72134,72252,72822,72969,73275,73772,73916,73985	GFP-male-A1GFP-male-A2GFP-male-A3ONT_3-6_male	1	5.0,6.0,29.0,0.0	1500	1500	1	2(E)
1901	4	5,18,17,0	40	6	LOC101901424	NA	100	10001	10001	0.189846402558496	0.183677472139453	0.185261992051043	0.19026479836767	0.0956037368520821	0.316559867083559	0.0879870831363862	0.305489309919189	143.314527244975	15.226149949	1.04	1	0	1500	1000	35033,36645,36693,37605,40155,40174	GFP-male-A1GFP-male-A2GFP-male-A3ONT_3-6_male	1	5.0,18.0,17.0,0.0	1500	1500	1	2(E)
1902	4	136,341,133,0	610	19	LOC101887509	NA	1.0111011e+18	100010010111111104	100010010111111104	0.192892538153994	0.191266576793599	0.192697607288473	0.309999477921255	0.0819223316771221	0.782281767608173	0.0782716490550757	0.77792896209292	19.0805817886922	80.105620776	46.367	0.75	0.25	1500	1000	57695,57716,58427,58811,58862,59033,59243,59321,59639,59693,59894,59927,59933,60138,60140,61023,61034,61079,61138	GFP-male-A1GFP-male-A2GFP-male-A3ONT_3-6_male	1	136.0,341.0,133.0,0.0	1500	1500	1	2(E)
1904	4	64,142,60,0	266	9	LOC101888656	NA	11101101	0	0	0.0887231626931705	0.0879233191223084	0.387141632208457	0.400234940435593	0.0626104061967809	0.7559227265045	0.0589848958035115	0.75080644382496	360.907601066853	205.402630111	40.17	0.5	0.5	10000	1000	66283,66396,66500,66527,67038,67131,67171,67221,67461	GFP-male-A1GFP-male-A2GFP-male-A3ONT_3-6_male	1	64.0,142.0,60.0,0.0	10000	10000	1	2(E)
1910	4	15,2,1,0	18	6	LOC101889010	NA	11111	0	0	0.0505596905397946	0.00812052468690027	0.04532153932214	0.0547064210135051	0.00119461314385766	0.203934148975752	0.000596807910866628	0.151720769946174	32.7331555017797	13.251394016	1.164	1	0	1500	1000	76356,76543,76549,76762,76765,77089	GFP-male-A1GFP-male-A2GFP-male-A3ONT_3-6_male	1	15.0,2.0,1.0,0.0	1500	1500	1	2(E)
1912	4	22,32,23,0	77	3	LOC109611604	NA	1	1	11	0.144217417609366	0.143670978674804	0.515873908918858	0.502613406555237	0.0826871657291705	0.926265594044757	0.0842802805510528	0.927066598937782	19.2086064890351	17.324393773	24.828	0.5	0.5	1500	1000	38395,38959,39706	GFP-male-A1GFP-male-A2GFP-male-A3ONT_3-6_male	1	22.0,32.0,23.0,0.0	1500	1500	1	2(E)
1913	4	47,48,70,0	165	7	LOC101894959	NA	1011	10111	110000	0.325982772865566	0.326548806895157	0.518713767349084	0.53547255759462	0.268871038095181	0.804685877850457	0.275563823802226	0.809917412095971	81.2030866927392	46.738904218	15.379	0.5	0.5	3000	1000	13050,13244,13596,13629,13707,14436,14445	GFP-male-A1GFP-male-A2GFP-male-A3ONT_3-6_male	1	47.0,48.0,70.0,0.0	3000	3000	1	2(E)
1914	4	23,48,27,0	98	15	LOC101895118	NA	1e+09	11110111100010	11110111100110	0.233591473714446	0.232964460892614	0.253459734596058	0.38894161932961	0.156888432496551	0.89045390309021	0.153512686395689	0.886905802799225	19.4431467964216	20.990070451	17.601	0.75	0.25	1500	1000	36199,36265,36391,36418,36682,36817,36889,37048,37916,38167,38435,38835,38837,40086,40165	GFP-male-A1GFP-male-A2GFP-male-A3ONT_3-6_male	1	23.0,48.0,27.0,0.0	1500	1500	1	2(E)
1915	4	48,186,89,0	323	14	LOC101900390	NA	1e+07	1.101e+10	1.101e+10	0.913741562904824	0.914317319584873	0.861243369887929	0.71637867679336	0.205514621853757	0.938003250796425	0.210140614060724	0.940887901370272	360.681528721452	264.435310849	41.987	0.25	0.75	10000	1000	148908,149153,149336,149369,149372,150152,150209,150457,150526,150876,150882,150912,151203,151540	GFP-male-A1GFP-male-A2GFP-male-A3ONT_3-6_male	1	48.0,186.0,89.0,0.0	10000	10000	1	2(E)
1916	4	136,229,184,0	549	4	LOC101898723	NA	0	100	100	0.912683156184502	0.912975445813627	0.90796416945849	0.718158025436755	0.116045759314401	0.933921829447834	0.117798344656041	0.935127924017653	359.513730014318	330.448450538	73.537	0.25	0.75	10000	1000	41336,41621,41958,42073	GFP-male-A1GFP-male-A2GFP-male-A3ONT_3-6_male	1	136.0,229.0,184.0,0.0	10000	10000	1	2(E)
1918	4	164,323,282,0	769	2	LOC101900212	NA	0	1	1	0.590737837207498	0.58930739180797	0.590307362879544	0.590737837207498	0.555764949720015	0.626533447278126	0.556365186063845	0.626857186746046	500	72.880109371	1.006	0	1	1500	1000	157229,157337	GFP-male-A1GFP-male-A2GFP-male-A3ONT_3-6_male	1	164.0,323.0,282.0,0.0	1500	1500	1	2(E)
1920	4	9,8,11,0	28	3	LOC101899871	NA	100	1	1	0.153059820527731	0.112597074609292	0.146715481840023	0.153059820527732	0.0499268366895779	0.295327257939332	0.0360896572562956	0.273479205729671	78.9403166641962	14.799023223	1.217	1	0	1500	1000	88604,88644,88655	GFP-male-A1GFP-male-A2GFP-male-A3ONT_3-6_male	1	9.0,8.0,11.0,0.0	1500	1500	1	2(E)
1922	4	155,164,233,0	552	7	LOC101898203	NA	0	11	0	0.832742497375078	0.537831766598394	0.531408518247485	0.512540350844176	0.15926306343942	0.852813847946258	0.160159938703931	0.853518654569374	39.5064150542946	80.979715368	25.037	0.4225	0.5775	2000	1000	19366,19498,19537,19636,19771,19927,19966	GFP-male-A1GFP-male-A2GFP-male-A3ONT_3-6_male	1	155.0,164.0,233.0,0.0	2000	2000	1	2(E)
1923	4	10,29,33,0	72	4	LOC109612954	NA	0	0	0	0.986584657952528	0.987429359040199	0.661792015051484	0.607589152612037	0.153687918808634	0.999160886111347	0.168581459387422	0.999914218470678	361.70500978408	81.99460806	39.268	0.5	0.5	10000	1000	60286,60300,60400,63700	GFP-male-A1GFP-male-A2GFP-male-A3ONT_3-6_male	1	10.0,29.0,33.0,0.0	10000	10000	1	2(E)
1925	4	95,333,204,0	632	29	LOC101898374	NA	1000100001	1.01001100001011e+24	1.01001111101011e+24	0.108819955735327	0.181289205412029	0.184843652512612	0.207361026812206	0.0937259026857642	0.375383912226569	0.0925099681252014	0.373353026026605	60.7860799026553	148.451333345	16.441	1	0	2500	1000	26204,26945,27020,27381,27456,27582,27599,27641,27690,27843,27891,28116,28132,28160,28260,28592,28925,28994,29162,29367,29442,30112,30128,30579,30683,30861,30940,31893,32026	GFP-male-A1GFP-male-A2GFP-male-A3ONT_3-6_male	1	95.0,333.0,204.0,0.0	2500	2500	1	2(E)
1926	4	87,82,41,0	210	10	LOC101899366	NA	1011101	1011101	1011101	0.944381932767659	0.94543741748167	0.938811621787326	0.720950029820411	0.0328638803265861	0.970479132257698	0.033904346954209	0.971245734902901	359.548123249508	164.415639506	68.062	0.25	0.75	10000	1000	49216,59625,59730,60021,60225,63313,63527,63538,64113,64170	GFP-male-A1GFP-male-A2GFP-male-A3ONT_3-6_male	1	87.0,82.0,41.0,0.0	10000	10000	1	2(E)
1927	4	7,10,13,0	30	6	LOC101899541	NA	100001	11110	11110	0.0766844262871109	0.056520492931996	0.070418039143696	0.0766844262871108	0.0179364699525374	0.16770441524557	0.0126564006060387	0.154717469563447	95.6426223232582	15.025780344	1.046	1	0	1500	1000	67874,68056,68099,68107,78510,78907	GFP-male-A1GFP-male-A2GFP-male-A3ONT_3-6_male	1	7.0,10.0,13.0,0.0	1500	1500	1	2(E)
1928	4	6,16,17,0	39	3	LOC101895329	NA	100	11	11	0.025001836832992	0.0207237765660246	0.375026253508408	0.414837681491733	0.00130862321388642	0.89560103470636	0.000199167894395433	0.878234906960014	362.934004461207	63.55908415	28.043	0.500027777777778	0.499972222222222	10000	1000	50838,51221,51310	GFP-male-A1GFP-male-A2GFP-male-A3ONT_3-6_male	1	6.0,16.0,17.0,0.0	10000	10000	1	2(E)
1930	4	161,298,247,0	706	24	LOC101894449	NA	100010	100010	100010	0.997086321435716	0.96770026738542	0.921335220719138	0.732175708546824	0.076551956015588	0.99893804350055	0.0802074304672885	0.999475773902863	99.0611336263441	225.923351261	140.09	0.25	0.75	3500	1000	423,489,639,756,816,852,864,927,1026,1407,1425,1446,1470,1665,1683,1770,2687,2742,2936,26176,26685,26687,26869,26979	GFP-male-A1GFP-male-A2GFP-male-A3ONT_3-6_male	1	161.0,298.0,247.0,0.0	3500	3500	1	2(E)
1931	4	120,179,173,0	472	4	LOC101894828	NA	0	0	0	0.99830629352808	0.99976458702433	0.998862105446991	0.998306293528081	0.993376135340961	0.999991853944237	0.994435040718068	0.999998416259384	38.8356950416074	41.086107483	2.208	0	1	1500	1000	30748,31136,31248,31252	GFP-male-A1GFP-male-A2GFP-male-A3ONT_3-6_male	1	120.0,179.0,173.0,0.0	1500	1500	1	2(E)
1932	4	35,82,39,0	156	27	LOC101895620	NA	1.0001e+25	1.1011e+25	1.1011e+25	0.945616433269242	0.960518683669763	0.863957535943766	0.709617405839158	0.100004164134367	0.996366157001662	0.108680736153649	0.998818254080448	19.0867526702004	29.421245265	48.559	0.25	0.75	1500	1000	68024,68918,69069,69104,69498,69821,69843,69935,70032,70113,70151,70158,70230,70308,70716,70794,70875,70890,70971,71046,71055,71115,71464,71486,71564,71607,71658	GFP-male-A1GFP-male-A2GFP-male-A3ONT_3-6_male	1	35.0,82.0,39.0,0.0	1500	1500	1	2(E)
1933	4	30,44,5,0	79	5	LOC101895157	NA	1	0	1110	0.209667371239111	0.988240280172415	0.649882283082568	0.59869208972273	0.139670552519287	0.998915926064261	0.152763736496517	0.999884721148318	361.234522176441	92.37148833	43.813	0.5	0.5	10000	1000	38616,38844,38925,38931,39079	GFP-male-A1GFP-male-A2GFP-male-A3ONT_3-6_male	1	30.0,44.0,5.0,0.0	10000	10000	1	2(E)
1934	4	40,57,66,0	163	5	LOC101896091	NA	10000	1010	1010	0.122728592849367	0.119805456326396	0.132115569445204	0.295810226590848	0.079972601849286	0.852624006986586	0.0767281195034476	0.848326620769691	361.692234594517	134.916439514	31.343	0.75	0.25	10000	1000	58755,58783,59070,59222,59491	GFP-male-A1GFP-male-A2GFP-male-A3ONT_3-6_male	1	40.0,57.0,66.0,0.0	10000	10000	1	2(E)
1935	4	32,45,33,0	110	7	LOC101894994	NA	1001	1001	1001	0.990702389100019	0.998115129533444	0.993305177831529	0.974417852638732	0.720101286595044	0.99963203314576	0.965951718643644	0.999987039076525	363.170606059978	104.016714588	3.207	0.0248055555555556	0.975194444444444	10000	1000	31511,31515,31620,32523,32925,33056,33209	GFP-male-A1GFP-male-A2GFP-male-A3ONT_3-6_male	1	32.0,45.0,33.0,0.0	10000	10000	1	2(E)
1937	4	13,36,14,0	63	2	LOC101892673	NA	0	1	1	0.0174196694268748	0.00338158990261663	0.0135893243998208	0.0174216999733438	0.000885729773777561	0.058113553172619	0.000202274768985917	0.0476851554884087	89.4051180195732	22.338231677	1.054	1	0	2000	1000	162002,162008	GFP-male-A1GFP-male-A2GFP-male-A3ONT_3-6_male	1	13.0,36.0,14.0,0.0	2000	2000	1	2(E)
1948	4	10,30,12,0	52	5	LOC101898508	NA	100	111	111	0.239256712844101	0.254033163997988	0.256725187206136	0.288046682139585	0.146045830772278	0.776638166135698	0.121846758148836	0.728791651181722	28.3639055500995	16.459000152	2.684	0.9305	0.0695	1500	1000	52139,52173,52239,53400,55308	GFP-male-A1GFP-male-A2GFP-male-A3ONT_3-6_male	1	10.0,30.0,12.0,0.0	1500	1500	1	2(E)
1952	4	7,16,8,0	31	4	LOC101897523	NA	0	0	0	0.723516658529631	0.706620678191332	0.708749471433655	0.707922039053001	0.528770794217098	0.907573467695375	0.495063603405918	0.865822353834094	75.2321060252869	15.458992531	1.087	0.0105	0.9895	1500	1000	35913,35928,36126,36563	GFP-male-A1GFP-male-A2GFP-male-A3ONT_3-6_male	1	7.0,16.0,8.0,0.0	1500	1500	1	2(E)
1953	4	5,17,28,0	50	3	LOC101890360	NA	0	10	10	0.671027013148005	0.676391505966477	0.668161428267184	0.663521683008746	0.522762539389413	0.791303843360351	0.524882226148716	0.792763854608303	227.662186897856	15.966343487	1.03	0.0125	0.9875	1500	1000	93747,94216,94275	GFP-male-A1GFP-male-A2GFP-male-A3ONT_3-6_male	1	5.0,17.0,28.0,0.0	1500	1500	1	2(E)
1954	4	28,200,113,0	341	17	LOC101890703	NA	1011011000100011	1010011011011011	1010011011011011	0.734054619350382	0.743823540860961	0.76027763602218	0.764973478554842	0.69306694930803	0.841818194044263	0.693817443449974	0.842443216040311	53.536296517117	58.995303163	4.447	0	1	2000	1000	302750,302773,302828,312509,312606,312638,312749,312782,312950,313121,313193,313196,313292,313402,313574,313888,313969	GFP-male-A1GFP-male-A2GFP-male-A3ONT_3-6_male	1	28.0,200.0,113.0,0.0	2000	2000	1	2(E)
1955	4	59,474,254,0	787	19	LOC101889916	NA	1.010001111e+18	101000001111111104	101000001111111104	0.870332995354933	0.879599979948167	0.87181720014619	0.688873941660021	0.10465266293799	0.909853577371924	0.104393190672649	0.909216218789179	19.0331093953776	92.150860658	79.701	0.25	0.75	1500	1000	164934,164994,165105,165281,165297,165521,182073,182080,247880,248351,248632,252683,252789,252994,253078,253192,253611,258936,259229	GFP-male-A1GFP-male-A2GFP-male-A3ONT_3-6_male	1	59.0,474.0,254.0,0.0	1500	1500	1	2(E)
1956	4	20,38,24,0	82	3	LOC101889746	NA	10	11	11	0.886114915641196	0.899963482426362	0.889478785562059	0.886114915641194	0.80886014613037	0.944660005475039	0.818853920718718	0.951956416875979	164.949288982172	17.938140893	1.089	0	1	1500	1000	95054,95361,95424	GFP-male-A1GFP-male-A2GFP-male-A3ONT_3-6_male	1	20.0,38.0,24.0,0.0	1500	1500	1	2(E)
1957	4	25,110,59,0	194	12	LOC101890877	NA	101100000011	100010	10000100000	0.246433314204203	0.245074005537351	0.519540697895471	0.52216653696078	0.198184265808912	0.847684749551082	0.197374485839636	0.846427525473748	362.983759247709	165.602443689	25.887	0.5	0.5	10000	1000	338769,338898,339107,339420,339461,354840,354879,354938,354954,355005,358179,359723	GFP-male-A1GFP-male-A2GFP-male-A3ONT_3-6_male	1	25.0,110.0,59.0,0.0	10000	10000	1	2(E)
1958	4	51,116,133,0	300	12	LOC101889471	NA	1010001111	11111111110	11111111110	0.906980478144623	0.90880799641644	0.907656497653331	0.906779082496576	0.8717487961266	0.937842566952428	0.872524911278902	0.938269947980787	493.911575991058	37.911855666	1.02	0	1	1500	1000	15917,15949,16141,16397,16591,16623,17333,17498,18142,52392,52521,52586	GFP-male-A1GFP-male-A2GFP-male-A3ONT_3-6_male	1	51.0,116.0,133.0,0.0	1500	1500	1	2(E)
1961	4	1275,4497,441,0	6213	19	LOC101890186	NA	11110001010110112	11110000001001012	100010001011001104	0.753698775150813	0.141151920168449	0.47389109608869	0.501718235517831	0.0807987345796678	0.972843412455752	0.0812197848871797	0.973094065195844	19.0120177932141	921.600974247	269.533	0.5	0.5	1500	1000	322414,322423,322484,322514,327059,327075,327240,327300,327333,327391,327474,327558,329750,329780,329786,329831,329897,329966,329982	GFP-male-A1GFP-male-A2GFP-male-A3ONT_3-6_male	1	1275.0,4497.0,441.0,0.0	1500	1500	1	2(E)
1963	4	102,245,272,0	619	12	LOC101893667	NA	111010010001	100010	11101101110	0.327149028679957	0.985696783687073	0.276408921675238	0.40776909082014	0.0760492876005616	0.991460219086014	0.0790955903859082	0.992927606235668	359.602511013338	505.706483959	78.632	0.75	0.25	10000	1000	11237,11587,11635,11782,11819,11864,11957,12718,12880,12901,13140,13214	GFP-male-A1GFP-male-A2GFP-male-A3ONT_3-6_male	1	102.0,245.0,272.0,0.0	10000	10000	1	2(E)
1964	4	625,1481,42,0	2148	51	LOC101891325	NA	1.00000010100101e+47	1.011011e+49	1.0101100101001e+48	0.803453070941285	0.838588862022591	0.820128800847901	0.677933382832189	0.198807861442239	0.871447801733383	0.199460580089755	0.871841150301354	119.119598392152	1142.408516234	91.904	0.25	0.75	4000	1000	114424,114626,114630,114920,114961,134870,135011,135014,154971,172433,172487,172544,172999,173022,173101,173658,173689,188846,188867,188945,189099,189114,189177,189252,189363,189372,189420,189498,189567,189579,189654,189702,190038,190203,190325,190382,190406,190499,194863,194945,195248,195282,195355,195532,195709,195736,196316,196338,196366,196511,196631	GFP-male-A1GFP-male-A2GFP-male-A3ONT_3-6_male	1	625.0,1481.0,42.0,0.0	4000	4000	1	2(E)
1965	4	4,1,12,0	17	7	LOC101891855	NA	1100	1100	1100	0.745204796746661	0.744435791841276	0.594295408188394	0.581916610974922	0.22086328964517	0.892003476866715	0.256819560454403	0.922106345527178	30.9746252904456	13.82976535	2.087	0.3475	0.6525	1500	1000	529118,529148,529160,529436,529886,533932,533936	GFP-male-A1GFP-male-A2GFP-male-A3ONT_3-6_male	1	4.0,1.0,12.0,0.0	1500	1500	1	2(E)
1966	4	12,37,107,0	156	12	LOC101889961	NA	1e+06	11101001000	11101001000	0.696403464911507	0.694383419525856	0.688830732826451	0.6854862664917	0.599922081890394	0.760984214539824	0.598976086580359	0.758755080102481	300.73801440606	25.556113645	1.067	0	1	1500	1000	39421,49107,57606,58065,60437,60447,61020,61107,61197,61499,61832,64149	GFP-male-A1GFP-male-A2GFP-male-A3ONT_3-6_male	1	12.0,37.0,107.0,0.0	1500	1500	1	2(E)
1968	4	29,69,49,0	147	16	LOC101889789	NA	0	110001010100010	110001010100010	0.716378229858289	0.715178466757306	0.707407782874992	0.705934738298043	0.627482733325657	0.780303325541075	0.627156104399357	0.780182612389029	276.562605860468	25.592970774	1.016	0	1	1500	1000	51217,51644,51730,51944,51963,51997,52080,52247,52359,52535,52622,55238,55437,55444,55553,55556	GFP-male-A1GFP-male-A2GFP-male-A3ONT_3-6_male	1	29.0,69.0,49.0,0.0	1500	1500	1	2(E)
1969	4	1,8,11,0	20	4	LOC101891503	NA	10	101	101	0.311844771543963	0.310726842664469	0.3232284341202	0.335682583381823	0.138652689373813	0.581263439963097	0.138322131203921	0.580861005090638	55.5974681342002	13.695932489	1.408	0.888	0.112	1500	1000	345361,345687,386765,390469	GFP-male-A1GFP-male-A2GFP-male-A3ONT_3-6_male	1	1.0,8.0,11.0,0.0	1500	1500	1	2(E)
1970	4	12,7,31,0	50	12	LOC101892029	NA	10000011111	11111010011	11111011111	0.8148736009741	0.808009314429956	0.754921637310328	0.593347126785538	0.143401485287317	0.900517017435221	0.148920581105924	0.905768774305977	41.1018094411991	20.893179099	9.836	0.35775	0.64225	2000	1000	542716,546312,546420,546513,546736,547095,547290,547323,547486,547488,547554,547558	GFP-male-A1GFP-male-A2GFP-male-A3ONT_3-6_male	1	12.0,7.0,31.0,0.0	2000	2000	1	2(E)
1971	4	31,12,52,0	95	16	LOC101891686	NA	1.0011e+15	110001000100001	111111000111110	0.592215075549323	0.41614076024781	0.460062947093562	0.464034754777799	0.290657815074899	0.63315437732993	0.288827514475291	0.629802993514198	45.5773551856341	21.441800141	1.119	0.6245	0.3755	1500	1000	423652,423778,423790,423964,423976,424042,424274,424316,424466,424475,428618,428800,428890,428917,428932,429037	GFP-male-A1GFP-male-A2GFP-male-A3ONT_3-6_male	1	31.0,12.0,52.0,0.0	1500	1500	1	2(E)
1972	4	131,400,76,0	607	19	LOC101890127	NA	100100011011100	1.1e+10	11011011000100012	0.177369369953879	0.177197104973172	0.490443466134548	0.518752913432252	0.151960373327723	0.930561219547966	0.152805801947165	0.931003746298951	19.0460850084447	74.49300735	65.221	0.5	0.5	1500	1000	70253,74256,74313,74556,78974,79043,79154,79468,79500,79509,82257,82320,82538,88960,88992,89073,91635,108281,108492	GFP-male-A1GFP-male-A2GFP-male-A3ONT_3-6_male	1	131.0,400.0,76.0,0.0	1500	1500	1	2(E)
1975	4	105,198,217,0	520	8	LOC101889456	NA	0	1100010	1100010	0.67883572816966	0.676144532754858	0.679004864755265	0.678407984521398	0.637046842275161	0.716323886885833	0.638146468554997	0.716703425771739	500	57.850086276	1.002	0	1	1500	1000	17071,17502,17513,17966,19884,20289,20343,21054	GFP-male-A1GFP-male-A2GFP-male-A3ONT_3-6_male	1	105.0,198.0,217.0,0.0	1500	1500	1	2(E)
1976	4	79,106,115,0	300	3	LOC101889619	NA	111	11	11	0.795025023190149	0.798821978924106	0.796279441799449	0.795025023190149	0.74751233092541	0.838954516021366	0.745918007313626	0.835772851665836	500	33.911734908	1.005	0	1	1500	1000	23133,23409,23604	GFP-male-A1GFP-male-A2GFP-male-A3ONT_3-6_male	1	79.0,106.0,115.0,0.0	1500	1500	1	2(E)
1977	4	14,20,15,0	49	11	LOC101890633	NA	1001	100101111	11011010	0.306397799891673	0.647168864674887	0.501558308286671	0.507366005395809	0.251993710519799	0.767485177185404	0.246001536025079	0.75857237551127	67.7858391584095	20.014636084	1.045	0.4975	0.5025	2000	1000	243499,243533,243553,246110,246116,249604,251162,254967,299681,299875,300305	GFP-male-A1GFP-male-A2GFP-male-A3ONT_3-6_male	1	14.0,20.0,15.0,0.0	2000	2000	1	2(E)
1978	4	44,107,16,0	167	26	LOC101890292	NA	100001100000001	1.00000010100111e+21	1.00000101000111e+21	0.670379244931295	0.651322220976334	0.633542418568239	0.61110259010135	0.401807286195196	0.72048541631052	0.413222552331272	0.727660162202736	471.988636273875	179.022168279	4.091	0.128722222222222	0.871277777777778	10000	1000	552805,552806,552909,552915,552960,553052,553131,553194,553449,553602,553638,553803,553818,553839,557505,557516,557819,557961,558140,558225,558291,558660,558684,558921,559115,559157	GFP-male-A1GFP-male-A2GFP-male-A3ONT_3-6_male	1	44.0,107.0,16.0,0.0	10000	10000	1	2(E)
1979	4	46,40,67,0	153	14	LOC101901125	NA	101101111101	101001111101	101001111101	0.995976562592062	0.996887125291976	0.994885592813407	0.969369643999081	0.858199764077007	0.999693399637262	0.870463983062111	0.99982365979407	20.6824094551768	24.91691837	21.818	0	1	1500	1000	600658,600664,600745,600772,600932,600970,600973,601303,601330,601412,604426,604438,604981,605350	GFP-male-A1GFP-male-A2GFP-male-A3ONT_3-6_male	1	46.0,40.0,67.0,0.0	1500	1500	1	2(E)
1980	4	90,152,103,0	345	28	LOC101901451	NA	1.11111111111111e+27	1.1111101e+25	1.111110011111e+25	0.226533272429547	0.822020790520893	0.488723257695795	0.47536154040571	0.0251364700654765	0.888964291691703	0.0225713594996345	0.884122489935821	19.0589973290199	57.5021156	59.615	0.5	0.5	1500	1000	625828,625831,625864,625894,626104,626156,626203,626209,626248,626269,627221,627227,627299,627335,627347,627425,627455,627649,627771,628143,628272,628329,628368,628371,628665,628683,628764,629064	GFP-male-A1GFP-male-A2GFP-male-A3ONT_3-6_male	1	90.0,152.0,103.0,0.0	1500	1500	1	2(E)
1982	4	190,317,258,0	765	3	LOC101888171	NA	11	11	11	0.998318660542005	0.999602666083724	0.998796442468695	0.998318660542007	0.994026760558675	0.999913785739314	0.994952979674224	0.999951425992962	35.3096341930854	61.303217225	1.222	0	1	1500	1000	640254,705906,706127	GFP-male-A1GFP-male-A2GFP-male-A3ONT_3-6_male	1	190.0,317.0,258.0,0.0	1500	1500	1	2(E)
1983	4	354,660,511,0	1525	18	LOC101900007	NA	111111111111111104	1	1111111000011110	0.71267095350044	0.123455236335345	0.192108471449863	0.303726874569985	0.105699748582986	0.727352479730799	0.103947319658777	0.725292054454078	359.630126141875	1395.801921373	68.104	0.75	0.25	10000	1000	253008,253014,255414,255701,256140,256285,256309,256364,256881,257130,257165,257540,257555,257752,257800,257859,257949,257970	GFP-male-A1GFP-male-A2GFP-male-A3ONT_3-6_male	1	354.0,660.0,511.0,0.0	10000	10000	1	2(E)
1984	4	17,22,29,0	68	15	LOC101900823	NA	1e+08	10100100001000	10111111001000	0.932541718516877	0.925960737777201	0.494127453204313	0.504981996337352	0.0316066015583479	0.97195998693562	0.0270363294956439	0.966366866880919	19.2493806404359	18.950208232	25.637	0.5	0.5	1500	1000	587361,587589,587640,587811,588285,588349,588420,592723,592734,592995,593019,593223,593289,593343,593359	GFP-male-A1GFP-male-A2GFP-male-A3ONT_3-6_male	1	17.0,22.0,29.0,0.0	1500	1500	1	2(E)
1987	4	27,56,27,0	110	10	LOC101887832	NA	110000	111111	110000	0.982390195259224	0.983447630347776	0.507543082767176	0.541200788925916	0.014973422181141	0.997189460250572	0.0189213313506047	0.999195373647093	360.956353617329	116.808611628	35.065	0.5	0.5	10000	1000	608834,609065,609210,609212,609290,609299,609568,609662,609768,609785	GFP-male-A1GFP-male-A2GFP-male-A3ONT_3-6_male	1	27.0,56.0,27.0,0.0	10000	10000	1	2(E)
1988	4	33,193,13,0	239	5	LOC101899839	NA	1111	1000	1010	0.00378697921715948	0.00427877873904056	0.00484779044641733	0.249727501894805	0.000501594405189469	0.993051896286852	0.000210480366837089	0.991580667550577	19.0114281449613	28.942172484	282.223	0.75	0.25	1500	1000	25385,25490,31732,32104,32125	GFP-male-A1GFP-male-A2GFP-male-A3ONT_3-6_male	1	33.0,193.0,13.0,0.0	1500	1500	1	2(E)
1989	4	1696,1168,2142,0	5006	23	LOC101900180	NA	1.10110111111011e+22	1.0010000001001e+20	1.00100001110011e+20	0.060919700770837	0.0608154760760705	0.160043097533025	0.326427579496483	0.0554904193900684	0.918555076353005	0.05534473229951	0.918358230328638	359.066343189022	5113.010381023	249.309	0.75	0.25	10000	1000	272899,272995,282518,282869,285599,285719,285752,285824,285887,286130,288674,288681,288761,288984,289122,289221,289353,289373,289416,289527,289668,289671,289851	GFP-male-A1GFP-male-A2GFP-male-A3ONT_3-6_male	1	1696.0,1168.0,2142.0,0.0	10000	10000	1	2(E)
1990	4	16,48,66,0	130	4	LOC109614457	NA	1000	100	100	0.00661251498847873	0.00128771685560519	0.00437851130010005	0.0066388277467954	4.20347410705654e-05	0.024641402556032	9.50779706340315e-06	0.0200275289116052	152.545278680125	40.208006657	1.105	1	0	3000	1000	257949,257970,258398,258401	GFP-male-A1GFP-male-A2GFP-male-A3ONT_3-6_male	1	16.0,48.0,66.0,0.0	3000	3000	1	2(E)
1991	4	69,158,125,0	352	37	LOC101900464	NA	1.11010100100001e+29	1.00100000100011e+35	1.01101000110011e+35	0.302715917080741	0.110997125367654	0.184708587346657	0.193054214317989	0.0810017068920362	0.333273024865579	0.0739402070159199	0.325041961112597	20.116822304433	61.25292721	11.727	1	0	1500	1000	293214,293248,293268,293287,293333,293357,293389,293398,293749,293987,294291,294390,294429,294662,294959,294983,295037,298497,298909,298918,299212,299222,299318,299356,299383,299425,299521,299662,299695,299758,299771,307710,312552,312611,339426,339430,339509	GFP-male-A1GFP-male-A2GFP-male-A3ONT_3-6_male	1	69.0,158.0,125.0,0.0	1500	1500	1	2(E)
1992	4	2,6,3,0	11	11	LOC105262549	NA	11001000	111101100	111101010	0.909994892569685	0.962962658075993	0.882586459056705	0.695766816821883	0.00244620082491134	0.998801585623451	0.00725733943912612	0.999542581619558	19.4213267150738	12.78429106	17.824	0.253	0.747	1500	1000	259815,259830,260059,260120,260172,262769,262892,262910,263030,263052,263483	GFP-male-A1GFP-male-A2GFP-male-A3ONT_3-6_male	1	2.0,6.0,3.0,0.0	1500	1500	1	2(E)
1993	4	27,25,40,0	92	18	LOC101901783	NA	101111001000001008	10001000000110000	10001000110010000	0.0148566636173594	0.00494754419111977	0.0131644554080889	0.01730036525208	0.00119002505474646	0.0548123651251838	0.000404055017925733	0.046642985380854	84.769915742986	25.764395264	1.436	1	0	2000	1000	57755,57804,58091,58432,58532,58536,59017,59305,59641,144896,144898,145078,145165,145212,145272,145344,145369,146290	GFP-male-A1GFP-male-A2GFP-male-A3ONT_3-6_male	1	27.0,25.0,40.0,0.0	2000	2000	1	2(E)
1994	4	24,57,40,0	121	3	LOC101889032	NA	1	1	1	0.845180103913887	0.849176811497343	0.832980608230059	0.692590044223508	0.188304404380838	0.899766441365067	0.195081458080822	0.904391198864488	364.389327027563	108.945695554	22.057	0.25	0.75	10000	1000	15715,20075,20120	GFP-male-A1GFP-male-A2GFP-male-A3ONT_3-6_male	1	24.0,57.0,40.0,0.0	10000	10000	1	2(E)
1995	4	83,248,166,0	497	5	LOC101895971	NA	1000	111	111	0.272324556195218	0.272355545135867	0.280962540532342	0.447550404318642	0.23712282367554	0.981480736553817	0.239776116400091	0.983505912700496	19.0738087419631	53.071082481	51.451	0.75	0.25	1500	1000	11410,11537,12987,13029,13821	GFP-male-A1GFP-male-A2GFP-male-A3ONT_3-6_male	1	83.0,248.0,166.0,0.0	1500	1500	1	2(E)
1996	4	41,90,53,0	184	7	LOC101896305	NA	1e+05	11111	11111	0.0196966379961907	0.0147750466305864	0.0178530130799779	0.0196966379961907	0.00482788831310989	0.0452649607890461	0.0034414282562341	0.0404315433839167	113.650496587692	25.722055093	1.075	1	0	1500	1000	19028,19084,19276,19348,19705,20110,20131	GFP-male-A1GFP-male-A2GFP-male-A3ONT_3-6_male	1	41.0,90.0,53.0,0.0	1500	1500	1	2(E)
1997	4	22,46,31,0	99	11	LOC101896134	NA	10100001	10100000	10100000	0.876234408889562	0.878853728653383	0.86377526899907	0.841787782075089	0.680408861627117	0.928565804681874	0.691362127369545	0.933335388434998	24.034058027625	20.873351934	5.373	0	1	1500	1000	15319,15329,15384,15564,16067,16219,16294,16314,16426,16714,17562	GFP-male-A1GFP-male-A2GFP-male-A3ONT_3-6_male	1	22.0,46.0,31.0,0.0	1500	1500	1	2(E)
1998	4	53,101,31,0	185	22	LOC101896481	NA	10100000000000100352	1.0001000011e+20	1.01100011111111e+20	0.184304530025632	0.17820492614613	0.468689406975608	0.4961956066005	0.132968078932596	0.888165700777728	0.132697751079864	0.886750872324414	19.1549041302148	32.278613818	31.145	0.5	0.5	1500	1000	21925,21991,22177,22192,22477,22547,22610,26435,26519,26568,26924,26957,27200,27230,27352,27464,29669,30053,49932,49973,49980,50052	GFP-male-A1GFP-male-A2GFP-male-A3ONT_3-6_male	1	53.0,101.0,31.0,0.0	1500	1500	1	2(E)
1999	4	942,1294,1375,0	3611	7	LOC101895798	NA	1000	1	1001	0.999793222323821	0.999934537597653	0.78623534557361	0.772485038323526	0.532138034166855	0.999992251894594	0.535417480777218	0.999996165058409	19.0213384327948	389.463615423	161.566	0	1	1500	1000	6125,6224,6284,6362,6398,7143,7282	GFP-male-A1GFP-male-A2GFP-male-A3ONT_3-6_male	1	942.0,1294.0,1375.0,0.0	1500	1500	1	2(E)
2001	4	36,59,52,0	147	5	LOC101891255	NA	0	1101	1101	0.0880750461677276	0.0822317987137408	0.0847566946238256	0.0880750461677277	0.0498143730211704	0.14325706882614	0.0476853048368485	0.137942929515671	222.837494785017	25.896752548	1.075	1	0	1500	1000	28521,31090,31093,31288,31292	GFP-male-A1GFP-male-A2GFP-male-A3ONT_3-6_male	1	36.0,59.0,52.0,0.0	1500	1500	1	2(E)
2003	4	18,79,33,0	130	9	LOC101891729	NA	1000	1010101	1010100	0.0843285389067827	0.0835903873692585	0.0962153027413882	0.288228833411335	0.0419474610726288	0.933850246875178	0.0346622987649814	0.925009628097654	19.1015297632929	22.877174366	38.461	0.75	0.25	1500	1000	46441,48020,48497,48538,48722,49100,49857,50394,50411	GFP-male-A1GFP-male-A2GFP-male-A3ONT_3-6_male	1	18.0,79.0,33.0,0.0	1500	1500	1	2(E)
2004	4	3,5,8,0	16	3	LOC101891083	NA	0	11	11	0.892593990000372	0.91833379839203	0.899816961347197	0.885712779710302	0.704235633569391	0.989048701028501	0.729276313699512	0.995590532053955	100.763280678358	16.055957912	1.15	0	1	2000	1000	25184,26285,26289	GFP-male-A1GFP-male-A2GFP-male-A3ONT_3-6_male	1	3.0,5.0,8.0,0.0	2000	2000	1	2(E)
2008	4	1,3,7,0	11	8	LOC101894552	NA	1110111	111111	1111111	0.928460850369113	0.938878761055645	0.602495257214749	0.500411869809854	0.00457531183742877	0.990555449891462	0.000545349258834278	0.985529194217388	39.7087321204025	15.749887688	17.264	0.494	0.506	2000	1000	143972,144113,144453,144462,144525,144760,147490,147496	GFP-male-A1GFP-male-A2GFP-male-A3ONT_3-6_male	1	1.0,3.0,7.0,0.0	2000	2000	1	2(E)
2011	4	7,4,2,0	13	4	LOC101889107	NA	1	111	11	0.817598999930712	0.838514289849433	0.8263414381749	0.810698497944163	0.585292102503463	0.948539148643502	0.617774783071149	0.961966658596205	45.0089297003158	13.293525795	1.088	0.005	0.995	1500	1000	234490,249930,249965,250737	GFP-male-A1GFP-male-A2GFP-male-A3ONT_3-6_male	1	7.0,4.0,2.0,0.0	1500	1500	1	2(E)
2014	4	7,5,28,0	40	8	LOC101888748	NA	1e+07	1111111	1111111	0.258227957524053	0.23520820142131	0.277061443704856	0.307333312337717	0.137221924795884	0.694951533451937	0.117449858974716	0.656986083972974	26.9898376494376	16.318267455	3.044	0.9035	0.0965	1500	1000	70688,70762,72215,72227,72275,72284,73197,73204	GFP-male-A1GFP-male-A2GFP-male-A3ONT_3-6_male	1	7.0,5.0,28.0,0.0	1500	1500	1	2(E)
2016	4	2,4,208,0	214	27	LOC101891327	NA	1.11111110011111e+26	1.00000111100101e+23	1.01110111101101e+23	0.90580123419498	0.915960766734443	0.827645793057861	0.722583682665742	0.252186390929282	0.949982446368667	0.25807780019906	0.954418560162296	342.282908818504	206.599871291	25.112	0.25	0.75	9500	1000	562725,562870,562872,563034,563077,563160,563197,563234,563301,569005,569390,569414,569652,569850,569852,569895,578986,579037,579046,579322,588364,588621,588731,588770,589028,589136,594060	GFP-male-A1GFP-male-A2GFP-male-A3ONT_3-6_male	1	2.0,4.0,208.0,0.0	9500	9500	1	2(E)
2019	4	44,76,147,0	267	22	LOC101897638	NA	1.01100000001e+21	1.00110111001001e+20	1.00110011001001e+20	0.22721477841221	0.241593593056275	0.227028682254474	0.219657922726937	0.117114627140335	0.311250564715516	0.120783484689146	0.313851964471863	25.4036691515411	42.975056026	4.744	1	0	1500	1000	60679,60932,61352,61355,61976,61994,62147,62391,62412,62484,62632,62692,62821,63483,63525,63543,63686,63707,65470,65566,68779,68893	GFP-male-A1GFP-male-A2GFP-male-A3ONT_3-6_male	1	44.0,76.0,147.0,0.0	1500	1500	1	2(E)
2020	4	123,266,117,0	506	7	LOC101897469	NA	1010	10	10	0.714352067350408	0.714957881714051	0.722165618615275	0.753103910062221	0.435623919078577	0.94211448572932	0.467950492904608	0.954173870024254	367.694478054977	360.262547185	13.063	0.0528333333333333	0.947166666666667	10000	1000	43662,43725,44076,44082,44517,44575,48688	GFP-male-A1GFP-male-A2GFP-male-A3ONT_3-6_male	1	123.0,266.0,117.0,0.0	10000	10000	1	2(E)
2022	4	8,14,10,0	32	4	LOC101900853	NA	10	10	10	0.860887546753329	0.880471896413094	0.861718592206242	0.857427839141525	0.729636158735605	0.953063870653116	0.75610909502072	0.975457214065542	80.450393713593	14.561154275	1.088	0	1	1500	1000	93755,93971,94770,96446	GFP-male-A1GFP-male-A2GFP-male-A3ONT_3-6_male	1	8.0,14.0,10.0,0.0	1500	1500	1	2(E)
2023	4	4,18,8,0	30	26	LOC101901365	NA	1.0011e+24	1.11111111111011e+24	1.11111100111101e+24	0.950346656671463	0.963774660773057	0.920192912720344	0.782417419661866	0.0781738878443478	0.990270101779427	0.100238026913506	0.997560463889385	366.121062959053	65.502551242	11.095	0.180916666666667	0.819083333333333	10000	1000	151676,154151,154265,155060,155686,155689,156069,156103,156338,156361,156481,156664,156793,156858,156895,156910,156943,157105,157139,157447,157464,160801,161010,161318,161617,161638	GFP-male-A1GFP-male-A2GFP-male-A3ONT_3-6_male	1	4.0,18.0,8.0,0.0	10000	10000	1	2(E)
2024	4	6,16,15,0	37	25	LOC101900500	NA	110011111101100112	1.1110111011111e+22	1.11111111011111e+23	0.904389892562717	0.875011993933551	0.863206686459118	0.855365594857013	0.701818331045636	0.965699805905431	0.718636054872603	0.978990473913952	213.497079723491	30.059846608	1.142	0	1	3500	1000	36253,36494,36822,36840,38526,38547,38580,38811,38862,39261,39332,39387,39544,39658,39676,39699,39755,39786,40143,40668,41004,41150,41596,41608,41752	GFP-male-A1GFP-male-A2GFP-male-A3ONT_3-6_male	1	6.0,16.0,15.0,0.0	3500	3500	1	2(E)
2025	4	24,19,125,0	168	5	LOC109612846	NA	10000	10	10	0.144813522496983	0.139612036187449	0.153581035393101	0.157785615083323	0.0942294649542697	0.241404200723278	0.0895141963522723	0.235175320620265	915.483590362797	152.363455293	2.065	1	0	10000	1000	63686,63707,64013,64680,64697	GFP-male-A1GFP-male-A2GFP-male-A3ONT_3-6_male	1	24.0,19.0,125.0,0.0	10000	10000	1	2(E)
2026	4	49,41,42,0	132	4	LOC101901025	NA	1100	0	100	0.742640689104253	0.206345401648753	0.472226592115212	0.474317381462987	0.152943325623104	0.80367836432586	0.158315241074078	0.80833446773724	19.3158223091997	21.925718671	21.56	0.5	0.5	1500	1000	96574,115319,115406,115542	GFP-male-A1GFP-male-A2GFP-male-A3ONT_3-6_male	1	49.0,41.0,42.0,0.0	1500	1500	1	2(E)
2027	4	56,97,65,0	218	16	LOC101898438	NA	1.00000111e+15	101000000000001	10001111100001	0.83509840121839	0.121734694605176	0.493919477924743	0.49250260676088	0.0736077330589082	0.912810245552033	0.0730873219209164	0.911881623213027	19.0791328281259	32.586586251	45.87	0.5	0.5	1500	1000	82332,82353,82504,82507,83195,83325,86030,86171,86180,88318,88324,88390,88645,88856,89012,89255	GFP-male-A1GFP-male-A2GFP-male-A3ONT_3-6_male	1	56.0,97.0,65.0,0.0	1500	1500	1	2(E)
2028	4	167,228,160,0	555	10	LOC101901198	NA	1000001000	0	1101	0.926001448476914	0.926083893567217	0.517712051117152	0.506566404972615	0.0599548975609265	0.943734635072789	0.0600565647037336	0.943798418482117	359.278564863834	369.746547344	100.049	0.5	0.5	10000	1000	119861,120234,138256,138261,141271,141511,142422,142797,147747,150954	GFP-male-A1GFP-male-A2GFP-male-A3ONT_3-6_male	1	167.0,228.0,160.0,0.0	10000	10000	1	2(E)
2029	4	77,255,68,0	400	7	LOC101897112	NA	110100	111101	111101	0.93120148685225	0.931865303011365	0.926264510022423	0.713222182312561	0.0443538334161778	0.952781928831554	0.0447475489695038	0.953049971454677	359.37948030572	269.766543883	84.133	0.25	0.75	10000	1000	5452,5501,24953,25083,25205,25286,25571	GFP-male-A1GFP-male-A2GFP-male-A3ONT_3-6_male	1	77.0,255.0,68.0,0.0	10000	10000	1	2(E)
2030	4	27,52,55,0	134	4	LOC101900676	NA	1010	101	101	0.289866065802132	0.289362438309908	0.289410406029882	0.290792320663935	0.216128022790045	0.373252702574914	0.217518324189408	0.374247086377908	257.67628072973	22.225784693	1.024	1	0	1500	1000	75002,76460,78448,79365	GFP-male-A1GFP-male-A2GFP-male-A3ONT_3-6_male	1	27.0,52.0,55.0,0.0	1500	1500	1	2(E)
2031	4	4,8,7,0	19	13	LOC101891014	NA	1.101e+10	111100000001	111100000111	0.0262302370014582	0.0271339995817113	0.0399952755652619	0.261212006217735	0.00129824884327196	0.981689083675277	0.000640433691596671	0.975658762561647	19.0706321453632	14.043160911	35.8	0.75	0.25	1500	1000	195482,195512,195580,195599,195856,196477,196858,196870,197047,197101,230724,230735,230884	GFP-male-A1GFP-male-A2GFP-male-A3ONT_3-6_male	1	4.0,8.0,7.0,0.0	1500	1500	1	2(E)
2032	4	4,8,3,0	15	13	LOC101887234	NA	1100000100111	1100010000	1011010000	0.157640854047006	0.205597367317727	0.279579264817111	0.332301282721744	0.0515812074749761	0.789178174451275	0.0339122695435592	0.755537987713192	115.962583544399	21.443986346	1.103	0.794625	0.205375	3000	1000	150960,150964,151304,151325,154419,154895,154896,155057,155363,155513,156052,156066,156642	GFP-male-A1GFP-male-A2GFP-male-A3ONT_3-6_male	1	4.0,8.0,3.0,0.0	3000	3000	1	2(E)
2033	4	8,15,30,0	53	4	LOC105261950	NA	0	100	100	0.833190611740313	0.853500871539678	0.838459845291726	0.833190611740314	0.710222864002192	0.918630694839786	0.722597942180295	0.922186762913664	81.6451638324981	16.279909698	1.029	0	1	1500	1000	103342,103463,103465,103632	GFP-male-A1GFP-male-A2GFP-male-A3ONT_3-6_male	1	8.0,15.0,30.0,0.0	1500	1500	1	2(E)
2034	4	29,94,63,0	186	28	LOC101901532	NA	1.0011000100001e+27	1.1001100111e+26	1.10011101111e+26	0.341518622859655	0.370216809893907	0.408311545550181	0.460816636148811	0.300603045559274	0.676455314523628	0.299926223259432	0.675662138016843	413.297266442939	195.518493342	1.27	0.635972222222222	0.364027777777778	10000	1000	57465,72456,72624,72771,72774,73011,73017,73191,73380,73644,73770,73786,73878,74228,74259,74604,74778,75036,75107,75110,75336,75556,92802,92994,93039,93465,93672,93940	GFP-male-A1GFP-male-A2GFP-male-A3ONT_3-6_male	1	29.0,94.0,63.0,0.0	10000	10000	1	2(E)
2035	4	17,42,15,0	74	5	LOC101900678	NA	1111	1111	1111	0.81416585086063	0.828318113091908	0.81690545653067	0.812800911780664	0.722891217827648	0.889909860986844	0.722749679186244	0.889887392514265	163.240591884484	17.039456564	1.045	0	1	1500	1000	101948,102085,102292,102351,102356	GFP-male-A1GFP-male-A2GFP-male-A3ONT_3-6_male	1	17.0,42.0,15.0,0.0	1500	1500	1	2(E)
2037	4	25,71,55,0	151	3	LOC101901029	NA	0	11	11	0.388260178669013	0.380768966353177	0.389122089306731	0.392035514388443	0.313070697375026	0.482335406490676	0.305042026412791	0.470308296658852	335.712661528028	23.456220023	1.025	0.9805	0.0195	1500	1000	124467,124503,124686	GFP-male-A1GFP-male-A2GFP-male-A3ONT_3-6_male	1	25.0,71.0,55.0,0.0	1500	1500	1	2(E)
2038	4	13,6,19,0	38	2	LOC101901700	NA	0	0	0	0.929635716847282	0.950125564607106	0.938801134920361	0.929635716847281	0.838868713198446	0.975564124586208	0.855008302709053	0.980769900076089	63.2396222123367	14.360332918	1.226	0	1	1500	1000	104028,104379	GFP-male-A1GFP-male-A2GFP-male-A3ONT_3-6_male	1	13.0,6.0,19.0,0.0	1500	1500	1	2(E)
2039	4	82,121,92,0	295	12	LOC101900856	NA	0	10010	10000	0.630265112198394	0.624452103950345	0.62525279406667	0.624963718376	0.565095841934186	0.681612014114591	0.563500118617703	0.679378790432063	363.681918435223	39.105399921	1.03	0	1	1500	1000	108069,109303,109733,109740,110287,110288,110421,110489,110627,110709,111806,111913	GFP-male-A1GFP-male-A2GFP-male-A3ONT_3-6_male	1	82.0,121.0,92.0,0.0	1500	1500	1	2(E)
2040	4	12,38,27,0	77	18	LOC101898988	NA	10111000	1001101100001001	1001101100001111	0.189531974365941	0.174866244213534	0.207483865423557	0.3437739785269	0.0904776552108972	0.871958864631138	0.0837384593172806	0.862993430593963	39.8862211291158	24.096546738	17.73	0.75	0.25	2000	1000	149043,149044,149595,150290,150309,150831,151028,151125,486460,486463,492995,496074,496285,496378,496551,496843,496858,497116	GFP-male-A1GFP-male-A2GFP-male-A3ONT_3-6_male	1	12.0,38.0,27.0,0.0	2000	2000	1	2(E)
2045	4	57,118,97,0	272	6	LOC101901351	NA	0	10001	1	0.362544257185512	0.366094069927233	0.477339282064879	0.490025370308477	0.321721957347536	0.661970413566955	0.319839839394481	0.658419212554722	20.0270662532146	33.701073863	11.97	0.5	0.5	1500	1000	150605,150759,151108,151699,152165,161356	GFP-male-A1GFP-male-A2GFP-male-A3ONT_3-6_male	1	57.0,118.0,97.0,0.0	1500	1500	1	2(E)
2050	4	7,36,12,0	55	3	LOC101900830	NA	0	1	1	0.461116626236486	0.493996381352765	0.488754239639752	0.489325226599905	0.362365234526573	0.631358557527048	0.360068652675705	0.626637844124982	172.835887108022	15.955309165	1.01	0.571	0.429	1500	1000	76209,76757,80829	GFP-male-A1GFP-male-A2GFP-male-A3ONT_3-6_male	1	7.0,36.0,12.0,0.0	1500	1500	1	2(E)
2051	4	58,177,183,0	418	3	LOC101887782	NA	0	0	0	0.601252408924544	0.598133469641101	0.601084770012922	0.601252408924545	0.555398019317004	0.648160777006569	0.554804863523298	0.646825674494544	500	44.920273474	1.007	0	1	1500	1000	146217,146526,146772	GFP-male-A1GFP-male-A2GFP-male-A3ONT_3-6_male	1	58.0,177.0,183.0,0.0	1500	1500	1	2(E)
2052	4	28,56,33,0	117	10	LOC101901003	NA	0	1101	111101	0.418628494305917	0.470284018311479	0.469240817602607	0.470139665857778	0.357434829705695	0.588396245933635	0.356482378830377	0.587044824206826	81.2821563361734	23.409611318	1.436	0.69	0.31	1500	1000	84731,84742,84985,85014,85142,85144,135617,135841,136509,139371	GFP-male-A1GFP-male-A2GFP-male-A3ONT_3-6_male	1	28.0,56.0,33.0,0.0	1500	1500	1	2(E)
2054	4	6,16,6,0	28	10	LOC101893914	NA	1000000100	100010011	100010010	0.178005327468206	0.191603389015505	0.229127171974609	0.253761549537893	0.0853220551576204	0.543885270551571	0.065175577438346	0.497097029875332	68.3116107367268	14.529427331	1.087	0.9555	0.0445	1500	1000	391681,391936,392028,392356,392428,392551,392829,393429,398578,398583	GFP-male-A1GFP-male-A2GFP-male-A3ONT_3-6_male	1	6.0,16.0,6.0,0.0	1500	1500	1	2(E)
2056	4	1,5,6,0	12	10	LOC101891745	NA	0	100000110	110	0.182039519360666	0.225217254596385	0.408518248505585	0.451262590784972	0.0450819766398343	0.89200758753674	0.0261909355634518	0.86563226901755	48.9016236057506	16.019730462	1.114	0.576	0.424	2000	1000	349697,349871,350248,363161,363452,363500,368565,368664,368685,368701	GFP-male-A1GFP-male-A2GFP-male-A3ONT_3-6_male	1	1.0,5.0,6.0,0.0	2000	2000	1	2(E)
2058	4	48,70,45,0	163	7	LOC101890644	NA	0	10000	10000	0.663180835170045	0.66672686318147	0.666300290330187	0.664128794233555	0.583799100481251	0.734261774525392	0.591545162715358	0.738790675412692	363.770623235419	26.040056225	1.034	0	1	1500	1000	111204,111278,122238,141357,142049,144402,144418	GFP-male-A1GFP-male-A2GFP-male-A3ONT_3-6_male	1	48.0,70.0,45.0,0.0	1500	1500	1	2(E)
2060	4	116,185,131,0	432	8	LOC101891917	NA	1.1e+07	0	111111	0.336414720076487	0.33478191246671	0.486288843878726	0.496216992745892	0.298891670391305	0.6954967222628	0.301247329707028	0.697028352586048	19.3849054852772	48.691577661	19.831	0.5	0.5	1500	1000	439548,440674,440781,441316,441463,441676,441766,441885	GFP-male-A1GFP-male-A2GFP-male-A3ONT_3-6_male	1	116.0,185.0,131.0,0.0	1500	1500	1	2(E)
2061	4	13,80,19,0	112	11	LOC101891448	NA	110000	1001000111	1001000110	0.336058098955134	0.337072741593819	0.37757742756353	0.453725058344635	0.275469527762847	0.716986147358984	0.270328056715096	0.710017390575784	22.055509531922	22.525934199	5.34	0.6375	0.3625	1500	1000	281578,282001,282015,283007,283044,283948,283984,284089,284650,286784,287462	GFP-male-A1GFP-male-A2GFP-male-A3ONT_3-6_male	1	13.0,80.0,19.0,0.0	1500	1500	1	2(E)
2062	4	6,16,9,0	31	16	LOC101893578	NA	100000111110000	11000001111	11000001110	0.176926589185426	0.17497813076865	0.206231569486455	0.34098636021353	0.088983213902936	0.881786150607501	0.0978385815249562	0.889421697552042	19.9753013056778	15.621568076	11.299	0.75	0.25	1500	1000	297632,297828,297946,298005,298593,298805,298814,298847,298859,301186,301867,301918,304244,304254,305433,308890	GFP-male-A1GFP-male-A2GFP-male-A3ONT_3-6_male	1	6.0,16.0,9.0,0.0	1500	1500	1	2(E)
2063	4	26,32,30,0	88	4	LOC101894088	NA	0	1	1	0.543378645454281	0.525618260750272	0.52666906711829	0.526121367492118	0.40851945988975	0.636825930952487	0.407205317551454	0.635778128882503	332.346429257282	19.752750075	1.022	0.318	0.682	1500	1000	446396,446414,446432,446904	GFP-male-A1GFP-male-A2GFP-male-A3ONT_3-6_male	1	26.0,32.0,30.0,0.0	1500	1500	1	2(E)
2065	4	149,314,193,0	656	5	LOC101892607	NA	0	110	110	0.236084693225963	0.236042618056814	0.242239433964827	0.374830921212211	0.208766463166892	0.80932680863727	0.206916684606392	0.806874872032867	19.0853876788824	63.317101792	43.614	0.75	0.25	1500	1000	449752,449974,450434,450566,455447	GFP-male-A1GFP-male-A2GFP-male-A3ONT_3-6_male	1	149.0,314.0,193.0,0.0	1500	1500	1	2(E)
2066	4	10,49,13,0	72	8	LOC101891046	NA	1000	0	10110	0.798521248387662	0.796457874600331	0.570247734566073	0.547758484377009	0.22053720881679	0.873651444455758	0.216865252727447	0.868079508356153	19.7627316970693	18.46529876	13.758	0.497	0.503	1500	1000	215768,232531,232532,232899,232981,264249,264349,264361	GFP-male-A1GFP-male-A2GFP-male-A3ONT_3-6_male	1	10.0,49.0,13.0,0.0	1500	1500	1	2(E)
2067	4	23,93,56,0	172	40	LOC101890185	NA	1.000000000001e+38	1.10100111111101e+36	1.0001000110011e+37	0.31066417855183	0.33203476037286	0.424544744215393	0.491622449878613	0.258677541591121	0.745819608181863	0.256518674105521	0.742884991569611	379.75617090138	198.644499268	4.222	0.535111111111111	0.464888888888889	10000	1000	2938,2992,3308,3432,3444,71644,72278,72301,72503,75246,80061,80067,80115,83054,83180,91972,92035,92089,93593,93674,93878,93881,93926,93929,94070,94118,94178,94214,94598,94667,94733,94847,95171,95495,95922,95949,95978,96024,96037,96199	GFP-male-A1GFP-male-A2GFP-male-A3ONT_3-6_male	1	23.0,93.0,56.0,0.0	10000	10000	1	2(E)
2068	4	23,47,38,0	108	7	LOC101887346	NA	1110110	110110	110110	0.319078579139368	0.309649797205422	0.316216730916982	0.369715702394265	0.136591372579617	0.712751082662622	0.136199985557707	0.711850828960677	20.0232006914234	21.009503951	11.717	0.75	0.25	1500	1000	110527,111376,111465,111639,114415,114443,114806	GFP-male-A1GFP-male-A2GFP-male-A3ONT_3-6_male	1	23.0,47.0,38.0,0.0	1500	1500	1	2(E)
2069	4	13,31,18,0	62	4	LOC101888083	NA	110	11	11	0.0333521284747759	0.0173121726495071	0.0275157223931901	0.0333521284747758	0.0066502013549081	0.106878310779154	0.00360514500581406	0.0821656016424085	65.7299917189069	16.293859796	1.103	1	0	1500	1000	126260,126368,126940,128315	GFP-male-A1GFP-male-A2GFP-male-A3ONT_3-6_male	1	13.0,31.0,18.0,0.0	1500	1500	1	2(E)
2071	4	272,433,248,0	953	4	LOC101901642	NA	101	101	101	0.914408266614371	0.914538390087016	0.910766027417948	0.707720217419671	0.0761242627674456	0.930376288335041	0.0769902786678296	0.931141356630633	359.238451421565	603.503341177	109.095	0.25	0.75	10000	1000	86971,87745,88567,89125	GFP-male-A1GFP-male-A2GFP-male-A3ONT_3-6_male	1	272.0,433.0,248.0,0.0	10000	10000	1	2(E)
2072	4	5,21,11,0	37	8	LOC101887912	NA	10000001	1101110	1101110	0.052422189111425	0.0245610567265487	0.0443706627927329	0.0544570875338861	0.00930559982975043	0.151443412345023	0.00616161195365576	0.135104340205642	80.2939729094599	15.788794571	1.105	1	0	1500	1000	115515,115518,115572,115761,115977,116000,116121,116701	GFP-male-A1GFP-male-A2GFP-male-A3ONT_3-6_male	1	5.0,21.0,11.0,0.0	1500	1500	1	2(E)
2074	4	32,73,49,0	154	9	LOC101890904	NA	111111111	1e+06	1e+06	0.00648309958469785	0.00618341789182994	0.00709113674573555	0.224548580277909	0.000209107660812746	0.910607512154956	6.58859398819284e-06	0.900661711963077	219.266950267624	85.986527366	162.94	0.75	0.25	6500	1000	58773,59201,59341,59361,59416,59456,59590,59626,59869	GFP-male-A1GFP-male-A2GFP-male-A3ONT_3-6_male	1	32.0,73.0,49.0,0.0	6500	6500	1	2(E)
2075	4	85,19,76,0	180	3	LOC101890728	NA	1	1	1	0.867623650636254	0.870425675187046	0.858147484353204	0.718369772717375	0.229226822604356	0.910371933550092	0.236892281183255	0.915761685266525	362.695968233469	136.78952407	27.198	0.25	0.75	10000	1000	49401,49403,53472	GFP-male-A1GFP-male-A2GFP-male-A3ONT_3-6_male	1	85.0,19.0,76.0,0.0	10000	10000	1	2(E)
2076	4	64,164,83,0	311	24	LOC101891252	NA	1.10111111111111e+23	110000000001100000	1.0000001111e+22	0.170047229724012	0.160964593482846	0.469381200459918	0.497009070970632	0.0906323411226923	0.918670113459283	0.0911774966656075	0.919031847634821	259.901182668191	228.906817608	41.512	0.5	0.5	7500	1000	77778,78116,78207,78468,78481,78856,78931,78956,81149,81185,81190,81236,82092,82245,82353,82362,82398,82592,82600,82916,82918,83510,83552,89622	GFP-male-A1GFP-male-A2GFP-male-A3ONT_3-6_male	1	64.0,164.0,83.0,0.0	7500	7500	1	2(E)
2079	4	16,131,93,0	240	17	LOC101895565	NA	11100111111111112	1e+13	1.0001e+13	0.00247305295918188	0.00424311353111706	0.407330471326714	0.454717643390967	0.000276413980071698	0.952250831157886	0.000119983373934645	0.947699156092804	19.0234284241177	32.554333127	155.31	0.5	0.5	1500	1000	118345,118356,118400,118712,118723,118782,119250,119322,119323,119379,119436,119619,119956,119961,120360,120519,120649	GFP-male-A1GFP-male-A2GFP-male-A3ONT_3-6_male	1	16.0,131.0,93.0,0.0	1500	1500	1	2(E)
2080	4	7,17,3,0	27	5	LOC101895919	NA	10010	1100	1100	0.0461814558927551	0.0150271384297615	0.0336442152273886	0.0459810857121408	0.00500861317821288	0.143122286329277	0.00177639309129218	0.124952637163349	33.3684786718645	14.545651886	1.112	1	0	1500	1000	5662,5689,5701,5764,6339	GFP-male-A1GFP-male-A2GFP-male-A3ONT_3-6_male	1	7.0,17.0,3.0,0.0	1500	1500	1	2(E)
2081	4	219,557,405,0	1181	25	LOC101895264	NA	1.11100111110011e+23	1.10001000011e+22	1.10001000011e+22	0.133463521940878	0.111730916050715	0.119395846070287	0.310035923092814	0.0230367112949219	0.977200697037251	0.023246754093677	0.977227813548252	19.0170036338506	146.150429572	161.596	0.75	0.25	1500	1000	93704,97783,97994,98088,98132,98280,98282,98629,98632,98675,98803,98815,98877,99578,100013,100431,100609,100624,100726,100870,101015,101102,101117,101322,101441	GFP-male-A1GFP-male-A2GFP-male-A3ONT_3-6_male	1	219.0,557.0,405.0,0.0	1500	1500	1	2(E)
2082	4	12,53,33,0	98	6	LOC101896087	NA	1100	1100	1100	0.989437378004818	0.992136977217369	0.901614890086724	0.888175500056469	0.715081740331378	0.999301799818204	0.73342037278215	0.999991874864511	387.384341083154	100.666860174	12.534	0	1	10000	1000	17797,17803,18210,18249,18393,18396	GFP-male-A1GFP-male-A2GFP-male-A3ONT_3-6_male	1	12.0,53.0,33.0,0.0	10000	10000	1	2(E)
2083	4	340,524,497,0	1361	13	LOC101896775	NA	1101111001000	1e+09	101100001011	0.687961614676797	0.0401409013006294	0.372873650709553	0.441688206228371	0.00066902515469221	0.999134430029368	0.000549904577423782	0.998859740931756	19.0161704523387	135.574105192	263.327	0.5	0.5	1500	1000	105755,105776,105844,105877,105894,106023,106074,107088,107268,107367,107817,108072,108084	GFP-male-A1GFP-male-A2GFP-male-A3ONT_3-6_male	1	340.0,524.0,497.0,0.0	1500	1500	1	2(E)
2084	4	118,205,228,0	551	6	LOC101894930	NA	101000	0	1000	0.97841064095965	0.978483830969345	0.79783221908359	0.51269766645167	0.000622253866292601	0.987626135066845	0.00016661859970056	0.985970359584348	359.224082937351	353.858071762	44.686	0.462	0.538	10000	1000	90674,90786,90795,90915,91023,91044	GFP-male-A1GFP-male-A2GFP-male-A3ONT_3-6_male	1	118.0,205.0,228.0,0.0	10000	10000	1	2(E)
2086	4	11,4,15,0	30	12	LOC101894765	NA	100001110111	1e+08	1e+08	0.0294365791575246	0.0432378080673703	0.0628044669378349	0.244938149857969	0.0026132474736492	0.8951303626294	0.000818594279092119	0.872105047234737	19.2462325428498	15.312978298	26.416	0.75	0.25	1500	1000	79551,79959,79965,80334,80343,80409,80415,80886,80958,80988,81042,81179	GFP-male-A1GFP-male-A2GFP-male-A3ONT_3-6_male	1	11.0,4.0,15.0,0.0	1500	1500	1	2(E)
2087	4	249,510,352,0	1111	18	LOC101894607	NA	11011111001101110	10000111000101010	10000111000101110	0.886082734180983	0.886657873079741	0.886710067537099	0.893183724247357	0.785695777847969	0.999673562326598	0.790566282558733	0.999878049821236	19.3681099231786	125.488790717	23.602	0	1	1500	1000	29713,30027,30146,31371,31532,31547,31826,31868,32365,33018,33028,33098,33740,34319,34769,38004,38041,38074	GFP-male-A1GFP-male-A2GFP-male-A3ONT_3-6_male	1	249.0,510.0,352.0,0.0	1500	1500	1	2(E)
2088	4	388,629,630,0	1647	13	LOC101894445	NA	1111101111011	1101111111	111101111111	0.998147076503749	0.995657937651438	0.994734184992567	0.74681734751201	7.36328238807404e-05	0.999483851467237	4.37931808395297e-06	0.999324444797763	359.013389274409	1038.696510842	1227.391	0.25	0.75	10000	1000	24982,25030,25040,25159,25387,25549,25573,26025,26034,26121,26250,26252,26306	GFP-male-A1GFP-male-A2GFP-male-A3ONT_3-6_male	1	388.0,629.0,630.0,0.0	10000	10000	1	2(E)
2089	4	60,149,169,0	378	19	LOC101895741	NA	1110111111111111040	1e+15	110000000000111	0.0894588119164355	0.300269218473216	0.300046440790907	0.345455796311726	0.0731592089944744	0.718580362881902	0.0683254213996194	0.71318971292333	19.194762855029	55.445931948	29.188	0.75	0.25	1500	1000	132593,132600,132954,133158,133200,133207,133368,133377,133404,133749,133752,133791,133809,133857,133908,133974,134592,134595,134773	GFP-male-A1GFP-male-A2GFP-male-A3ONT_3-6_male	1	60.0,149.0,169.0,0.0	1500	1500	1	2(E)
2090	4	55,110,89,0	254	7	LOC101896592	NA	1110001	110000	111110	0.176066444211572	0.942402498144333	0.572461919886308	0.559028908777275	0.138008032216145	0.964272223539785	0.142331070164326	0.96717297545602	359.939168000133	190.643281378	57.049	0.5	0.5	10000	1000	87915,88312,88321,89305,89500,89846,90674	GFP-male-A1GFP-male-A2GFP-male-A3ONT_3-6_male	1	55.0,110.0,89.0,0.0	10000	10000	1	2(E)
2091	4	30,42,40,0	112	8	LOC101896243	NA	11111100	0	0	0.00884053591961877	0.00846148159511473	0.116816729775174	0.254393709252857	0.000503925103226589	0.754997077726075	2.62466553187727e-05	0.73710867081757	362.993560490269	110.899715152	34.77	0.75	0.25	10000	1000	41574,41721,41976,42476,42480,42721,42774,42798	GFP-male-A1GFP-male-A2GFP-male-A3ONT_3-6_male	1	30.0,42.0,40.0,0.0	10000	10000	1	2(E)
2092	4	5,11,2,0	18	6	LOC101899261	NA	100001	0	1000	0.0397268920889491	0.0356574989592991	0.399871517480598	0.43398023279585	0.00290919435887601	0.956947434223353	0.00105325574272943	0.941202955797881	19.4915460783896	13.315762173	17.626	0.5	0.5	1500	1000	9900,10038,10042,10854,10881,21609	GFP-male-A1GFP-male-A2GFP-male-A3ONT_3-6_male	1	5.0,11.0,2.0,0.0	1500	1500	1	2(E)
2097	4	48,20,31,0	99	2	LOC101901278	NA	0	0	0	0.64674554533211	0.65260434681181	0.642903627834651	0.602323721380019	0.0498679852465638	0.751712705936485	0.0487841242085868	0.750339683915281	402.055770532204	107.09141164	3.705	0.0830277777777778	0.916972222222222	10000	1000	54681,54706	GFP-male-A1GFP-male-A2GFP-male-A3ONT_3-6_male	1	48.0,20.0,31.0,0.0	10000	10000	1	2(E)
2098	4	154,168,161,0	483	5	LOC101901111	NA	0	100	100	0.839840968873632	0.840266698332939	0.832657918908584	0.659500902871043	0.0993989976692333	0.870314436653769	0.100350565350491	0.87106766432191	360.011214926711	328.628672365	52.254	0.25	0.75	10000	1000	54681,54706,54756,55057,55063	GFP-male-A1GFP-male-A2GFP-male-A3ONT_3-6_male	1	154.0,168.0,161.0,0.0	10000	10000	1	2(E)
2099	4	51,88,43,0	182	3	LOC101900230	NA	0	1	1	0.838976513649691	0.838535588856157	0.839577183105291	0.838976513649691	0.780398083817782	0.895338055406026	0.783646481263338	0.897430440068125	195.12074356934	27.633368349	1.062	0	1	1500	1000	49208,49211,49259	GFP-male-A1GFP-male-A2GFP-male-A3ONT_3-6_male	1	51.0,88.0,43.0,0.0	1500	1500	1	2(E)
2101	4	813,1480,1184,0	3477	22	LOC101889692	NA	1.11111111101101e+20	1.11111001101111e+20	1.11111111101111e+20	0.999307690221605	0.999313651586339	0.965134172907818	0.959478529810756	0.911859269732328	0.999810665047942	0.913330791494717	0.999915802413946	19.1334234186278	417.522057572	49.31	0	1	1500	1000	205528,213740,213842,213928,214053,214106,214363,215425,215437,215506,215586,215622,215690,215835,215880,219287,219580,219641,219644,219823,219914,219942	GFP-male-A1GFP-male-A2GFP-male-A3ONT_3-6_male	1	813.0,1480.0,1184.0,0.0	1500	1500	1	2(E)
2102	4	179,170,351,0	700	5	LOC101889867	NA	1111	0	0	0.0186707620976586	0.998727115463493	0.520484984043855	0.50875790610024	0.010942950668352	0.999939482339484	0.0123248620183594	0.999997495465554	359.029853781981	388.425148934	481.755	0.5	0.5	10000	1000	26274,35635,35725,35805,35808	GFP-male-A1GFP-male-A2GFP-male-A3ONT_3-6_male	1	179.0,170.0,351.0,0.0	10000	10000	1	2(E)
2103	4	84,172,85,0	341	16	LOC101888091	NA	1.0000001e+15	1.11e+14	100000010	0.909849375262353	0.0896961304860282	0.444752552642208	0.473025182418558	0.0704416872932699	0.930056191650577	0.0697815451391184	0.929204585182162	360.563943207421	383.468867033	44.497	0.5	0.5	10000	1000	103523,103789,103896,103908,104094,104097,104191,104209,104230,104503,104551,104560,104587,104596,106042,106057	GFP-male-A1GFP-male-A2GFP-male-A3ONT_3-6_male	1	84.0,172.0,85.0,0.0	10000	10000	1	2(E)
2104	4	34,33,19,0	86	2	LOC101887591	NA	0	0	0	0.886138141050026	0.901411404578894	0.889941465185623	0.886138141050028	0.813122744510439	0.941851051907183	0.821006861086265	0.947945347168681	113.827563512336	17.955874699	1.106	0	1	1500	1000	98868,99183	GFP-male-A1GFP-male-A2GFP-male-A3ONT_3-6_male	1	34.0,33.0,19.0,0.0	1500	1500	1	2(E)
2105	4	5,12,14,0	31	6	LOC101887919	NA	10000	10	10	0.861061945437754	0.866776917220056	0.836575006671966	0.684704092882529	0.0849901707867857	0.949898320260352	0.0951417868114201	0.955469611279192	19.6811461554447	14.523321157	12.663	0.25	0.75	1500	1000	100599,100708,101971,101995,102079,102413	GFP-male-A1GFP-male-A2GFP-male-A3ONT_3-6_male	1	5.0,12.0,14.0,0.0	1500	1500	1	2(E)
2107	4	23,101,70,0	194	6	LOC101901709	NA	1e+05	11100	11100	0.209106575775229	0.205784601912001	0.208573761825594	0.209814581492334	0.159177549235505	0.270378171633499	0.160849738697456	0.271376081144385	500	27.771438209	1.02	1	0	1500	1000	94496,94750,94824,94865,94915,94933	GFP-male-A1GFP-male-A2GFP-male-A3ONT_3-6_male	1	23.0,101.0,70.0,0.0	1500	1500	1	2(E)
2114	4	48,108,65,0	221	4	CYP12A2	NA	1111	0	0	0.146302294319195	0.146970898056716	0.145964628731705	0.146302294319195	0.103438891156151	0.192777616537447	0.101779414298386	0.190940006901597	500	30.634807156	1.011	1	0	1500	1000	35607,35712,35718,36074	GFP-male-A1GFP-male-A2GFP-male-A3ONT_3-6_male	1	48.0,108.0,65.0,0.0	1500	1500	1	2(E)
2121	4	57,79,86,0	222	7	LOC101891274	NA	11111	111111	111111	0.838342166104378	0.840695390061872	0.82874313705124	0.669770785429955	0.132234675615669	0.880879831082271	0.135671506412674	0.883689682062819	361.501081766729	170.901403884	32.568	0.25	0.75	10000	1000	48038,48152,48369,48931,48952,49427,54413	GFP-male-A1GFP-male-A2GFP-male-A3ONT_3-6_male	1	57.0,79.0,86.0,0.0	10000	10000	1	2(E)
2122	4	87,151,132,0	370	27	LOC101890026	NA	1.11111110011111e+26	1.00010000000001e+22	1.00010000000001e+22	0.142026293187131	0.140362770799664	0.143641567318547	0.145066384783487	0.1092664466164	0.186267134097369	0.107509715637197	0.184313258349873	1055.89772665485	188.453045144	1.187	1	0	5500	1000	70413,70475,75078,75204,76007,92359,92766,92883,92901,93135,93201,93314,93366,93504,94200,94482,94602,94971,95544,302270,302314,302479,302491,302515,302704,303098,303105	GFP-male-A1GFP-male-A2GFP-male-A3ONT_3-6_male	1	87.0,151.0,132.0,0.0	5500	5500	1	2(E)
2123	4	11,23,11,0	45	11	LOC101891630	NA	111111110	0	0	0.111808934672901	0.103682991159318	0.128426402754223	0.272847777841914	0.037963821327777	0.845453901038921	0.0303524616123721	0.827962459071418	60.8974036319602	23.841765897	15.081	0.750333333333333	0.249666666666667	2500	1000	318475,318487,319258,319710,319723,319776,319792,319880,319886,320080,320195	GFP-male-A1GFP-male-A2GFP-male-A3ONT_3-6_male	1	11.0,23.0,11.0,0.0	2500	2500	1	2(E)
2124	4	22,48,24,0	94	7	LOC101892481	NA	1001111	110000	110000	0.0844998166114718	0.0858264536760138	0.102453241000247	0.295199529252242	0.0428938061389911	0.940464237845998	0.0398402513426667	0.936042116927324	361.064889249574	97.400047553	33.853	0.75	0.25	10000	1000	417718,433477,433479,433844,433905,453850,453934	GFP-male-A1GFP-male-A2GFP-male-A3ONT_3-6_male	1	22.0,48.0,24.0,0.0	10000	10000	1	2(E)
2125	4	89,106,118,0	313	4	LOC101890417	NA	1111	0	0	0.185917612009301	0.184594944525632	0.194944164545628	0.315734566711574	0.146665492711349	0.737510116891839	0.143399630677299	0.732848721549972	362.609895261784	218.156743105	27.573	0.75	0.25	10000	1000	321257,321360,324362,324426	GFP-male-A1GFP-male-A2GFP-male-A3ONT_3-6_male	1	89.0,106.0,118.0,0.0	10000	10000	1	2(E)
2128	4	0,13,3,0	16	6	LOC109612799	NA	10	1010	1010	0.889914146838243	0.933398461008796	0.910943904445268	0.894136030926872	0.702666545514578	0.989273887415318	0.745302956699061	0.999293341055683	98.3522932487585	16.546651971	1.064	0.00025	0.99975	2000	1000	204116,204140,204251,204259,204366,204418	GFP-male-A1GFP-male-A2GFP-male-A3ONT_3-6_male	1	0.0,13.0,3.0,0.0	2000	2000	1	2(E)
2132	4	2,7,6,0	15	5	LOC101890151	NA	10	100	100	0.12253814449081	0.0675729999966266	0.121862672704771	0.170388549764084	0.0295889917833516	0.704658670857375	0.0181784840896253	0.472377752110986	44.2730135675153	13.496977071	1.299	0.9565	0.0435	1500	1000	122666,122778,122789,123530,153838	GFP-male-A1GFP-male-A2GFP-male-A3ONT_3-6_male	1	2.0,7.0,6.0,0.0	1500	1500	1	2(E)
2133	4	2,11,4,0	17	5	LOC101890838	NA	11111	0	0	0.0462645189551243	0.00905761782454776	0.0274650505634931	0.0462645189551244	0.00195085733779417	0.186388663993012	0.00115629972125375	0.15705950760615	33.5473469321414	13.568460528	1.436	1	0	1500	1000	58718,58895,58919,59363,59389	GFP-male-A1GFP-male-A2GFP-male-A3ONT_3-6_male	1	2.0,11.0,4.0,0.0	1500	1500	1	2(E)
2136	4	5,29,12,0	46	15	LOC101893701	NA	101000110000	10000011000001	10000011000001	0.202060546181763	0.222233325987207	0.260845726722468	0.370167559012589	0.124281835223031	0.863690832641759	0.117597433964814	0.85603415843421	41.7550278036674	19.984404227	9.22	0.747	0.253	2000	1000	112832,112834,113044,113176,122566,123002,138536,138816,138819,148653,148671,148918,151675,151785,152467	GFP-male-A1GFP-male-A2GFP-male-A3ONT_3-6_male	1	5.0,29.0,12.0,0.0	2000	2000	1	2(E)
2137	4	24,28,14,0	66	3	LOC101893022	NA	0	0	0	0.426943855618272	0.428364749746611	0.493632856207673	0.496183243706366	0.329900554831454	0.655646018276542	0.329168244462208	0.654925007684085	170.24732902203	17.338405644	1.081	0.5245	0.4755	1500	1000	10271,14669,15067	GFP-male-A1GFP-male-A2GFP-male-A3ONT_3-6_male	1	24.0,28.0,14.0,0.0	1500	1500	1	2(E)
2138	4	3,14,14,0	31	12	LOC101894036	NA	1110111	110010000	1e+08	0.351213087681446	0.430275084299992	0.458279280256389	0.460299578301469	0.249027269305716	0.675561715225998	0.248820672605787	0.675472462474206	64.1238012386556	14.757679337	1.154	0.62	0.38	1500	1000	37349,37358,37400,37674,38020,38220,38259,38262,38358,38664,38854,40911	GFP-male-A1GFP-male-A2GFP-male-A3ONT_3-6_male	1	3.0,14.0,14.0,0.0	1500	1500	1	2(E)
2139	4	21,31,14,0	66	4	LOC101893533	NA	110	110	110	0.745434497742577	0.757499770742902	0.745825973551248	0.741996614790504	0.589926383506638	0.848237115934346	0.618066362818102	0.862498663448465	115.881758691153	18.11058897	1.088	0.002	0.998	1500	1000	27682,27724,27769,27772	GFP-male-A1GFP-male-A2GFP-male-A3ONT_3-6_male	1	21.0,31.0,14.0,0.0	1500	1500	1	2(E)
2143	4	6,98,70,0	174	9	LOC101889319	NA	111010000	0	1e+05	0.197713789879148	0.196552589385629	0.467853721309864	0.473038559828608	0.150014932665819	0.799881496658221	0.14851784149277	0.798098785161601	201.483503891985	91.799195229	24.495	0.5	0.5	6000	1000	25854,26156,26158,26480,26624,27242,27364,27382,15071	GFP-male-A1GFP-male-A2GFP-male-A3ONT_3-6_male	1	6.0,98.0,70.0,0.0	6000	6000	1	2(E)
2144	4	0,18,4,0	22	9	LOC101889602	NA	111101	11111111	11111111	0.84019052940676	0.860740012932328	0.842350149538755	0.833253521621406	0.67859778744717	0.949978077506146	0.694870012546283	0.965900753508854	67.7336874602807	14.343010508	1.013	0	1	1500	1000	34500,34782,34785,39665,40289,40319,40900,40924,42439	GFP-male-A1GFP-male-A2GFP-male-A3ONT_3-6_male	1	0.0,18.0,4.0,0.0	1500	1500	1	2(E)
2145	4	1091,2573,2416,0	6080	14	LOC101890771	NA	0	10110	1010010011001	0.239643478203645	0.764206237719195	0.738128317803092	0.624145889135661	0.232701388327379	0.788808669746026	0.232599772913145	0.788498691420258	19.0215372896269	1051.166818895	110.702	0.25	0.75	1500	1000	137049,137214,137226,205284,231837,231843,231915,231990,232044,235186,235613,236273,236288,236328	GFP-male-A1GFP-male-A2GFP-male-A3ONT_3-6_male	1	1091.0,2573.0,2416.0,0.0	1500	1500	1	2(E)
2146	4	26,212,12,0	250	5	LOC101891531	NA	10	1110	1110	0.972327559612208	0.977538283523251	0.973228663684171	0.971725623192404	0.948388547168137	0.988716940626221	0.949771531766456	0.989763963942053	130.062586849294	30.883173453	1.022	0	1	1500	1000	250356,250562,250683,251096,251123	GFP-male-A1GFP-male-A2GFP-male-A3ONT_3-6_male	1	26.0,212.0,12.0,0.0	1500	1500	1	2(E)
2147	4	76,131,112,0	319	3	LOC101890600	NA	0	10	10	0.0991009128324474	0.0979126070414781	0.10567798967216	0.268317897181089	0.0700396750096196	0.804615389474643	0.0668842892551354	0.800232504296315	360.373741031449	251.572995023	45.556	0.75	0.25	10000	1000	128431,129264,129265	GFP-male-A1GFP-male-A2GFP-male-A3ONT_3-6_male	1	76.0,131.0,112.0,0.0	10000	10000	1	2(E)
2148	4	21,38,9,0	68	12	LOC101891184	NA	1001000100	1111000010	1111000010	0.830815139732026	0.826002515973523	0.797354343580804	0.717026547635452	0.15576356077218	0.901459680699065	0.168189112557074	0.908992959026407	41.4580187677889	23.113995336	7.791	0.1475	0.8525	2000	1000	129866,129870,129944,130080,130173,130287,132135,132440,132443,132493,133169,133179	GFP-male-A1GFP-male-A2GFP-male-A3ONT_3-6_male	1	21.0,38.0,9.0,0.0	2000	2000	1	2(E)
2149	4	286,658,370,0	1314	16	LOC101890432	NA	1.0011e+15	1	110010011000011	0.0819756853760518	0.0822595748350091	0.494482761275306	0.49530019958889	0.0699755382318806	0.920666793395674	0.0706305332794206	0.921022223756032	19.0160208557312	150.743368816	149.614	0.5	0.5	1500	1000	85616,85876,85879,85995,86019,86368,86593,88866,125199,125621,125977,126720,126761,127009,127166,127178	GFP-male-A1GFP-male-A2GFP-male-A3ONT_3-6_male	1	286.0,658.0,370.0,0.0	1500	1500	1	2(E)
2150	4	317,1011,1050,0	2378	3	LOC101891353	NA	0	1	1	0.109542748181371	0.109228192950229	0.106627301749845	0.0868900549150875	0.0151568896439641	0.12191882222757	0.0143372259424364	0.120613642543146	366.858633467432	2047.096442866	19.889	1	0	10000	1000	236273,236288,236328	GFP-male-A1GFP-male-A2GFP-male-A3ONT_3-6_male	1	317.0,1011.0,1050.0,0.0	10000	10000	1	2(E)
2151	4	225,282,168,0	675	4	LOC101889366	NA	1000	0	11	0.113630255463455	0.113471319096734	0.486328999206836	0.4866301936168	0.0941747909709935	0.880725377374553	0.093092313220901	0.879562088227702	359.418752604889	412.380829899	81.902	0.5	0.5	10000	1000	6740,7126,69250,69463	GFP-male-A1GFP-male-A2GFP-male-A3ONT_3-6_male	1	225.0,282.0,168.0,0.0	10000	10000	1	2(E)
2155	4	2,5,4,0	11	6	LOC101896678	NA	0	11111	11111	0.896518849254744	0.925153985639473	0.788116522363667	0.559564446275674	0.0121095947438667	0.98106966637458	0.0118369496984421	0.980645496191485	19.9057971114049	13.284281016	5.586	0.431	0.569	1500	1000	727723,727750,728074,729071,729077,729297	GFP-male-A1GFP-male-A2GFP-male-A3ONT_3-6_male	1	2.0,5.0,4.0,0.0	1500	1500	1	2(E)
2161	4	9,6,5,0	20	3	LOC101891416	NA	100	0	11	0.0970236642794168	0.0743199020451047	0.490550296910791	0.477058423232842	0.018982562185359	0.955131816510389	0.0143356911276843	0.948995968970082	366.234137998776	56.77484858	15.63	0.5	0.5	10000	1000	159050,161939,161945	GFP-male-A1GFP-male-A2GFP-male-A3ONT_3-6_male	1	9.0,6.0,5.0,0.0	10000	10000	1	2(E)
2163	4	3,4,7,0	14	6	LOC101888262	NA	11	1101	1	0.0727088413970498	0.0607519462187223	0.225859933898721	0.437832490576133	0.00401186537903677	0.939829944958465	0.00147869776171724	0.926168665678362	19.8970740771813	13.141836118	13.534	0.5285	0.4715	1500	1000	12486,12518,12758,13588,14284,17597	GFP-male-A1GFP-male-A2GFP-male-A3ONT_3-6_male	1	3.0,4.0,7.0,0.0	1500	1500	1	2(E)
2164	4	1,11,1,0	13	11	LOC101891768	NA	10000011110	10100000	1100000	0.0546898274257888	0.00977978367659681	0.0398658416415416	0.0694582212167282	0.00100223997041803	0.290927718573313	0.000101267037210376	0.233711502818596	178.783377120184	24.559466081	1.184	0.994666666666667	0.00533333333333333	4000	1000	38366,39132,39197,39542,39557,40145,45015,45022,45351,45509,85579	GFP-male-A1GFP-male-A2GFP-male-A3ONT_3-6_male	1	1.0,11.0,1.0,0.0	4000	4000	1	2(E)
2169	4	166,290,89,0	545	3	LOC101891566	NA	111	11	11	0.848787578289322	0.849414991287842	0.842667305584873	0.660078764881035	0.078132092855478	0.875589508235608	0.0779919377125584	0.875414342497516	359.711873685456	315.399409835	62.715	0.25	0.75	10000	1000	757871,763985,764072	GFP-male-A1GFP-male-A2GFP-male-A3ONT_3-6_male	1	166.0,290.0,89.0,0.0	10000	10000	1	2(E)
2172	4	97,160,161,0	418	5	LOC101892770	NA	11000	0	1000	0.82330430705017	0.147183809993203	0.486479460303719	0.485526490015601	0.119910083336488	0.852812011168464	0.120383680630295	0.853115188224058	359.987478834881	298.769347202	52.563	0.5	0.5	10000	1000	746292,746490,747582,747740,747752	GFP-male-A1GFP-male-A2GFP-male-A3ONT_3-6_male	1	97.0,160.0,161.0,0.0	10000	10000	1	2(E)
2175	4	284,498,297,0	1079	6	LOC101891095	NA	11110	110	11110	0.891041238460068	0.891122490467631	0.850890042877354	0.714950105933015	0.249752270312294	0.906473469867097	0.252418915597435	0.908488920313475	359.667800088576	719.162502157	66.512	0.25	0.75	10000	1000	739916,739989,740001,740058,740166,740896	GFP-male-A1GFP-male-A2GFP-male-A3ONT_3-6_male	1	284.0,498.0,297.0,0.0	10000	10000	1	2(E)
2176	4	16,69,28,0	113	7	LOC101891266	NA	1111100	1	11101	0.757808504569332	0.0845618015019127	0.403863714017138	0.422100753739522	0.0454462411598121	0.822087243141366	0.0434717836723776	0.818210446633036	19.1816690100626	20.683667538	29.794	0.5	0.5	1500	1000	765937,765954,766081,766177,767200,767524,767567	GFP-male-A1GFP-male-A2GFP-male-A3ONT_3-6_male	1	16.0,69.0,28.0,0.0	1500	1500	1	2(E)
2179	4	1,12,3,0	16	9	LOC101892598	NA	100000111	1e+07	1e+07	0.0578966628508421	0.0149361895746079	0.0483369496723063	0.0771549967022751	0.00261124299241788	0.32004935704801	0.000489060155394983	0.226020101708983	333.338984876914	41.257755604	1.184	0.984538461538462	0.0154615384615385	7500	1000	368951,369196,369217,375731,398435,398438,428992,433377,502777	GFP-male-A1GFP-male-A2GFP-male-A3ONT_3-6_male	1	1.0,12.0,3.0,0.0	7500	7500	1	2(E)
2180	4	67,0,49,0	116	5	LOC105262074	NA	11111	1110	1110	0.280196398970679	0.276786052920659	0.297455987007414	0.420500189336016	0.207045066745734	0.883732248389381	0.205166248087492	0.881581875904063	368.052590637444	112.035457329	17.138	0.75	0.25	10000	1000	44901,44967,45091,45127,45667	GFP-male-A1GFP-male-A2GFP-male-A3ONT_3-6_male	1	67.0,0.0,49.0,0.0	10000	10000	1	2(E)
2183	4	132,132,183,0	447	11	LOC101895789	NA	0	1000010010	1000010010	0.297238448552928	0.30666718841085	0.32328163673622	0.399605696296884	0.263507422748921	0.695120279376913	0.259326306112938	0.689372898411547	19.4017182822755	53.30173266	19.383	0.75	0.25	1500	1000	17744,28025,28064,28073,28100,28264,28375,28557,28681,29105,32984	GFP-male-A1GFP-male-A2GFP-male-A3ONT_3-6_male	1	132.0,132.0,183.0,0.0	1500	1500	1	2(E)
2184	4	13,19,15,0	47	7	LOC101896127	NA	0	110000	110000	0.247716075442214	0.230384072015237	0.262049766235948	0.375236789173027	0.124341164936436	0.862251427358163	0.122449973648464	0.858898709117587	61.9686732843313	22.926528335	11.425	0.75	0.25	2500	1000	84505,108660,108670,113587,113608,113754,113883	GFP-male-A1GFP-male-A2GFP-male-A3ONT_3-6_male	1	13.0,19.0,15.0,0.0	2500	2500	1	2(E)
2186	4	565,764,962,0	2291	6	LOC101891808	NA	0	10110	10110	0.266020277361428	0.266200918906575	0.26587649465545	0.383812106975462	0.00160336363592158	0.999969986114999	0.00216125651990552	0.999999556668779	359.122718534376	1402.868648065	220.975	0.75	0.25	10000	1000	4335,4365,4444,4568,4680,4883	GFP-male-A1GFP-male-A2GFP-male-A3ONT_3-6_male	1	565.0,764.0,962.0,0.0	10000	10000	1	2(E)
2187	4	8,9,1,0	18	15	LOC101893801	NA	11111111100001	100	1000	0.0542314747357798	0.0233327143736733	0.0473245792087383	0.0617429894430429	0.00546594594638745	0.200092875628568	0.000507940669803174	0.169327917966818	135.980575730566	19.302138454	1.089	1	0	2500	1000	124101,124117,124287,124313,148417,148455,148466,148631,148640,161571,161861,161869,162188,162222,162367	GFP-male-A1GFP-male-A2GFP-male-A3ONT_3-6_male	1	8.0,9.0,1.0,0.0	2500	2500	1	2(E)
2191	4	64,38,179,0	281	6	LOC101887971	NA	0	111	111	0.554736728017037	0.554951585577741	0.550199390041593	0.547670514628537	0.475388944907874	0.608809581065823	0.478126404783074	0.610981400346528	235.691736496527	38.783223009	1.03	0.086	0.914	1500	1000	141287,141305,141359,141485,141515,141629	GFP-male-A1GFP-male-A2GFP-male-A3ONT_3-6_male	1	64.0,38.0,179.0,0.0	1500	1500	1	2(E)
2192	4	12,26,14,0	52	12	LOC101887600	NA	1000001	11100100101	11100100101	0.229393484255846	0.210215412473913	0.242125327485999	0.358583253017686	0.130403380611594	0.838459732818829	0.131218308850936	0.838891338406353	20.032927830944	16.601486921	11.508	0.75	0.25	1500	1000	16422,16423,16470,16471,16846,17506,18283,18480,18844,19294,20818,20874	GFP-male-A1GFP-male-A2GFP-male-A3ONT_3-6_male	1	12.0,26.0,14.0,0.0	1500	1500	1	2(E)
2193	4	1079,1867,1709,0	4655	16	LOC101898140	NA	1	0	1010110010100	0.34376589222828	0.718708657668636	0.519134873554048	0.499287870503906	0.209167745377168	0.749818668978541	0.209031669056742	0.749640682695645	359.316097120974	4450.052109487	95.3	0.5	0.5	10000	1000	250770,250870,250893,251426,251459,251683,251840,252173,252449,252878,252905,253223,253292,254152,254377,254443	GFP-male-A1GFP-male-A2GFP-male-A3ONT_3-6_male	1	1079.0,1867.0,1709.0,0.0	10000	10000	1	2(E)
2194	4	137,217,203,0	557	7	LOC101900492	NA	1e+05	11000	111000	0.888949631844035	0.889285259112461	0.529061042871398	0.507943622781064	0.0732460448289536	0.91001025352336	0.0736222522686714	0.910263201338547	359.455560492171	370.753656787	78.696	0.5	0.5	10000	1000	257344,257435,257833,257839,258248,258618,258722	GFP-male-A1GFP-male-A2GFP-male-A3ONT_3-6_male	1	137.0,217.0,203.0,0.0	10000	10000	1	2(E)
2195	4	92,196,100,0	388	12	LOC101899974	NA	1e+07	10010010001	10010010001	0.925187609796837	0.921688601520335	0.838173329726924	0.669534082738586	0.0752572272007283	0.943254792314675	0.0739261343890462	0.941466475073881	19.052512038576	47.078431437	64.832	0.25	0.75	1500	1000	326474,326514,326525,326757,326765,327191,327220,327580,327781,328300,328429,333586	GFP-male-A1GFP-male-A2GFP-male-A3ONT_3-6_male	1	92.0,196.0,100.0,0.0	1500	1500	1	2(E)
2196	4	49,25,30,0	104	3	LOC109612394	NA	0	10	10	0.191434562961136	0.17880347409323	0.186060591812819	0.190588468812877	0.120537388659023	0.266997912906356	0.120509982468598	0.266991966071609	392.260474882345	19.47537203	1.011	1	0	1500	1000	199616,199790,200190	GFP-male-A1GFP-male-A2GFP-male-A3ONT_3-6_male	1	49.0,25.0,30.0,0.0	1500	1500	1	2(E)
2197	4	3937,6286,5027,0	15250	5	LOC101899299	NA	0	1011	1011	0.234910842016655	0.235040473400411	0.236399054888817	0.397633770545757	0.228532041103049	0.889153045734461	0.228615857695066	0.889227254212559	359.058638627288	13001.316398137	242.066	0.75	0.25	10000	1000	291476,291652,291743,291876,292098	GFP-male-A1GFP-male-A2GFP-male-A3ONT_3-6_male	1	3937.0,6286.0,5027.0,0.0	10000	10000	1	2(E)
2198	4	31,283,47,0	361	9	LOC101900321	NA	111111	110000	110001	0.603330047853356	0.89474317976315	0.47139630919843	0.518266015262482	0.200705051043775	0.914559854003639	0.203551422671937	0.916968622366405	361.692924068351	261.593772933	32.788	0.500027777777778	0.499972222222222	10000	1000	182655,182991,183015,183405,183435,183555,183585,183618,183735	GFP-male-A1GFP-male-A2GFP-male-A3ONT_3-6_male	1	31.0,283.0,47.0,0.0	10000	10000	1	2(E)
2199	4	5,34,13,0	52	7	LOC101897166	NA	1000	1	1	0.830546035794458	0.846615209734325	0.830903458738892	0.825377974816054	0.716611504245619	0.916660025656195	0.722594371507861	0.920296404255545	181.35792537434	16.322364731	1.02	0	1	1500	1000	114754,119517,119532,119669,119852,119886,119980	GFP-male-A1GFP-male-A2GFP-male-A3ONT_3-6_male	1	5.0,34.0,13.0,0.0	1500	1500	1	2(E)
2200	4	39,45,42,0	126	9	LOC101900666	NA	1.1e+08	0	110010	0.204831321127784	0.202664366044488	0.455387710235116	0.471147342519919	0.145377230908983	0.804437399396774	0.147725708644103	0.805997346558548	19.4334296885426	23.176968368	18.369	0.5	0.5	1500	1000	274854,274866,275133,275641,275698,275731,275837,275861,275951	GFP-male-A1GFP-male-A2GFP-male-A3ONT_3-6_male	1	39.0,45.0,42.0,0.0	1500	1500	1	2(E)
2202	4	150,314,231,0	695	22	LOC101897805	NA	1.10000000110101e+20	1.10000010100101e+20	1100101011100101120	0.211046828412267	0.836010844287132	0.803690647316195	0.675479378102025	0.193277294068574	0.894698627627282	0.193192282333492	0.894692603931014	19.0639614300388	91.029425596	52.656	0.25	0.75	1500	1000	223358,224051,224108,224363,226311,226326,226347,226473,226866,227181,227704,231529,231622,232011,232034,232768,232873,232885,232946,232973,233001,233071	GFP-male-A1GFP-male-A2GFP-male-A3ONT_3-6_male	1	150.0,314.0,231.0,0.0	1500	1500	1	2(E)
2204	4	5,23,17,0	45	8	LOC101897630	NA	10010	10110	10110	0.898275397974124	0.912428173795201	0.880154791310926	0.860572166412101	0.652667619827307	0.959996621464489	0.691185628745326	0.968431355026538	27.9249776316899	16.090268557	4.114	0	1	1500	1000	197465,197478,198060,214394,214426,214455,214527,214647	GFP-male-A1GFP-male-A2GFP-male-A3ONT_3-6_male	1	5.0,23.0,17.0,0.0	1500	1500	1	2(E)
2205	4	396,841,349,0	1586	4	LOC101897461	NA	111	110	110	0.755882940036348	0.755892518006337	0.750714813767148	0.651799623246832	0.32286554826563	0.77768545909487	0.322871824706767	0.777695596504559	19.0992574984779	149.072239706	40.594	0.25	0.75	1500	1000	165779,166113,166400,173679	GFP-male-A1GFP-male-A2GFP-male-A3ONT_3-6_male	1	396.0,841.0,349.0,0.0	1500	1500	1	2(E)
2207	4	62,157,94,0	313	13	LOC101898488	NA	110000100000	11000011	11000010	0.262069912518663	0.261827751565499	0.262736523388524	0.372019907176067	0.113244188862672	0.848749989217643	0.112265084040323	0.847529020891982	19.1386305475091	39.497159147	34.002	0.75	0.25	1500	1000	264863,265430,265472,265664,265845,265865,266011,266102,266436,268489,272214,272313,273099	GFP-male-A1GFP-male-A2GFP-male-A3ONT_3-6_male	1	62.0,157.0,94.0,0.0	1500	1500	1	2(E)
2208	4	34,115,46,0	195	40	LOC101897968	NA	1.1111100011e+36	1.11110000111001e+36	1.11111111011111e+37	0.85462935666713	0.282176161877856	0.517850077564273	0.534604684435512	0.228508960357941	0.880452043693062	0.2299456681612	0.881619970389811	364.244383290014	213.316048608	22.104	0.5	0.5	10000	1000	236066,236303,236545,236828,236870,236974,236993,237052,237113,237232,237445,237556,237837,237849,239967,240058,240091,240187,240394,240580,240673,240721,240871,241129,241170,241329,241330,241376,241489,241618,241948,241956,242125,242356,242508,242538,242552,242727,242772,243279	GFP-male-A1GFP-male-A2GFP-male-A3ONT_3-6_male	1	34.0,115.0,46.0,0.0	10000	10000	1	2(E)
2209	4	158,1100,659,0	1917	37	LOC101900845	NA	1.01011111100011e+34	1.11100011101101e+35	1.11100011101101e+35	0.855046923655226	0.852872591528822	0.852937385319636	0.724025799021511	0.264304989326745	0.921523412121383	0.265044554859656	0.921898115158452	359.377647245035	2030.328458672	89.401	0.25	0.75	10000	1000	306124,307763,307841,307919,308237,308536,312847,312859,312954,313023,314271,314495,314514,314865,314949,315038,315582,315828,316587,316593,316661,317490,317518,317766,318047,318528,318538,318975,319380,319830,319946,320135,320160,320208,320706,324526,324582	GFP-male-A1GFP-male-A2GFP-male-A3ONT_3-6_male	1	158.0,1100.0,659.0,0.0	10000	10000	1	2(E)
2210	4	46,60,60,0	166	8	LOC101899475	NA	100	10111	10111	0.731054911525611	0.723454983113344	0.731333022040537	0.730465880666817	0.662731342833195	0.792053587110051	0.664764733593113	0.793706301167043	494.46130452948	26.131074905	1.057	0	1	1500	1000	297042,297100,297331,297913,298147,298226,298283,298291	GFP-male-A1GFP-male-A2GFP-male-A3ONT_3-6_male	1	46.0,60.0,60.0,0.0	1500	1500	1	2(E)
2211	4	12,54,32,0	98	17	LOC101898658	NA	10011111111111012	100000001100000	100000001100000	0.107155322800546	0.0841825673939017	0.0910916638054768	0.108110797403282	0.0382638706685658	0.211895016405213	0.0286308285347834	0.168692376503407	392.972613060789	112.234535785	2.122	0.976861111111111	0.0231388888888889	10000	1000	279747,279945,280095,280977,280997,281039,281658,281739,281892,282708,282843,282866,283197,283326,283820,285296,285491	GFP-male-A1GFP-male-A2GFP-male-A3ONT_3-6_male	1	12.0,54.0,32.0,0.0	10000	10000	1	2(E)
2212	4	311,521,556,0	1388	5	LOC101899007	NA	0	0	1110	0.32539674694345	0.915076935767505	0.627820998715175	0.620182348605252	0.304737538909427	0.927010273895589	0.307146659943498	0.92861285516094	359.443517416189	1054.999815106	86.14	0.5	0.5	10000	1000	289570,289814,290489,290504,290887	GFP-male-A1GFP-male-A2GFP-male-A3ONT_3-6_male	1	311.0,521.0,556.0,0.0	10000	10000	1	2(E)
2213	4	53,137,71,0	261	6	LOC101898315	NA	0	10	10	0.987241493855947	0.988181267191143	0.985487044466701	0.833390191027125	0.332697294493191	0.996671460154787	0.345475300405677	0.998565215829511	360.274510125225	189.89082269	98.94	0.25	0.75	10000	1000	258935,258977,259046,259067,259124,259612	GFP-male-A1GFP-male-A2GFP-male-A3ONT_3-6_male	1	53.0,137.0,71.0,0.0	10000	10000	1	2(E)
2214	4	23,81,65,0	169	11	LOC101899800	NA	1e+10	1000101111	1000101111	0.119890014964438	0.119533323380208	0.130707889959434	0.3094694037635	0.0816591336299566	0.908274941417701	0.0813846967219439	0.907359639803559	19.1015789393148	25.771186803	38.817	0.75	0.25	1500	1000	300921,301061,301161,301419,301629,301896,301950,302247,302358,303617,304235	GFP-male-A1GFP-male-A2GFP-male-A3ONT_3-6_male	1	23.0,81.0,65.0,0.0	1500	1500	1	2(E)
2215	4	8,67,30,0	105	16	LOC101900071	NA	1e+14	100000000000110	10111111001101	0.765348589458929	0.769692618756406	0.475727834288996	0.495965856335443	0.161438143284217	0.830801220316128	0.163952144209593	0.83320773996839	19.4047183873051	22.432122193	18.681	0.5	0.5	1500	1000	412767,412852,413106,413130,413428,413430,413801,413839,414375,414394,414467,414520,414543,414720,414968,415043	GFP-male-A1GFP-male-A2GFP-male-A3ONT_3-6_male	1	8.0,67.0,30.0,0.0	1500	1500	1	2(E)
2216	4	440,579,342,0	1361	7	LOC101898640	NA	0	111100	111100	0.605169935980148	0.605281826284183	0.599626615871406	0.544321908485365	0.345092586281142	0.629283538306429	0.346446749600326	0.630432811214124	364.645334006661	954.125121068	22.078	0.25	0.75	10000	1000	200747,200998,201214,201332,201359,201400,201501	GFP-male-A1GFP-male-A2GFP-male-A3ONT_3-6_male	1	440.0,579.0,342.0,0.0	10000	10000	1	2(E)
2217	4	32,74,38,0	144	10	LOC101887494	NA	0	1001011	1001011	0.416383557113626	0.46079165712803	0.46405953146474	0.465373991936069	0.36069113232938	0.570471255436158	0.358892337328131	0.565351377407099	150.514930513557	26.86110014	1.008	0.7355	0.2645	1500	1000	441776,441929,441950,441968,442249,442595,443306,443596,443635,443653	GFP-male-A1GFP-male-A2GFP-male-A3ONT_3-6_male	1	32.0,74.0,38.0,0.0	1500	1500	1	2(E)
2218	4	219,321,301,0	841	29	LOC101887667	NA	0	1.111e+24	1.0011111011e+27	0.40531163083813	0.401667960900438	0.513292954449204	0.508491278070311	0.374224536325684	0.646963539179744	0.374231396847391	0.647029841336371	60.4234846001741	211.331196828	17.75	0.5	0.5	2500	1000	453908,454018,454264,454381,454671,454692,454794,454803,456730,456772,456781,456841,456853,458958,459066,459096,459184,459244,459265,459316,459808,459929,459940,460023,460078,460615,463694,463695,463785	GFP-male-A1GFP-male-A2GFP-male-A3ONT_3-6_male	1	219.0,321.0,301.0,0.0	2500	2500	1	2(E)
2219	4	836,1608,1416,0	3860	41	LOC101898467	NA	1.00000000011111e+40	1.11001111101111e+32	1.11101111111111e+37	0.662533106143619	0.652402137120245	0.521992851228208	0.512535303837098	0.332007022008683	0.67202534214944	0.331165818606197	0.67108589289385	99.3286136024937	1769.496969658	48.763	0.5	0.5	3500	1000	157498,157918,157930,158134,158572,158686,158779,159016,159094,159151,159755,159845,159868,161503,161615,161785,161788,162242,162260,162430,162479,162686,162766,163194,164124,164307,164610,166540,166561,167200,167440,167455,167530,167534,167569,167713,167722,167830,167836,173815,176367	GFP-male-A1GFP-male-A2GFP-male-A3ONT_3-6_male	1	836.0,1608.0,1416.0,0.0	3500	3500	1	2(E)
2222	4	5,9,2,0	16	6	LOC101900952	NA	1100	0	0	0.0468373828403119	0.0104639682998429	0.03207772044575	0.0494017349840633	0.00185161260701794	0.180268170490239	0.000494547679797383	0.153362056530687	86.423347456022	16.381678375	1.056	1	0	2000	1000	597008,597020,597741,597840,597967,597971	GFP-male-A1GFP-male-A2GFP-male-A3ONT_3-6_male	1	5.0,9.0,2.0,0.0	2000	2000	1	2(E)
2224	4	97,183,96,0	376	10	LOC101899905	NA	0	1e+07	1100100	0.379406720465306	0.386609904873082	0.490095284632856	0.492741176995174	0.340680844842913	0.642968850249749	0.341825617821785	0.64316182279136	20.1230279927136	45.639726841	11.25	0.5	0.5	1500	1000	388773,389030,389141,389441,389684,390210,390359,390492,390519,390554	GFP-male-A1GFP-male-A2GFP-male-A3ONT_3-6_male	1	97.0,183.0,96.0,0.0	1500	1500	1	2(E)
2225	4	101,206,168,0	475	4	LOC101897788	NA	0	0	0	0.653031517186967	0.653143489606731	0.641596168920018	0.632157976011639	0.550717146514066	0.692308139601428	0.552436568586661	0.693640390367538	519.839976927593	346.979117958	3.369	0.000777777777777778	0.999222222222222	10000	1000	95663,95790,95796,96153	GFP-male-A1GFP-male-A2GFP-male-A3ONT_3-6_male	1	101.0,206.0,168.0,0.0	10000	10000	1	2(E)
2228	4	62,99,72,0	233	6	LOC101901617	NA	0	100	100	0.344884684397277	0.359951431661218	0.36379133941066	0.388331626005847	0.292261481872507	0.6445755375212	0.284968988652834	0.635323633255436	407.895800312732	179.477029518	4.743	0.887888888888889	0.112111111111111	10000	1000	382087,382541,382580,382673,382721,382802	GFP-male-A1GFP-male-A2GFP-male-A3ONT_3-6_male	1	62.0,99.0,72.0,0.0	10000	10000	1	2(E)
2229	4	603,1177,716,0	2496	11	LOC101897444	NA	0	0	100000001	0.342920235852168	0.342931710284819	0.454760594743728	0.467572027125327	0.327906077388101	0.626912305119462	0.328263176492235	0.627168741574869	79.4579305489426	623.146947912	36.774	0.5	0.5	3000	1000	80389,80503,80638,81035,81050,81086,81263,81293,82812,82902,82971	GFP-male-A1GFP-male-A2GFP-male-A3ONT_3-6_male	1	603.0,1177.0,716.0,0.0	3000	3000	1	2(E)
2230	4	26,100,103,0	229	12	LOC101887327	NA	0	11001000011	11101000001	0.224734360456546	0.780581897159476	0.493124894853762	0.500823475542999	0.179363560616734	0.822210816793896	0.178460728129131	0.820815057180231	19.2151660430834	32.273717615	26.537	0.5	0.5	1500	1000	392961,392998,398386,399818,402414,403598,403730,403750,404476,404814,404818,397044	GFP-male-A1GFP-male-A2GFP-male-A3ONT_3-6_male	1	26.0,100.0,103.0,0.0	1500	1500	1	2(E)
2231	4	4,8,10,0	22	3	LOC101901130	NA	0	10	10	0.207100055591361	0.199897841101206	0.220429308833075	0.25654601877776	0.0831516300868455	0.706509205602598	0.0594276846308679	0.657143916850001	24.0508652910245	13.631758541	3.307	0.9015	0.0985	1500	1000	280442,280673,280945	GFP-male-A1GFP-male-A2GFP-male-A3ONT_3-6_male	1	4.0,8.0,10.0,0.0	1500	1500	1	2(E)
2232	4	5,20,33,0	58	14	LOC101901295	NA	0	10000000110	10000000100	0.264018542727506	0.277130069901712	0.301875922564311	0.30884483779296	0.178708524928882	0.478642536620572	0.171179574623339	0.46771917965704	129.985855980133	21.514944517	1.171	0.98775	0.01225	2000	1000	291108,291134,291320,291515,291755,291935,292237,292484,292499,292552,292588,305988,306002,306059	GFP-male-A1GFP-male-A2GFP-male-A3ONT_3-6_male	1	5.0,20.0,33.0,0.0	2000	2000	1	2(E)
2233	4	367,253,333,0	953	23	LOC101900775	NA	0	1.10110000001011e+20	1.10001111101011e+20	0.598230976994056	0.598567630278767	0.612893243209241	0.617638650863986	0.572308115765863	0.676470265028213	0.570662756239059	0.67417756502108	26.4236996561244	147.853217229	4.358	0	1	1500	1000	464310,467997,470999,471011,471146,471416,471465,471590,471638,471749,471761,471800,471851,472067,473261,473486,473498,474044,474048,492262,492592,492601,493033	GFP-male-A1GFP-male-A2GFP-male-A3ONT_3-6_male	1	367.0,253.0,333.0,0.0	1500	1500	1	2(E)
2236	4	8,18,11,0	37	2	LOC101899731	NA	0	1	1	0.67845570859834	0.677751549005149	0.647287019842889	0.596918656625586	0.242525942659314	0.805746615036358	0.260851295402872	0.813600661343073	29.9053045770846	14.528827632	1.588	0.255	0.745	1500	1000	381669,381841	GFP-male-A1GFP-male-A2GFP-male-A3ONT_3-6_male	1	8.0,18.0,11.0,0.0	1500	1500	1	2(E)
2237	4	42,36,27,0	105	5	LOC101897612	NA	1100	1010	1010	0.485088354125815	0.509986822200422	0.500169641631886	0.498333751737978	0.395233628377772	0.596597925623965	0.396983318076898	0.597279563426996	288.906907587125	19.669295498	1.057	0.4995	0.5005	1500	1000	93346,93465,93473,94162,94556	GFP-male-A1GFP-male-A2GFP-male-A3ONT_3-6_male	1	42.0,36.0,27.0,0.0	1500	1500	1	2(E)
2238	4	36,121,58,0	215	3	LOC101898987	NA	0	11	11	0.349469837562739	0.349056395536472	0.363414498392978	0.417617217283655	0.291558629548647	0.664085206655787	0.291216346972638	0.663000615942121	84.9343095787416	51.067319396	9.953	0.75	0.25	3000	1000	362904,365553,366305	GFP-male-A1GFP-male-A2GFP-male-A3ONT_3-6_male	1	36.0,121.0,58.0,0.0	3000	3000	1	2(E)
2239	4	14,33,31,0	78	15	LOC101900248	NA	1e+11	1000010010001	10111111110011	0.683539012998609	0.30898943256297	0.335529574897415	0.407415202449495	0.220158205719524	0.752806943309725	0.215590510490058	0.746812080331639	21.1746523146388	19.363851516	8.046	0.7495	0.2505	1500	1000	431001,431406,431716,431719,431965,433339,433367,433453,433465,433988,434150,436266,436296,438809,439076	GFP-male-A1GFP-male-A2GFP-male-A3ONT_3-6_male	1	14.0,33.0,31.0,0.0	1500	1500	1	2(E)
2240	4	1,7,200,0	208	13	LOC101898296	NA	1111111111111	1.111e+10	1.11e+09	0.12505540212243	0.867572227430437	0.4892417272394	0.496880881469007	0.0910206116482885	0.899770318482091	0.0927759224882004	0.900584253626663	19.0769582342661	31.536470809	46.016	0.5	0.5	1500	1000	121115,121312,121348,121387,121402,121438,121522,121531,122058,126422,126455,126565,126699	GFP-male-A1GFP-male-A2GFP-male-A3ONT_3-6_male	1	1.0,7.0,200.0,0.0	1500	1500	1	2(E)
2245	4	96,136,1,0	233	4	LOC101894752	NA	100	100	100	0.742398621625633	0.747904209514196	0.729972646555393	0.617487032313022	0.193405742061939	0.808238987317518	0.199076501629227	0.813282032128951	19.4590032638321	30.004386854	17.65	0.25	0.75	1500	1000	88530,90762,91155,91442	GFP-male-A1GFP-male-A2GFP-male-A3ONT_3-6_male	1	96.0,136.0,1.0,0.0	1500	1500	1	2(E)
2246	4	32,63,63,0	158	6	LOC101893637	NA	210	111	111	0.675069650349232	0.660438857043902	0.667647611923416	0.66112065913716	0.481601680251216	0.760550078188371	0.544979844566049	0.78168215691337	56.8970956761926	25.378451463	1.272	0.03	0.97	1500	1000	78466,78469,79024,80092,80508,80597	GFP-male-A1GFP-male-A2GFP-male-A3ONT_3-6_male	1	32.0,63.0,63.0,0.0	1500	1500	1	2(E)
2247	4	4,3,10,0	17	5	LOC109612175	NA	11	1000	1000	0.120580441118245	0.097802584723406	0.144885815339432	0.323102398041038	0.0369918486913297	0.928839217067643	0.0261581284909886	0.908542555457308	40.714655651289	16.130686854	9.529	0.70925	0.29075	2000	1000	367974,368008,368561,368746,368759	GFP-male-A1GFP-male-A2GFP-male-A3ONT_3-6_male	1	4.0,3.0,10.0,0.0	2000	2000	1	2(E)
2250	4	6,6,6,0	18	3	LOC109613404	NA	0	0	0	0.344962039207361	0.334390554454801	0.348722990655038	0.359475765442772	0.171855390776854	0.605140747063665	0.159862140057137	0.582589917570201	187.938875214667	16.418299039	1.072	0.8955	0.1045	2000	1000	148889,149000,149006	GFP-male-A1GFP-male-A2GFP-male-A3ONT_3-6_male	1	6.0,6.0,6.0,0.0	2000	2000	1	2(E)
2251	4	24,71,107,0	202	15	LOC101892058	NA	0	11111110111101	11111110111101	0.81912587137209	0.824600461719316	0.812094179607642	0.683618083660137	0.227135892557649	0.871262884362432	0.233050566153789	0.874915838470955	59.7593864337762	47.973906905	24.159	0.25	0.75	2500	1000	8909,8914,9499,9531,9553,9626,44246,134851,135438,135460,135908,136059,136185,136218,136393	GFP-male-A1GFP-male-A2GFP-male-A3ONT_3-6_male	1	24.0,71.0,107.0,0.0	2500	2500	1	2(E)
2253	4	23,76,26,0	125	11	LOC105262005	NA	0	1000011010	1000011010	0.649515179461483	0.63746952388192	0.596417374874662	0.54301597162909	0.308749722443532	0.71226625680954	0.309536966204625	0.712962409466853	70.7296134175398	33.918115011	1.194	0.345333333333333	0.654666666666667	2500	1000	129172,129195,129378,129464,129561,130544,131727,132311,132342,132663,132867	GFP-male-A1GFP-male-A2GFP-male-A3ONT_3-6_male	1	23.0,76.0,26.0,0.0	2500	2500	1	2(E)
2256	4	7,7,1,0	15	4	LOC101899811	NA	0	1	1	0.32735712205531	0.308835537303573	0.401676528893766	0.428587259355829	0.174260099248304	0.7610926153668	0.155652726565949	0.740284431630578	40.6600834330016	13.538568249	1.635	0.6705	0.3295	1500	1000	124656,124763,126028,126033	GFP-male-A1GFP-male-A2GFP-male-A3ONT_3-6_male	1	7.0,7.0,1.0,0.0	1500	1500	1	2(E)
2258	4	13,52,23,0	88	7	LOC101899982	NA	0	0	0	0.675879649814486	0.676548835025312	0.672370713684893	0.661567490156784	0.402926734101671	0.767589751838816	0.524958450332452	0.797618171465659	113.618070277556	29.169752354	1.388	0.0408333333333333	0.959166666666667	2500	1000	135017,135167,135179,135236,135287,135683,135689	GFP-male-A1GFP-male-A2GFP-male-A3ONT_3-6_male	1	13.0,52.0,23.0,0.0	2500	2500	1	2(E)
2260	4	11,18,10,0	39	17	LOC101888328	NA	11111000011111000	1100001111111101	1111001111111111	0.878235664284892	0.858212653424902	0.831046487442334	0.660652228000921	0.0476238390972748	0.944737069447127	0.0452399565870595	0.940754952393015	19.3960738418597	16.19965148	18.495	0.25	0.75	1500	1000	17713,21586,21715,21751,21754,21823,21838,21871,21874,22030,22045,22180,22237,22288,22627,22636,22755	GFP-male-A1GFP-male-A2GFP-male-A3ONT_3-6_male	1	11.0,18.0,10.0,0.0	1500	1500	1	2(E)
2261	4	14,9,32,0	55	7	LOC101894146	NA	1100101	1010	10	0.0196596697650542	0.00610317508757849	0.0150721396125879	0.0203277533665429	0.000950767393118442	0.0676655751935405	0.000103858237552917	0.057615233288355	233.41851539304	31.264474826	1.187	1	0	3500	1000	201566,201567,201902,201904,201983,202010,202118	GFP-male-A1GFP-male-A2GFP-male-A3ONT_3-6_male	1	14.0,9.0,32.0,0.0	3500	3500	1	2(E)
2263	4	8,4,7,0	19	5	LOC109612003	NA	11100	11	11	0.0498852698004018	0.00950544219918274	0.0416009733010681	0.13190812351424	0.00164947011345272	0.883152138150783	0.000218465150334205	0.839772598651415	368.09254556668	58.060345067	6.132	0.893777777777778	0.106222222222222	10000	1000	80421,80599,80634,80650,80757	GFP-male-A1GFP-male-A2GFP-male-A3ONT_3-6_male	1	8.0,4.0,7.0,0.0	10000	10000	1	2(E)
2264	4	139,4,14,0	157	7	LOC101893350	NA	1110011	1111	11111	0.129599917949135	0.130187362053829	0.143354476033942	0.30374275424527	0.0859461957726799	0.856028307722492	0.0852238743514501	0.853625277845568	19.1575572338522	26.81991371	30.973	0.75	0.25	1500	1000	218529,218613,218875,219056,219071,219113,219118	GFP-male-A1GFP-male-A2GFP-male-A3ONT_3-6_male	1	139.0,4.0,14.0,0.0	1500	1500	1	2(E)
2265	4	39,171,121,0	331	17	LOC101894318	NA	11111111001101112	1110110001101100	1110110111101100	0.892808730091738	0.896801190286154	0.895346526321624	0.746419027130698	0.177357656139494	0.997031529409737	0.186163410937447	0.997924981905487	19.0580949749744	42.718380435	64.149	0.25	0.75	1500	1000	285603,285851,286357,286377,286457,286602,286692,286752,286770,286791,291267,296598,296689,297006,298026,298118,298120	GFP-male-A1GFP-male-A2GFP-male-A3ONT_3-6_male	1	39.0,171.0,121.0,0.0	1500	1500	1	2(E)
2266	4	611,7,20,0	638	14	LOC101893852	NA	10000011011	0	0	0.175745579770312	0.177655692547413	0.180938557911393	0.183950972071774	0.147458655866796	0.230268425818067	0.145135417213229	0.227071355544255	39.6127491153363	80.540739042	2.584	1	0	1500	1000	208943,208965,209226,209529,214786,214813,215083,215182,215230,215269,215287,215310,215481,215498	GFP-male-A1GFP-male-A2GFP-male-A3ONT_3-6_male	1	611.0,7.0,20.0,0.0	1500	1500	1	2(E)
2267	4	5,1,10,0	16	3	LOC109612002	NA	10	11	11	0.945075540232294	0.98853654893705	0.958884018019576	0.942624503043057	0.779162917751118	0.998992051886743	0.823553665183658	0.999803702793688	71.7733128528802	15.689898989	1.349	0	1	2000	1000	229109,229355,229390	GFP-male-A1GFP-male-A2GFP-male-A3ONT_3-6_male	1	5.0,1.0,10.0,0.0	2000	2000	1	2(E)
2268	4	7,22,20,0	49	11	LOC101893009	NA	11010010111	11000	10001111	0.751817148788363	0.0213340493968624	0.362498156554643	0.389252870502043	0.00274966720557414	0.832471418451585	0.00160482147168791	0.819412928529627	19.2412892262288	16.241175441	27.67	0.5	0.5	1500	1000	54032,54034,54409,54537,54990,55005,55077,55150,139437,139520,139659	GFP-male-A1GFP-male-A2GFP-male-A3ONT_3-6_male	1	7.0,22.0,20.0,0.0	1500	1500	1	2(E)
2269	4	116,0,17,0	133	11	attacin	NA	1111001111	0	1.111e+09	0.651825592544469	0.673372846362205	0.485433601312368	0.448717634663376	0.103906430239474	0.740024284428434	0.104078658899701	0.740159015700821	61.0120142566957	39.631005756	12.962	0.5	0.5	2500	1000	212848,212964,213075,213111,213117,213153,213162,213210,213398,213405,213465	GFP-male-A1GFP-male-A2GFP-male-A3ONT_3-6_male	1	116.0,0.0,17.0,0.0	2500	2500	1	2(E)
2279	4	136,402,205,0	743	16	LOC101897251	NA	1111111111110000	0	0	0.118763462673596	0.118490416949509	0.498537395257569	0.497298660647804	0.0998591001049102	0.895222587884232	0.0997749965779963	0.89509641129004	359.364699159674	556.145958992	87.457	0.5	0.5	10000	1000	141564,141713,148343,148403,148782,149073,149780,152657,152756,153221,153257,265617,265910,265912,266027,266035	GFP-male-A1GFP-male-A2GFP-male-A3ONT_3-6_male	1	136.0,402.0,205.0,0.0	10000	10000	1	2(E)
2280	4	8,14,6,0	28	15	LOC101898105	NA	111110010001	1000110	1000110	0.0957202097373463	0.0888753011135897	0.11049846510963	0.121961954019857	0.0273290438337995	0.288318059370558	0.0155788421148479	0.251966705305647	205.036936864385	22.76370733	1.116	1	0	3000	1000	287720,288404,288510,288624,288892,288907,289782,289915,305948,305956,306034,327473,327481,327514,327605	GFP-male-A1GFP-male-A2GFP-male-A3ONT_3-6_male	1	8.0,14.0,6.0,0.0	3000	3000	1	2(E)
2281	4	77,121,59,0	257	4	LOC101898453	NA	11	11	11	0.861620875616063	0.865640233082828	0.863268939586166	0.861620875616064	0.815422866564716	0.899070635983639	0.820898152294187	0.902427221391816	500	32.905426058	1.008	0	1	1500	1000	8798,8908,9840,9873	GFP-male-A1GFP-male-A2GFP-male-A3ONT_3-6_male	1	77.0,121.0,59.0,0.0	1500	1500	1	2(E)
2283	4	50,442,126,0	618	7	LOC101898625	NA	1111111	0	0	0.0757154082606696	0.0740263851633885	0.075319591943255	0.0756963767914342	0.0551544758852937	0.0967262150916895	0.0551938799322781	0.0968264934393094	500	61.684308906	1.017	1	0	1500	1000	101322,101439,116989,125612,125862,126044,126046	GFP-male-A1GFP-male-A2GFP-male-A3ONT_3-6_male	1	50.0,442.0,126.0,0.0	1500	1500	1	2(E)
2284	4	24,49,33,0	106	6	LOC101897938	NA	111111	11	1	0.153053182499574	0.853184160273064	0.518209585206686	0.50297050219992	0.102187567744778	0.903625653819653	0.0990083963940884	0.898851582943711	19.1685217018839	19.812983839	29.247	0.5	0.5	1500	1000	274378,274457,276920,276965,277067,277084	GFP-male-A1GFP-male-A2GFP-male-A3ONT_3-6_male	1	24.0,49.0,33.0,0.0	1500	1500	1	2(E)
2287	4	26,62,48,0	136	5	LOC101897073	NA	111	1000	1111	0.843260011727822	0.157643640041368	0.509219605193781	0.500732477816262	0.116782357648366	0.891803090871084	0.111637734613445	0.884856340789058	19.1474341091862	24.128674409	31.867	0.5	0.5	1500	1000	138750,138754,139033,139228,139252	GFP-male-A1GFP-male-A2GFP-male-A3ONT_3-6_male	1	26.0,62.0,48.0,0.0	1500	1500	1	2(E)
2290	4	43,112,61,0	216	19	LOC101901818	NA	1.00000010001e+18	1.0000010001e+17	1.0000010001e+17	0.895857927015645	0.895970058101508	0.886093314817006	0.698317278061206	0.0809564231531722	0.933597794685084	0.0808368157003414	0.933001733522121	19.0843906802192	32.877001731	43.164	0.25	0.75	1500	1000	25452,25575,52516,52924,53194,53833,53974,54289,54443,55051,55348,55463,56612,56956,59825,59834,59998,60063,60280	GFP-male-A1GFP-male-A2GFP-male-A3ONT_3-6_male	1	43.0,112.0,61.0,0.0	1500	1500	1	2(E)
2291	4	3,19,7,0	29	12	LOC101890312	NA	1000001	11111111001	1110000100	0.250106222085883	0.660543986234474	0.532280943338921	0.506111513688126	0.164589079264574	0.793354200543474	0.161133282325512	0.788896259017939	57.4180872393907	17.858514276	1.185	0.456	0.544	2000	1000	14309,14593,14993,15197,15200,15340,15815,17567,17576,17804,18899,145383	GFP-male-A1GFP-male-A2GFP-male-A3ONT_3-6_male	1	3.0,19.0,7.0,0.0	2000	2000	1	2(E)
2292	4	428,1369,793,0	2590	51	LOC101890484	NA	1.0000000001e+38	1.001e+48	1.1110000111e+48	0.374371947212896	0.380577178530996	0.380773643112991	0.426052248237382	0.320038903138536	0.623107626300112	0.320015982064221	0.623060859291374	140.086255347578	1672.880407109	31.156	0.75	0.25	4500	1000	168461,177064,177451,177745,177751,177833,178096,178135,178138,178222,178255,178310,182537,182545,182613,182639,182649,182777,182858,184491,184530,184671,184800,184914,185076,187760,187852,188165,188258,188274,188357,188624,188702,188717,192313,192637,192847,192925,194062,194065,194158,194281,194332,194371,194578,194637,194921,194986,195170,195177,159377	GFP-male-A1GFP-male-A2GFP-male-A3ONT_3-6_male	1	428.0,1369.0,793.0,0.0	4500	4500	1	2(E)
2293	4	28,93,69,0	190	22	LOC101891226	NA	110001111000	11011001110001111040	11011001000001101824	0.715616438600733	0.726020502898433	0.708016603838048	0.628330745107764	0.284846780145678	0.806774277752569	0.293997222910841	0.815035164074911	40.3724730663233	40.835314774	14.175	0.25	0.75	2000	1000	162559,162571,162622,163380,202199,206184,206461,206623,206653,206791,211231,211232,211559,211734,218617,251389,251401,251646,251648,257038,257137,257142	GFP-male-A1GFP-male-A2GFP-male-A3ONT_3-6_male	1	28.0,93.0,69.0,0.0	2000	2000	1	2(E)
2294	4	31,92,38,0	161	2	LOC101891400	NA	0	1	1	0.535721597935436	0.522445653252611	0.5253933716535	0.526277403010986	0.451330581444581	0.602262880842473	0.447445522740706	0.598145891249556	406.605867119329	23.850152875	1.004	0.262	0.738	1500	1000	264059,264161	GFP-male-A1GFP-male-A2GFP-male-A3ONT_3-6_male	1	31.0,92.0,38.0,0.0	1500	1500	1	2(E)
2296	4	47,206,107,0	360	9	LOC101901116	NA	0	11100111	11100111	0.23766286224954	0.235884030197069	0.227442693634095	0.207766379929063	0.0964788119161677	0.280768901351447	0.0952076601905138	0.279247096242983	419.047200680915	275.053882814	6.714	1	0	10000	1000	1795,1939,2259,2313,2373,2532,2547,2735,2748	GFP-male-A1GFP-male-A2GFP-male-A3ONT_3-6_male	1	47.0,206.0,107.0,0.0	10000	10000	1	2(E)
2297	4	89,183,135,0	407	11	LOC101893631	NA	0	1001000001	1001110001	0.771624035301536	0.759136120603803	0.747541846908692	0.624554274657169	0.201267294805018	0.802354276461393	0.20088880675378	0.802087019039535	19.1737696477886	55.214593426	29.564	0.25	0.75	1500	1000	193534,204009,204205,204231,204307,217739,217760,217876,218058,218064,218159	GFP-male-A1GFP-male-A2GFP-male-A3ONT_3-6_male	1	89.0,183.0,135.0,0.0	1500	1500	1	2(E)
2298	4	77,116,106,0	299	4	LOC101895769	NA	0	1	1	0.457211928263041	0.469584935843687	0.467669297881308	0.467583739619666	0.403581256786276	0.529576686191914	0.4064675374204	0.531517395154932	500	35.206599205	1.003	0.8455	0.1545	1500	1000	121071,121127,121570,121884	GFP-male-A1GFP-male-A2GFP-male-A3ONT_3-6_male	1	77.0,116.0,106.0,0.0	1500	1500	1	2(E)
2299	4	222,492,349,0	1063	22	LOC101893066	NA	0	1.11000001001e+20	1.11000001001e+20	0.425194271286955	0.427142729924431	0.428877351849128	0.42917376090643	0.392849929656297	0.466420381378622	0.390866319765414	0.46402250548927	381.840155829293	391.431794829	1.564	0.999916666666667	8.33333333333333e-05	4000	1000	115371,115442,115635,115647,115683,115692,115740,115779,115827,115968,116793,116979,117243,117456,117567,117603,117717,117756,117887,117893,118002,118062	GFP-male-A1GFP-male-A2GFP-male-A3ONT_3-6_male	1	222.0,492.0,349.0,0.0	4000	4000	1	2(E)
2303	4	58,97,54,0	209	9	LOC109611831	NA	0	11001000	11001000	0.852003978342966	0.850841219145803	0.840027857259755	0.676249638845084	0.124805847007109	0.893262807517087	0.127730087813187	0.895267927369137	19.1367920712097	30.005219696	32.472	0.25	0.75	1500	1000	150083,150410,150802,150912,151078,151439,151525,151723,151742	GFP-male-A1GFP-male-A2GFP-male-A3ONT_3-6_male	1	58.0,97.0,54.0,0.0	1500	1500	1	2(E)
2304	4	49,77,35,0	161	20	LOC101896113	NA	1e+14	1.0000101e+18	1.1111101e+18	0.741358722342887	0.745508116112713	0.750441066231368	0.751545304652426	0.67633297143726	0.833763695078615	0.675203717607573	0.832145044079895	102.848839906154	37.876720922	2.053	0	1	2000	1000	314546,314561,315137,315191,315240,315249,315326,317213,317447,317666,318122,318135,318185,318582,318587,318690,318999,319047,319445,319450	GFP-male-A1GFP-male-A2GFP-male-A3ONT_3-6_male	1	49.0,77.0,35.0,0.0	2000	2000	1	2(E)
2306	4	129,174,231,0	534	10	LOC101892603	NA	0	100	100000100	0.840965499910225	0.149345537645004	0.492792258996181	0.495175631517142	0.124482999153693	0.866494411515139	0.124456155355825	0.866439498074214	359.736230932851	406.019012967	61.051	0.5	0.5	10000	1000	91532,91639,91967,92063,92147,92255,92297,92333,92411,92419	GFP-male-A1GFP-male-A2GFP-male-A3ONT_3-6_male	1	129.0,174.0,231.0,0.0	10000	10000	1	2(E)
2307	4	29,37,30,0	96	9	LOC101894082	NA	0	1010110	1010110	0.248067861985331	0.253907640206079	0.233030402925375	0.207458600938324	0.0404712896582081	0.340203327493166	0.0363368427031853	0.332874164610933	23.3977230988489	20.927872204	5.777	1	0	1500	1000	329776,329779,329813,329870,330083,330348,330429,476658,481247	GFP-male-A1GFP-male-A2GFP-male-A3ONT_3-6_male	1	29.0,37.0,30.0,0.0	1500	1500	1	2(E)
2308	4	83,215,136,0	434	42	LOC101893794	NA	100	1.000001101e+39	1.1001100001e+40	0.761673060659703	0.21266022914378	0.498057193984889	0.501857696007924	0.178714015790397	0.84542639162768	0.179316264560958	0.845556681976561	39.1882737356835	98.462192252	40.671	0.5	0.5	2000	1000	151921,152045,152185,152425,152644,152710,152736,152827,153001,153031,153370,153421,153472,153520,153526,153595,153730,153850,153880,153907,154014,154109,154164,156594,156751,156867,161792,163682,163736,163742,163847,164285,164333,164336,164393,164945,165326,222388,311614,311674,311969,311974	GFP-male-A1GFP-male-A2GFP-male-A3ONT_3-6_male	1	83.0,215.0,136.0,0.0	2000	2000	1	2(E)
2310	4	4,21,15,0	40	8	LOC101892775	NA	0	1101100	1101100	0.76296455639793	0.746505041679936	0.741454110257455	0.733869813909587	0.554284161243247	0.87236054046254	0.572984878782537	0.882790634303765	105.722680211451	15.820074033	1.164	0.013	0.987	1500	1000	102896,104421,104434,104914,105115,105126,108671,109190	GFP-male-A1GFP-male-A2GFP-male-A3ONT_3-6_male	1	4.0,21.0,15.0,0.0	1500	1500	1	2(E)
2311	4	72,128,87,0	287	6	LOC101893345	NA	0	11000	11000	0.423377184655012	0.425398075762817	0.434965947070868	0.44423119193323	0.372603304151489	0.56833704164004	0.364676910826118	0.556766518707544	69.815599326543	36.260268376	1.089	0.883	0.117	1500	1000	141717,143196,143265,144348,144393,144768	GFP-male-A1GFP-male-A2GFP-male-A3ONT_3-6_male	1	72.0,128.0,87.0,0.0	1500	1500	1	2(E)
2313	4	20,27,8,0	55	15	LOC101896626	NA	0	10000	10000	0.884278182659047	0.862022077437302	0.864415103470376	0.862407598467312	0.743708540635394	0.966178024337089	0.766744820592815	0.980872147743832	61.8042474155031	17.598066966	1.597	0	1	1500	1000	509169,509385,509823,509826,509955,509961,510174,510198,512240,512249,512746,512855,514238,514256,514280	GFP-male-A1GFP-male-A2GFP-male-A3ONT_3-6_male	1	20.0,27.0,8.0,0.0	1500	1500	1	2(E)
2314	4	1929,11393,628,0	13950	4	LOC101895241	NA	0	1	1	0.227939224398649	0.228010626148076	0.227930198221176	0.321722862354822	0.0484627811461466	0.784695521917534	0.0480052361323077	0.784011432649413	359.058398660013	12448.363493084	250.806	0.75	0.25	10000	1000	536073,536105,536132,536271	GFP-male-A1GFP-male-A2GFP-male-A3ONT_3-6_male	1	1929.0,11393.0,628.0,0.0	10000	10000	1	2(E)
2317	4	2,13,10,0	25	5	LOC101901297	NA	0	11	11	0.887556957305717	0.898725841799776	0.871088486525193	0.846591075964711	0.601581360537187	0.966894863674914	0.651914766726259	0.981473413540137	73.8239933139378	17.08021551	2.26	0.0075	0.9925	2000	1000	452234,452878,452895,453308,453425	GFP-male-A1GFP-male-A2GFP-male-A3ONT_3-6_male	1	2.0,13.0,10.0,0.0	2000	2000	1	2(E)
2318	4	612,957,838,0	2407	7	LOC101901132	NA	0	1e+05	101110	0.176294816565513	0.176213383954469	0.499390824166002	0.499637016586384	0.163734451969927	0.835384746230305	0.164283297380735	0.83576075133229	19.0205780913848	267.854103731	114.845	0.5	0.5	1500	1000	9859,9881,9978,10433,10451,10478,10637	GFP-male-A1GFP-male-A2GFP-male-A3ONT_3-6_male	1	612.0,957.0,838.0,0.0	1500	1500	1	2(E)
2319	4	1248,2136,1754,0	5138	29	LOC101900710	NA	0	1.00100000000011e+25	1.00010010001111e+26	0.54208842388714	0.527804003353604	0.525423497634796	0.510152928267375	0.440291473081323	0.549401635669374	0.441096762802618	0.550184090995507	61.2630675371406	1707.051667027	14.073	0.25	0.75	2500	1000	426,427,487,505,622,654,672,775,844,931,982,1018,1026,1075,1093,1141,1273,1924,1993,2109,2146,2194,2209,2431,2745,2956,3028,3144,3145	GFP-male-A1GFP-male-A2GFP-male-A3ONT_3-6_male	1	1248.0,2136.0,1754.0,0.0	2500	2500	1	2(E)
2320	4	42,92,89,0	223	4	LOC101889440	NA	1111	110	110	0.00474696220970935	0.00121363363234881	0.00313215321611415	0.00473561030382901	0.000204605257851408	0.0172639174911694	2.42618049055033e-05	0.0142549908431789	151.715020119666	47.187662275	1.178	1	0	3000	1000	6465,8656,8922,9323	GFP-male-A1GFP-male-A2GFP-male-A3ONT_3-6_male	1	42.0,92.0,89.0,0.0	3000	3000	1	2(E)
2322	4	176,253,30,0	459	2	LOC101900658	NA	10	1	1	0.039393668927441	0.0352982993548953	0.0385472851159929	0.0393936689274409	0.0234843372454909	0.0585844297897572	0.0221252165593472	0.0568705752080083	248.461973793006	40.935433465	1.012	1	0	1500	1000	414838,417283	GFP-male-A1GFP-male-A2GFP-male-A3ONT_3-6_male	1	176.0,253.0,30.0,0.0	1500	1500	1	2(E)
2324	4	1375,3662,225,0	5262	8	LOC101898478	NA	11100000	11111	11111	0.0129817464572714	0.0129849106947775	0.0136046080014447	0.194387288553766	0.0102575235676899	0.746628534854913	0.00918769450795879	0.743981209435064	359.051321876559	3661.460719839	539.118	0.75	0.25	10000	1000	366538,366584,366629,366734,366779,366782,366833,366839	GFP-male-A1GFP-male-A2GFP-male-A3ONT_3-6_male	1	1375.0,3662.0,225.0,0.0	10000	10000	1	2(E)
2326	4	12,35,5,0	52	6	LOC101897452	NA	111	11	111	0.945088030713958	0.0336058666840207	0.501884550709271	0.490642027699999	0.00446739727113591	0.98338740581402	0.00183548288919434	0.979634083612869	139.367207013328	35.126058787	44.618	0.5	0.5	4500	1000	151150,151257,151423,151765,151954,152126	GFP-male-A1GFP-male-A2GFP-male-A3ONT_3-6_male	1	12.0,35.0,5.0,0.0	4500	4500	1	2(E)
2330	4	2612,2771,653,0	6036	5	LOC101897277	NA	1010	110	110	0.639490230751737	0.639570769938512	0.639461391469928	0.639490230751736	0.627621814466964	0.651886066076091	0.626468345909708	0.650425013095632	500	779.115094924	1.005	0	1	1500	1000	143903,144073,144091,144430,143841	GFP-male-A1GFP-male-A2GFP-male-A3ONT_3-6_male	1	2612.0,2771.0,653.0,0.0	1500	1500	1	2(E)
2331	4	155,138,165,0	458	5	LOC101898308	NA	10000	1111	1111	0.0816532063409395	0.081362124603033	0.0811799808733716	0.0816532063409394	0.0592006991706225	0.107395377955336	0.0589476177182708	0.106824420697143	280.71021452447	47.326700963	1.041	1	0	1500	1000	281189,288518,289592,307391,307394	GFP-male-A1GFP-male-A2GFP-male-A3ONT_3-6_male	1	155.0,138.0,165.0,0.0	1500	1500	1	2(E)
2332	4	36,6,31,0	73	3	LOC101898132	NA	1	10	10	0.199187736992162	0.194473717752416	0.195583018779032	0.199187736992162	0.116022339397714	0.304116648040497	0.108207794107778	0.294188364448975	139.452880992698	17.499887406	1.088	1	0	1500	1000	260899,262278,274693	GFP-male-A1GFP-male-A2GFP-male-A3ONT_3-6_male	1	36.0,6.0,31.0,0.0	1500	1500	1	2(E)
2333	4	5,3,7,0	15	5	LOC101897962	NA	11011	1	1	0.210088548136004	0.155875092602357	0.220440626902389	0.249208991795862	0.0786075519711852	0.645051101266035	0.0505473515278964	0.541515996111354	35.2711818192452	13.199857538	1.229	0.9395	0.0605	1500	1000	215879,215895,216113,221015,221029	GFP-male-A1GFP-male-A2GFP-male-A3ONT_3-6_male	1	5.0,3.0,7.0,0.0	1500	1500	1	2(E)
2334	4	6,16,0,0	22	5	LOC101899791	NA	1111	1111	1111	0.967645309650486	0.993401359963019	0.977084996460154	0.967645309650486	0.878241364851173	0.999013554482958	0.900571677746075	0.999596292279103	42.1352384015039	13.777729787	1.194	0	1	1500	1000	156661,156841,156907,156910,156960	GFP-male-A1GFP-male-A2GFP-male-A3ONT_3-6_male	1	6.0,16.0,0.0,0.0	1500	1500	1	2(E)
2336	4	0,39,7,0	46	23	LOC101899465	NA	1.11110000111111e+22	1.11111011111111e+21	1.111111100111e+18	0.847737821548863	0.895826197735014	0.855259077572392	0.695223468245518	0.0709139937358265	0.991172119703163	0.0831480197958474	0.998684050771844	39.7124416115416	20.482497144	20.67	0.25	0.75	2000	1000	94536,94618,94641,94926,94932,95103,97830,97989,98034,98118,98382,98385,98419,98443,102869,103010,103024,103747,103765,104731,109362,109507,110454	GFP-male-A1GFP-male-A2GFP-male-A3ONT_3-6_male	1	0.0,39.0,7.0,0.0	2000	2000	1	2(E)
2347	4	8,17,12,0	37	11	LOC109613817	NA	0	111010010	111010010	0.244460204972984	0.255418566138199	0.304376402015236	0.389578297832244	0.150106602006159	0.800081003547872	0.153153286753743	0.80189431099914	21.3374020425046	15.303649458	7.033	0.7345	0.2655	1500	1000	26058,26071,26125,26570,29380,29430,29607,29652,30626,30663,30731	GFP-male-A1GFP-male-A2GFP-male-A3ONT_3-6_male	1	8.0,17.0,12.0,0.0	1500	1500	1	2(E)
2348	4	16,84,77,0	177	7	LOC101897259	NA	1001111	100010	1e+05	0.00603515799420933	0.00147015118585391	0.00499950750505999	0.00686694231056	0.000168723520278486	0.0238461433086528	3.58263146175717e-05	0.0197996073043437	100.166115249881	31.767803093	1.108	1	0	2000	1000	24359,25265,25273,32216,34512,34796,34857	GFP-male-A1GFP-male-A2GFP-male-A3ONT_3-6_male	1	16.0,84.0,77.0,0.0	2000	2000	1	2(E)
2349	4	8,9,12,0	29	18	LOC101892668	NA	101101100000111008	1e+16	1e+16	0.0817703247874015	0.0805537350486897	0.120724300755897	0.278771686043569	0.0240560999501129	0.88970848233777	0.0109914731940833	0.863511269013554	19.5681877170174	15.089642001	15.03	0.75	0.25	1500	1000	1029084,1029342,1029585,1029912,1029915,1031632,1031657,1031755,1031778,1032158,1032179,1032200,1032437,1032689,1032699,1032805,1033633,1035730	GFP-male-A1GFP-male-A2GFP-male-A3ONT_3-6_male	1	8.0,9.0,12.0,0.0	1500	1500	1	2(E)
2351	4	18,43,37,0	98	12	LOC101891643	NA	1e+08	100000011	100000011	0.749984382743202	0.729160670617166	0.704811457572001	0.60649808692808	0.187791806995164	0.809933169397045	0.196341305239231	0.811511915430671	19.8266039926641	21.235409608	12.996	0.25	0.75	1500	1000	999915,1000549,1000603,1001269,1001443,1001594,1001919,1001938,1002182,1002211,1002289,1002506	GFP-male-A1GFP-male-A2GFP-male-A3ONT_3-6_male	1	18.0,43.0,37.0,0.0	1500	1500	1	2(E)
2352	4	7,35,45,0	87	10	LOC101891984	NA	100110100	111101110	111101110	0.847683312942095	0.866841096160191	0.856802789030494	0.853163543269062	0.768824487006941	0.923471454080555	0.77954886068591	0.930461368917856	227.970608393482	19.551029069	1.007	0	1	1500	1000	684014,684244,687684,688443,688482,690655,690733,690772,690892,691081	GFP-male-A1GFP-male-A2GFP-male-A3ONT_3-6_male	1	7.0,35.0,45.0,0.0	1500	1500	1	2(E)
2353	4	39,71,18,0	128	14	LOC101892324	NA	1111101011	11	1111101111	0.954025564780771	0.955180330783625	0.615581733520809	0.578390658644871	0.146279955520204	0.979531136152157	0.153655187619032	0.983445031791319	360.923601311779	127.5995509	41.46	0.5	0.5	10000	1000	1006472,1006496,1006583,1006914,1007475,1009002,1009315,1009335,1009600,1009601,1009792,1012756,1013021,1013045	GFP-male-A1GFP-male-A2GFP-male-A3ONT_3-6_male	1	39.0,71.0,18.0,0.0	10000	10000	1	2(E)
2354	4	160,364,251,0	775	9	LOC101891462	NA	0	10010	10010	0.288310979296341	0.289120756678697	0.296452851194696	0.401720072330277	0.261668225994317	0.756475843986355	0.262285303823696	0.756834434600967	19.1443745251209	84.965302915	32.757	0.75	0.25	1500	1000	991691,991788,991925,991931,992188,992242,992530,995497,995805	GFP-male-A1GFP-male-A2GFP-male-A3ONT_3-6_male	1	160.0,364.0,251.0,0.0	1500	1500	1	2(E)
2355	4	49,150,96,0	295	5	LOC101890828	NA	1101	110	110	0.153439173703873	0.152632687302562	0.154437135761942	0.156106177937764	0.106316533562193	0.21380248206774	0.104440219439684	0.211817106785693	500	34.730349896	1.021	1	0	1500	1000	896547,896721,896958,923227,923294	GFP-male-A1GFP-male-A2GFP-male-A3ONT_3-6_male	1	49.0,150.0,96.0,0.0	1500	1500	1	2(E)
2356	4	7,28,20,0	55	6	LOC101890654	NA	0	11000	11000	0.913836522207	0.936840271641726	0.918727485755251	0.913830712618963	0.832979993093246	0.966840490757071	0.844993721949056	0.972507399445894	93.3885790325151	16.263482863	1.018	0	1	1500	1000	92953,130784,133208,133289,133587,137500	GFP-male-A1GFP-male-A2GFP-male-A3ONT_3-6_male	1	7.0,28.0,20.0,0.0	1500	1500	1	2(E)
2357	4	51,175,143,0	369	15	LOC101891004	NA	0	10111000000100	10111000000100	0.696745827639253	0.697690277109451	0.695237979497894	0.694356036370288	0.641067656929858	0.741867626717583	0.647419984225427	0.744772946938041	500	50.329113667	1.023	0	1	1500	1000	938956,939049,939124,939317,939347,939612,939716,939775,964298,964567,964594,964641,964672,964958,964989	GFP-male-A1GFP-male-A2GFP-male-A3ONT_3-6_male	1	51.0,175.0,143.0,0.0	1500	1500	1	2(E)
2358	4	17,74,12,0	103	7	LOC101891284	NA	1001	1e+05	101001	0.846136325499185	0.1517010376277	0.50145587292898	0.50035767869754	0.10353787534443	0.906494526603763	0.0989361640969242	0.899623489131522	19.1928355335837	20.958037978	27.893	0.5	0.5	1500	1000	986158,986211,986372,990393,990423,990465,990820	GFP-male-A1GFP-male-A2GFP-male-A3ONT_3-6_male	1	17.0,74.0,12.0,0.0	1500	1500	1	2(E)
2359	4	58,246,170,0	474	18	LOC101891812	NA	110001000000001	1e+15	1101101001000111	0.724005270762251	0.723849598916204	0.495412514174926	0.493518015177098	0.216557334018872	0.75712876793029	0.221398139205993	0.760282481176428	19.1797158285249	63.558581254	29.383	0.5	0.5	1500	1000	1049231,1049276,1049301,1049540,1049815,1049834,1049996,1050887,1050905,1051010,1051109,1051199,1051400,1051666,1051694,1051845,1052034,1052204	GFP-male-A1GFP-male-A2GFP-male-A3ONT_3-6_male	1	58.0,246.0,170.0,0.0	1500	1500	1	2(E)
2360	4	17,153,165,0	335	2	LOC101898543	NA	0	1	1	0.739234803504214	0.739101870352705	0.73489999556263	0.692721039207772	0.379613684841848	0.783625691188146	0.386329829099116	0.787988305392781	374.484025171209	220.266533159	7.451	0.13875	0.86125	10000	1000	78000,78501	GFP-male-A1GFP-male-A2GFP-male-A3ONT_3-6_male	1	17.0,153.0,165.0,0.0	10000	10000	1	2(E)
2361	4	8,59,67,0	134	3	LOC101898367	NA	0	11	11	0.310193451038392	0.302106439521091	0.309162698443785	0.310193451038392	0.23604632515116	0.388392653862302	0.237760848422997	0.389869834628572	263.139326943297	23.570413073	1.014	1	0	1500	1000	73984,74008,79042	GFP-male-A1GFP-male-A2GFP-male-A3ONT_3-6_male	1	8.0,59.0,67.0,0.0	1500	1500	1	2(E)
2362	4	703,1128,864,0	2695	5	LOC101897231	NA	0	1111	1111	0.680964867986424	0.682812000126009	0.6809862658894	0.680964867986425	0.662358356499175	0.699229963642629	0.662731880810348	0.699474878933913	500	299.015018348	1.017	0	1	1500	1000	51452,51904,53344,53360,53737	GFP-male-A1GFP-male-A2GFP-male-A3ONT_3-6_male	1	703.0,1128.0,864.0,0.0	1500	1500	1	2(E)
2363	4	15,33,17,0	65	18	LOC101898716	NA	1111011000	1011010001100110	1011010001100110	0.185743553612012	0.187774203846968	0.204398533782584	0.210284860882543	0.119821075920158	0.330372545873873	0.117275983490413	0.321166871994871	181.415482641851	23.149779394	1.151	1	0	2000	1000	111518,111522,111570,111677,112339,112408,112831,113202,113989,113998,114190,114193,114340,114349,114442,151383,151406,151621	GFP-male-A1GFP-male-A2GFP-male-A3ONT_3-6_male	1	15.0,33.0,17.0,0.0	2000	2000	1	2(E)
2367	4	146,302,251,0	699	7	LOC101897411	NA	1100000	1100	1100	0.739583499750799	0.739713467668557	0.732585247033299	0.618274150443896	0.233873694466304	0.76688804634061	0.237319833426396	0.768443397346304	19.1229484374734	70.815502333	35.897	0.25	0.75	1500	1000	55527,55539,55602,55741,55809,55929,56219	GFP-male-A1GFP-male-A2GFP-male-A3ONT_3-6_male	1	146.0,302.0,251.0,0.0	1500	1500	1	2(E)
2368	4	248,694,303,0	1245	7	LOC101897580	NA	0	111000	111000	0.244744209876088	0.244852569194129	0.25030419560729	0.307130124265665	0.224615683161152	0.510439368291788	0.222216428896852	0.507189470863552	19.2692387171764	138.473567423	23.84	0.9265	0.0735	1500	1000	58875,58899,59073,59108,59151,60511,60512	GFP-male-A1GFP-male-A2GFP-male-A3ONT_3-6_male	1	248.0,694.0,303.0,0.0	1500	1500	1	2(E)
2369	4	77,58,97,0	232	3	LOC101896934	NA	0	11	11	0.616572855212707	0.615200294721707	0.616721703641345	0.616572855212709	0.553665215683691	0.675921207190134	0.559091873608883	0.678645102470248	500	31.776793374	1.026	0	1	1500	1000	29294,29860,29881	GFP-male-A1GFP-male-A2GFP-male-A3ONT_3-6_male	1	77.0,58.0,97.0,0.0	1500	1500	1	2(E)
2370	4	9,21,16,0	46	2	LOC101887610	NA	1	1	1	0.654371073969817	0.66794801610119	0.649633875017305	0.634959812983409	0.395409559679795	0.772265800107988	0.442470590322125	0.795194717527665	80.8853906135358	15.414922221	1.02	0.081	0.919	1500	1000	28414,29365	GFP-male-A1GFP-male-A2GFP-male-A3ONT_3-6_male	1	9.0,21.0,16.0,0.0	1500	1500	1	2(E)
2371	4	1,4,8,0	13	3	LOC101887934	NA	100	10	10	0.350168114242024	0.344086231943921	0.366554867733677	0.377829378063859	0.144286392163733	0.659368861572737	0.134535820884602	0.622673032273575	76.3336090537559	13.418580515	1.176	0.8265	0.1735	1500	1000	2699,3483,4361	GFP-male-A1GFP-male-A2GFP-male-A3ONT_3-6_male	1	1.0,4.0,8.0,0.0	1500	1500	1	2(E)
2372	4	8,13,16,0	37	2	LOC101887771	NA	0	1	1	0.596171298771919	0.582389074961154	0.549920570681656	0.535091367790611	0.308639346452154	0.718817293404243	0.327063508615348	0.729151294137714	108.11065802339	14.85937899	1.129	0.3585	0.6415	1500	1000	33339,36410	GFP-male-A1GFP-male-A2GFP-male-A3ONT_3-6_male	1	8.0,13.0,16.0,0.0	1500	1500	1	2(E)
2378	4	4,4,4,0	12	15	LOC101898017	NA	1100000111110	1.101e+10	1.001e+09	0.10217459369464	0.0199989060081707	0.0768343621366267	0.114546663337671	0.00229681587856578	0.54640583239318	0.000429400363050626	0.335913523767618	102.012367243588	20.812475199	2.708	0.9725	0.0275	3000	1000	926342,926345,926555,926558,926937,926976,926985,927362,927614,927995,928001,928188,928430,928436,928526	GFP-male-A1GFP-male-A2GFP-male-A3ONT_3-6_male	1	4.0,4.0,4.0,0.0	3000	3000	1	2(E)
2384	4	3,10,7,0	20	6	LOC101896394	NA	101111	11011	11011	0.962925085190784	0.993003138880209	0.976181638192723	0.958823137771198	0.828015259051604	0.999214336948936	0.8636235369459	0.999833713784196	95.8727802210154	18.139498922	1.185	0	1	2500	1000	552791,552868,586601,709242,709244,513057	GFP-male-A1GFP-male-A2GFP-male-A3ONT_3-6_male	1	3.0,10.0,7.0,0.0	2500	2500	1	2(E)
2391	4	3,5,5,0	13	8	LOC101892848	NA	101	10	11010	0.139181091903549	0.0685553638148111	0.0968464731440313	0.13012197708347	0.00440386303586371	0.64949808141809	0.00238853132364508	0.371575992372584	23.6831542021797	13.120408281	2.723	0.957	0.043	1500	1000	29579,32709,60363,61102,61135,61708,61816,61981	GFP-male-A1GFP-male-A2GFP-male-A3ONT_3-6_male	1	3.0,5.0,5.0,0.0	1500	1500	1	2(E)
2392	4	8,12,10,0	30	12	LOC101897927	NA	10100010010	1000001110	1000001110	0.223936226954858	0.290786093404355	0.329480281216395	0.380153381016104	0.136678038751607	0.76314057583135	0.124272475410046	0.744956025314949	27.6409528038856	15.04814192	1.181	0.751	0.249	1500	1000	56052,56109,112121,112373,112478,112619,112622,112787,112991,123776,123903,124008	GFP-male-A1GFP-male-A2GFP-male-A3ONT_3-6_male	1	8.0,12.0,10.0,0.0	1500	1500	1	2(E)
2393	4	157,309,268,0	734	6	LOC101897423	NA	111101	10	11010	0.220459452963618	0.220294603875188	0.220225350691709	0.298350347299619	5.56873236498227e-05	0.771440237946255	4.78466291583079e-06	0.764823599239156	359.854461209064	538.228815342	63.962	0.75	0.25	10000	1000	126292,126416,126419,126624,126816,127221	GFP-male-A1GFP-male-A2GFP-male-A3ONT_3-6_male	1	157.0,309.0,268.0,0.0	10000	10000	1	2(E)
2394	4	225,427,277,0	929	23	LOC101897591	NA	1.11000001010011e+22	10000001001100109824	10000001111100110848	0.85743028654611	0.856330643784358	0.848276512386195	0.676867220840105	0.127631064976916	0.881927226119936	0.127501061318551	0.881740765220102	359.511897550234	900.524347309	73.883	0.25	0.75	10000	1000	135874,135883,136241,136277,136397,136442,136463,136517,136538,136794,136997,137094,137111,137197,137573,137927,138008,138212,138224,138263,138302,138330,138404	GFP-male-A1GFP-male-A2GFP-male-A3ONT_3-6_male	1	225.0,427.0,277.0,0.0	10000	10000	1	2(E)
2398	4	10,15,11,0	36	7	LOC101893810	NA	0	110000	110000	0.7990901593569	0.791632040515576	0.798939077548077	0.799090159356899	0.677374138169612	0.91982650767733	0.684124518723377	0.923329652869543	181.897792476693	15.21581043	1.047	0	1	1500	1000	215563,216276,216291,216462,216477,217323,217368	GFP-male-A1GFP-male-A2GFP-male-A3ONT_3-6_male	1	10.0,15.0,11.0,0.0	1500	1500	1	2(E)
2399	4	29,16,13,0	58	8	LOC101891467	NA	10	11	11	0.812257558708472	0.190554805259736	0.515241452683054	0.507371192824135	0.115887782385577	0.902396765382299	0.124985427624862	0.908409558107556	19.5725394397258	17.628678886	14.744	0.5	0.5	1500	1000	78534,78613,79368,79371,79845,79854,81329,70611	GFP-male-A1GFP-male-A2GFP-male-A3ONT_3-6_male	1	29.0,16.0,13.0,0.0	1500	1500	1	2(E)
2401	4	8,27,35,0	70	3	LOC101892561	NA	1	1	1	0.337611987732663	0.332410125603116	0.340203758856	0.358261527078578	0.239669736838025	0.63936119032686	0.20448046154156	0.588833068948593	48.0923451462086	17.426211093	1.303	0.927	0.073	1500	1000	191980,192191,192943	GFP-male-A1GFP-male-A2GFP-male-A3ONT_3-6_male	1	8.0,27.0,35.0,0.0	1500	1500	1	2(E)
2402	4	15,21,14,0	50	4	LOC101894332	NA	0	1	1	0.791978617550716	0.807981106943765	0.785577720567427	0.783421892071616	0.667119040282411	0.89072063891128	0.682289906974298	0.901767463824199	95.2634875155904	15.843653883	1.046	0	1	1500	1000	222324,222416,222998,223102	GFP-male-A1GFP-male-A2GFP-male-A3ONT_3-6_male	1	15.0,21.0,14.0,0.0	1500	1500	1	2(E)
2405	4	27,32,36,0	95	2	LOC101893646	NA	0	0	1	0.0096587754288597	0.00928192181806692	0.386311359678971	0.427721844692993	0.000453269447575423	0.901731970544096	2.47091676311049e-05	0.890942781894155	360.290942661918	86.60796311	56.362	0.5	0.5	10000	1000	207369,207463	GFP-male-A1GFP-male-A2GFP-male-A3ONT_3-6_male	1	27.0,32.0,36.0,0.0	10000	10000	1	2(E)
2406	4	5,8,5,0	18	6	LOC101898495	NA	1000	11	11	0.194335034730926	0.203538515144748	0.198013897037204	0.20786267862864	0.072853052465126	0.407915711414661	0.0464159766978419	0.378724996942684	78.5697268990733	13.830434156	1.106	0.9975	0.0025	1500	1000	1107353,1107361,1107505,1107632,1107683,1107691	GFP-male-A1GFP-male-A2GFP-male-A3ONT_3-6_male	1	5.0,8.0,5.0,0.0	1500	1500	1	2(E)
2407	4	2,15,5,0	22	4	LOC101896642	NA	0	10	10	0.947638687820475	0.959819668141614	0.945095762374149	0.727411510867712	0.0133900443803427	0.9933708804054	0.0286568046466485	0.997041227269535	39.295400710347	16.668488498	23.799	0.25	0.75	2000	1000	883075,883178,883583,883585	GFP-male-A1GFP-male-A2GFP-male-A3ONT_3-6_male	1	2.0,15.0,5.0,0.0	2000	2000	1	2(E)
2408	4	9,7,16,0	32	4	LOC109612625	NA	1000	111	111	0.181148342358716	0.150302590544772	0.176705066589975	0.185290422553797	0.0657558513527339	0.348472598229751	0.0579912943268536	0.321599915276323	85.3064039551894	14.489817967	1.17	1	0	1500	1000	1028865,1029079,1029080,1029253	GFP-male-A1GFP-male-A2GFP-male-A3ONT_3-6_male	1	9.0,7.0,16.0,0.0	1500	1500	1	2(E)
2411	4	82,368,42,0	492	15	LOC101895904	NA	11000111001011	11000110001001	11000111001011	0.960034187009649	0.947875596015017	0.938917427725134	0.718214836245576	0.0262310145442054	0.973069467227706	0.0279004115037428	0.973845660475652	19.0208609867442	55.447201739	117.08	0.25	0.75	1500	1000	845526,845569,845859,846373,846445,846505,846816,846975,847703,847719,847755,847800,849581,850394,867553	GFP-male-A1GFP-male-A2GFP-male-A3ONT_3-6_male	1	82.0,368.0,42.0,0.0	1500	1500	1	2(E)
2412	4	376,1444,154,0	1974	20	LOC101893532	NA	1011111010001010048	100000100010100016	100000100010100016	0.147527986317226	0.0498766141759269	0.0966427830585293	0.253892995996069	0.0392591579809887	0.780459882441611	0.0375187371882583	0.777963868837086	359.211300949514	1934.270063981	130.398	0.75	0.25	10000	1000	47033,47078,47243,47402,53145,53277,53397,53619,53658,53718,53793,53808,54026,54100,54193,55915,56549,56569,56685,56695	GFP-male-A1GFP-male-A2GFP-male-A3ONT_3-6_male	1	376.0,1444.0,154.0,0.0	10000	10000	1	2(E)
2413	4	7,13,20,0	40	6	LOC101898664	NA	0	11101	11101	0.257992594402227	0.265106490398079	0.263327823839578	0.266019322664057	0.13303909879634	0.411589386358899	0.129351075730059	0.404612209954098	180.004800232452	18.766114989	1.032	1	0	1500	1000	62743,62747,62789,63771,64199,64250	GFP-male-A1GFP-male-A2GFP-male-A3ONT_3-6_male	1	7.0,13.0,20.0,0.0	1500	1500	1	2(E)
2415	4	24,96,36,0	156	16	LOC101897855	NA	11110110001101	11110000001111	11110010001111	0.857924538010607	0.858639783214629	0.846606123915218	0.662267858439382	0.0514024547828523	0.904142648786538	0.0495973111637296	0.902003245730576	19.1123651879153	29.768130966	37.807	0.25	0.75	1500	1000	1103064,1103378,1103490,1103574,1108520,1108746,1109207,1109458,1109470,1110076,1110404,1110405,1111045,1111403,1111610,1112065	GFP-male-A1GFP-male-A2GFP-male-A3ONT_3-6_male	1	24.0,96.0,36.0,0.0	1500	1500	1	2(E)
2417	4	1,3,11,0	15	3	LOC101898831	NA	0	10	10	0.302822826778975	0.301261188247783	0.342762517872194	0.374850664903307	0.167985960334673	0.697804015291483	0.159620055858461	0.68058780434654	49.0280819877405	15.565005952	1.068	0.785	0.215	1500	1000	581381,582195,582300	GFP-male-A1GFP-male-A2GFP-male-A3ONT_3-6_male	1	1.0,3.0,11.0,0.0	1500	1500	1	2(E)
2418	4	8,57,5,0	70	13	LOC101900910	NA	1111111111111	0	0	0.0323949374681618	0.0300002504103805	0.0368842682397773	0.250093081923684	0.00839544960437149	0.943408064770506	0.00467696864821271	0.931946096811925	59.1869157370767	30.007476408	50.384	0.75	0.25	2500	1000	1097188,1097200,1097442,1097509,1097641,1097689,1097780,1099820,1100027,1100315,1100533,1100538,1100866	GFP-male-A1GFP-male-A2GFP-male-A3ONT_3-6_male	1	8.0,57.0,5.0,0.0	2500	2500	1	2(E)
2420	4	227,717,417,0	1361	4	LOC101895255	NA	1100	100	100	0.854686461241203	0.855341389847496	0.854927247625508	0.854686461241204	0.83552415480109	0.872530945060288	0.835016729801672	0.871731676773115	500	145.926164213	1.002	0	1	1500	1000	477652,556043,575689,575852	GFP-male-A1GFP-male-A2GFP-male-A3ONT_3-6_male	1	227.0,717.0,417.0,0.0	1500	1500	1	2(E)
2421	4	173,567,288,0	1028	22	LOC101894270	NA	1010000001100	10111110000011100	10111111100010100	0.908993467229465	0.906053703777606	0.90157339919669	0.772697986806464	0.353585328348244	0.923261177970513	0.358279015315236	0.92582801335128	19.0543365549483	156.745029545	62.897	0.25	0.75	1500	1000	97318,98380,99933,99942,100373,100389,102000,102231,102255,102273,103743,103823,104385,104388,106221,106760,109218,164796,164927,422002,422211,422917	GFP-male-A1GFP-male-A2GFP-male-A3ONT_3-6_male	1	173.0,567.0,288.0,0.0	1500	1500	1	2(E)
2422	4	40,99,45,0	184	6	LOC101896822	NA	1111	1001	1111	0.906969619884631	0.907022401670635	0.798601388721327	0.644816391743772	0.065090024953747	0.939228338777174	0.0676160068431596	0.940213839429855	19.1064051014703	31.60934343	41.609	0.25	0.75	1500	1000	888703,888711,888964,917667,917696,961430	GFP-male-A1GFP-male-A2GFP-male-A3ONT_3-6_male	1	40.0,99.0,45.0,0.0	1500	1500	1	2(E)
2423	4	16,195,0,0	211	12	LOC101897683	NA	110011100001	1100011110	1100011110	0.00471170671034715	0.0102184907673667	0.137157158201349	0.17828144495042	0.000461681301646745	0.643508263549263	2.8033431383232e-05	0.390814860695348	365.363795878719	214.230997833	17.526	0.956638888888889	0.0433611111111111	10000	1000	1078963,1078972,1079077,1079225,1079255,1082810,1082828,1082882,1082945,1083053,1083301,1083441	GFP-male-A1GFP-male-A2GFP-male-A3ONT_3-6_male	1	16.0,195.0,0.0,0.0	10000	10000	1	2(E)
2425	4	0,2,9,0	11	11	LOC101899362	NA	111000001	1110100011	1111110011	0.831782932737107	0.865156422855821	0.57325697314546	0.524980344832001	0.0368588068438032	0.942353650764931	0.0545781674756548	0.952479329777458	20.2468965966991	15.162332242	9.645	0.4935	0.5065	1500	1000	622683,623012,623179,623189,623365,623449,623456,623644,623666,623680,627620	GFP-male-A1GFP-male-A2GFP-male-A3ONT_3-6_male	1	0.0,2.0,9.0,0.0	1500	1500	1	2(E)
2426	4	108,330,163,0	601	9	LOC101895728	NA	10100001	0	10100001	0.885056189845735	0.885381779089213	0.510335126572517	0.50016328999915	0.0985714832874117	0.901261067496075	0.0992454602839548	0.901829376469818	360.127494185564	517.013944994	51.833	0.5	0.5	10000	1000	759413,759809,760076,762329,762430,762455,775980,776058,838839	GFP-male-A1GFP-male-A2GFP-male-A3ONT_3-6_male	1	108.0,330.0,163.0,0.0	10000	10000	1	2(E)
2427	4	0,3,112,0	115	2	LOC101897228	NA	0	0	0	0.940512687086856	0.95063568153802	0.942420761133101	0.940512687086855	0.891693311587754	0.975545936075661	0.899393496059624	0.977882740925379	194.401820885404	23.347956252	1.016	0	1	1500	1000	1023255,1023505	GFP-male-A1GFP-male-A2GFP-male-A3ONT_3-6_male	1	0.0,3.0,112.0,0.0	1500	1500	1	2(E)
2428	4	337,864,135,0	1336	19	LOC101893700	NA	101110011000100016	101100011000100016	10001100001011100	0.113396267321438	0.893203256362734	0.892026926222729	0.710892437597818	0.102335395420728	0.954239791417459	0.103580052870143	0.955270125481805	359.199709468382	1331.266187033	122.666	0.25	0.75	10000	1000	73031,73174,73360,73755,74223,74334,75262,75268,75349,75475,75637,75672,75814,75826,75859,80937,80961,81057,81111	GFP-male-A1GFP-male-A2GFP-male-A3ONT_3-6_male	1	337.0,864.0,135.0,0.0	10000	10000	1	2(E)
2429	4	27,19,57,0	103	7	LOC109612626	NA	1e+05	1100	1100	0.645851341064412	0.640834882857881	0.59535443574975	0.545861249856858	0.31168270484223	0.728790745715601	0.316408939921967	0.732358386035443	23.9564689417191	24.777830811	3.615	0.3655	0.6345	1500	1000	1025016,1025051,1025056,1025316,1025450,1025604,1025608	GFP-male-A1GFP-male-A2GFP-male-A3ONT_3-6_male	1	27.0,19.0,57.0,0.0	1500	1500	1	2(E)
2430	4	45,67,4,0	116	6	LOC101895551	NA	110010	0	10110	0.983686360420039	0.00824898635996296	0.490851956911717	0.496023907399878	0.000360646411916091	0.997976083926755	1.22013662997815e-05	0.996349125219461	359.096531191561	134.123164564	138.252	0.5	0.5	10000	1000	755198,755395,755434,755517,755633,755679	GFP-male-A1GFP-male-A2GFP-male-A3ONT_3-6_male	1	45.0,67.0,4.0,0.0	10000	10000	1	2(E)
2433	4	5,4,3,0	12	6	LOC101901401	NA	0	1111	1111	0.404152058700187	0.419935998637679	0.441880937258311	0.448649195301896	0.208624121089508	0.714896814255175	0.190386998914388	0.694376136389921	53.7095903603224	16.270920293	1.064	0.652	0.348	1500	1000	161320,161333,161891,161918,161958,161981	GFP-male-A1GFP-male-A2GFP-male-A3ONT_3-6_male	1	5.0,4.0,3.0,0.0	1500	1500	1	2(E)
2434	4	8,12,16,0	36	2	LOC101888112	NA	10	1	1	0.312630110369749	0.310530502557265	0.410360660525749	0.449086488364665	0.159978445163562	0.768742779121384	0.158049914451357	0.762405902319981	35.3167027989996	17.611493294	1.57	0.584	0.416	1500	1000	441958,442146	GFP-male-A1GFP-male-A2GFP-male-A3ONT_3-6_male	1	8.0,12.0,16.0,0.0	1500	1500	1	2(E)
2435	4	861,1212,628,0	2701	2	LOC101898768	NA	0	1	1	0.189354469270825	0.188203192753265	0.189170511258282	0.189354469270825	0.175528737247553	0.204182965307064	0.17552864846549	0.204182783747159	500	285.992391816	1.003	1	0	1500	1000	427848,427979	GFP-male-A1GFP-male-A2GFP-male-A3ONT_3-6_male	1	861.0,1212.0,628.0,0.0	1500	1500	1	2(E)
2439	4	21,27,23,0	71	6	LOC101901238	NA	0	110	110	0.194035361053045	0.189663926130477	0.212027621179825	0.34945253683425	0.120409210795747	0.879836745608441	0.11282519003244	0.867512431329475	19.5299981687802	20.450060763	15.614	0.75	0.25	1500	1000	146777,146814,148001,149829,150561,150761	GFP-male-A1GFP-male-A2GFP-male-A3ONT_3-6_male	1	21.0,27.0,23.0,0.0	1500	1500	1	2(E)
2441	4	5,6,5,0	16	2	LOC101899283	NA	0	1	1	0.105497310774588	0.0782846509197218	0.0885163030666602	0.105497310774588	0.020929228090847	0.293198618253105	0.00959011595198305	0.245925042479044	51.7507199059546	15.848981895	1.241	1	0	1500	1000	438349,438370	GFP-male-A1GFP-male-A2GFP-male-A3ONT_3-6_male	1	5.0,6.0,5.0,0.0	1500	1500	1	2(E)
2446	4	21,47,17,0	85	19	LOC101897088	NA	10100000000010	10000010000001	1110000000000011	0.674414642908931	0.639673672370881	0.581361696469747	0.556612042115323	0.314248216513541	0.73037963931685	0.323506002815245	0.734262311603688	63.9102866919873	30.670442486	1.17	0.30125	0.69875	2000	1000	318043,318078,318092,318136,318144,318497,384481,384619,384631,384660,384823,385584,385652,385808,385812,386941,388016,388060,388552	GFP-male-A1GFP-male-A2GFP-male-A3ONT_3-6_male	1	21.0,47.0,17.0,0.0	2000	2000	1	2(E)
2447	4	10,10,9,0	29	5	LOC101887941	NA	11	111	111	0.805378314761184	0.800923783188291	0.807430313016942	0.803720910995598	0.636319864175656	0.954498904327958	0.655324866649245	0.963923957905624	91.8680852344713	17.500713682	1.172	0.001	0.999	1500	1000	423504,423525,423784,424719,424740	GFP-male-A1GFP-male-A2GFP-male-A3ONT_3-6_male	1	10.0,10.0,9.0,0.0	1500	1500	1	2(E)
2448	4	70,129,84,0	283	8	LOC101900187	NA	10010100	0	10110	0.969444609949317	0.0130492751511296	0.490214999794566	0.492176143006793	0.00519085442474226	0.983174907604381	0.00461698068245601	0.982228770186202	19.0141437849599	37.799632957	169.731	0.5	0.5	1500	1000	458938,459085,459102,459142,467138,470405,472152,472156	GFP-male-A1GFP-male-A2GFP-male-A3ONT_3-6_male	1	70.0,129.0,84.0,0.0	1500	1500	1	2(E)
2449	4	16,58,33,0	107	8	LOC101900649	NA	1000011	1011111	1011111	0.141641881325397	0.137798253300878	0.151773953259286	0.322580733575438	0.0883050813441736	0.917811759886464	0.0856071571429236	0.912405217833424	19.2043447051913	24.948225308	26.96	0.75	0.25	1500	1000	481734,482205,482219,490987,496958,499559,499567,499767	GFP-male-A1GFP-male-A2GFP-male-A3ONT_3-6_male	1	16.0,58.0,33.0,0.0	1500	1500	1	2(E)
2450	4	5,6,1,0	12	3	LOC101888463	NA	1	11	11	0.930336063040225	0.987077524676752	0.943967123591463	0.924075727241404	0.726434421122944	0.999773911707715	0.781804924084173	0.999995198899247	120.626974461327	23.802729009	1.153	0.001875	0.998125	3000	1000	476272,476356,476434	GFP-male-A1GFP-male-A2GFP-male-A3ONT_3-6_male	1	5.0,6.0,1.0,0.0	3000	3000	1	2(E)
2452	4	18,34,31,0	83	4	LOC101888290	NA	0	111	111	0.175610780538419	0.171901543421621	0.174178472504762	0.176236266192917	0.103121324092467	0.260470291823472	0.100140919930258	0.256580128944618	142.040003088674	22.365227242	1.089	1	0	1500	1000	473962,474624,475102,475111	GFP-male-A1GFP-male-A2GFP-male-A3ONT_3-6_male	1	18.0,34.0,31.0,0.0	1500	1500	1	2(E)
2454	4	25,45,55,0	125	10	LOC101900474	NA	1e+09	10000100	10011100	0.399556230709869	0.422043650888668	0.441016675968032	0.460175721301607	0.331610357832043	0.629321805547435	0.326800429884038	0.622809214387418	37.3126201841293	29.82664522	1.594	0.703	0.297	1500	1000	477316,477351,477847,477880,477886,478222,478237,478814,479746,479777	GFP-male-A1GFP-male-A2GFP-male-A3ONT_3-6_male	1	25.0,45.0,55.0,0.0	1500	1500	1	2(E)
2455	4	92,124,104,0	320	15	LOC101901329	NA	110101111111110	1010000000001	1010011000001	0.124398846293591	0.122553078096052	0.122296380506849	0.275536723226187	0.00147552525543588	0.870116603014491	0.000638503299299649	0.863409838561562	19.054638892458	48.615026643	61.521	0.75	0.25	1500	1000	3869,3881,4318,4390,4593,5341,5497,6151,6274,6565,6860,6939,7674,7939,7974	GFP-male-A1GFP-male-A2GFP-male-A3ONT_3-6_male	1	92.0,124.0,104.0,0.0	1500	1500	1	2(E)
2457	4	181,128,186,0	495	7	LOC101899965	NA	10000	0	111	0.402996799951153	0.647611931982739	0.51820308983256	0.524253319379066	0.365106574059974	0.680355234839562	0.367223473817906	0.681552228041451	19.5657290765532	67.285163445	16.175	0.5	0.5	1500	1000	472709,472724,472757,472769,473723,474017,474102	GFP-male-A1GFP-male-A2GFP-male-A3ONT_3-6_male	1	181.0,128.0,186.0,0.0	1500	1500	1	2(E)
2458	4	7,4,2,0	13	3	LOC109611617	NA	10	1	1	0.200131240061573	0.204097718499745	0.228037056044626	0.314493585198446	0.065160347061589	0.893830918593761	0.0738224473174156	0.898234483142735	21.6016904026016	16.230857066	6.194	0.816	0.184	1500	1000	156422,156478,160258	GFP-male-A1GFP-male-A2GFP-male-A3ONT_3-6_male	1	7.0,4.0,2.0,0.0	1500	1500	1	2(E)
2459	4	20,47,9,0	76	11	LOC101896691	NA	0	1000100	1110011110	0.257660477732135	0.769791279988508	0.515228691718097	0.515859657846817	0.183799846482606	0.839914787159484	0.185944797313845	0.841378419581457	19.6988792866437	22.654555894	14.174	0.5	0.5	1500	1000	411,621,626,966,1677,1752,2819,2846,3104,4425,4554	GFP-male-A1GFP-male-A2GFP-male-A3ONT_3-6_male	1	20.0,47.0,9.0,0.0	1500	1500	1	2(E)
2460	4	174,300,260,0	734	8	LOC101899167	NA	10001100	110010	100010	0.379447978071245	0.38696524126624	0.40042112824708	0.439345330058704	0.350588605686774	0.609350630691581	0.351433045508768	0.610235514420991	19.8900855976277	95.458762371	12.868	0.75	0.25	1500	1000	339765,339951,340346,340489,340582,340606,340879,340886	GFP-male-A1GFP-male-A2GFP-male-A3ONT_3-6_male	1	174.0,300.0,260.0,0.0	1500	1500	1	2(E)
2461	4	134,155,135,0	424	6	LOC101898774	NA	1	1101	1101	0.222657992754687	0.221779433690617	0.222057479697416	0.222971853880264	0.164875717232254	0.283271304664906	0.163851234562185	0.281944817913797	253.54557854776	54.674781802	1.039	1	0	1500	1000	330016,330100,331432,331449,332326,332515	GFP-male-A1GFP-male-A2GFP-male-A3ONT_3-6_male	1	134.0,155.0,135.0,0.0	1500	1500	1	2(E)
2462	4	14,49,25,0	88	16	LOC101901683	NA	1.10000101e+14	1111010100001	1111010100001	0.276941022488032	0.286258782428335	0.348918325191866	0.450780339507117	0.208201392595987	0.786594141689777	0.204886753334738	0.782462033401591	300.613249376925	104.832931515	1.189	0.627785714285714	0.372214285714286	8000	1000	316289,316370,317655,317917,318350,318686,319709,319952,320248,320508,320775,320826,322815,324964,324979,325193	GFP-male-A1GFP-male-A2GFP-male-A3ONT_3-6_male	1	14.0,49.0,25.0,0.0	8000	8000	1	2(E)
2463	4	88,40,105,0	233	19	LOC101887390	NA	1110001110111110016	1e+17	111000011111111104	0.846144906771644	0.166354459623762	0.480541397294675	0.48718614545233	0.119570808434198	0.876099797985668	0.120025977891952	0.876415995032836	19.1323858538984	42.766536359	34.888	0.5	0.5	1500	1000	526383,526384,526741,526806,526879,527094,527191,527203,527287,527319,527350,527383,527673,527713,527716,527827,527875,527880,528259	GFP-male-A1GFP-male-A2GFP-male-A3ONT_3-6_male	1	88.0,40.0,105.0,0.0	1500	1500	1	2(E)
2465	4	59,96,66,0	221	3	LOC101899345	NA	0	1	1	0.43114602993811	0.437691997967667	0.467507284534025	0.484497872126585	0.373119047637457	0.609352796778416	0.379816376327287	0.614738968923568	100.952590147972	34.386825368	1.068	0.5985	0.4015	1500	1000	343988,344426,345151	GFP-male-A1GFP-male-A2GFP-male-A3ONT_3-6_male	1	59.0,96.0,66.0,0.0	1500	1500	1	2(E)
2466	4	58,25,41,0	124	7	LOC101900312	NA	10	1	111101	0.198098181954781	0.193545880218973	0.460483776066853	0.468079102904052	0.139288613467357	0.799319368672937	0.140592266586815	0.799858687247762	19.371693420491	27.458062342	19.896	0.5	0.5	1500	1000	440273,440567,440576,441551,441610,441650,442082	GFP-male-A1GFP-male-A2GFP-male-A3ONT_3-6_male	1	58.0,25.0,41.0,0.0	1500	1500	1	2(E)
2468	4	100,118,178,0	396	3	LOC101899790	NA	0	0	11	0.226294903082915	0.840230460520681	0.53921074195287	0.533086508945772	0.192364255387023	0.869022488444079	0.193732316480854	0.870041245247303	360.451152269189	304.231668793	43.605	0.5	0.5	10000	1000	479343,479783,480475	GFP-male-A1GFP-male-A2GFP-male-A3ONT_3-6_male	1	100.0,118.0,178.0,0.0	10000	10000	1	2(E)
2469	4	58,17,58,0	133	7	LOC101900835	NA	0	1001	1001	0.677389980101462	0.683128670047645	0.662563230433895	0.588591935993369	0.258327935204439	0.757061378205812	0.2692373407605	0.7657755610581	20.2086310732438	27.767881769	10.732	0.25	0.75	1500	1000	447447,447754,448055,448070,448797,449085,449159	GFP-male-A1GFP-male-A2GFP-male-A3ONT_3-6_male	1	58.0,17.0,58.0,0.0	1500	1500	1	2(E)
2470	4	6,27,21,0	54	6	LOC101897960	NA	1	10001	10001	0.21244921298342	0.208581349767971	0.238113530641757	0.379782276212714	0.120075754151313	0.920444318352519	0.120098613637632	0.920711706097788	19.5708626328765	19.451909425	15.599	0.75	0.25	1500	1000	41044,41290,42655,42656,206288,206638	GFP-male-A1GFP-male-A2GFP-male-A3ONT_3-6_male	1	6.0,27.0,21.0,0.0	1500	1500	1	2(E)
2472	4	58,74,77,0	209	20	LOC101900480	NA	1.0100000001e+18	1110001010100010112	1110001010100010112	0.75127820407329	0.738377337065528	0.722471897585819	0.617305243259808	0.219863435920574	0.794951531677447	0.222422086198708	0.797109419265344	285.555973434783	192.054122922	17.254	0.25	0.75	8000	1000	403959,404003,404106,404139,404270,404855,405089,405155,405347,405545,405632,405656,405809,405812,405905,406001,406061,406151,406185,406189	GFP-male-A1GFP-male-A2GFP-male-A3ONT_3-6_male	1	58.0,74.0,77.0,0.0	8000	8000	1	2(E)
2473	4	17,42,26,0	85	7	LOC101898130	NA	0	10	10	0.757778969456106	0.758164905213372	0.757386642343333	0.754932125793949	0.647895203536978	0.844206023863765	0.658062797332905	0.852356760797232	220.559061283222	23.092184009	1.034	0	1	1500	1000	312583,313201,313370,313394,313415,313577,314136	GFP-male-A1GFP-male-A2GFP-male-A3ONT_3-6_male	1	17.0,42.0,26.0,0.0	1500	1500	1	2(E)
2474	4	151,92,218,0	461	4	LOC101887220	NA	0	0	0	0.659232177351943	0.658755934765144	0.65863308271846	0.658321696042213	0.613001757422273	0.700516054284574	0.616450746993325	0.703022984989216	500	65.745939366	1.014	0	1	1500	1000	508752,508770,509750,510186	GFP-male-A1GFP-male-A2GFP-male-A3ONT_3-6_male	1	151.0,92.0,218.0,0.0	1500	1500	1	2(E)
2475	4	3,9,7,0	19	13	LOC101900656	NA	10011000111	110011111111	110011111111	0.859941031431269	0.85737615733908	0.659260724969776	0.533830384445555	0.0519251911831841	0.949829933174846	0.0537610983862592	0.951214143815785	321.756257497569	56.690819224	1.149	0.4402	0.5598	8500	1000	351178,351718,352115,426172,426196,494952,495112,495195,495324,495328,495560,495564,495854	GFP-male-A1GFP-male-A2GFP-male-A3ONT_3-6_male	1	3.0,9.0,7.0,0.0	8500	8500	1	2(E)
2477	4	304,284,1078,0	1666	10	LOC101901517	NA	1e+08	110011001	110011001	0.761655654268462	0.762996320971188	0.761107633004045	0.760980090207617	0.740404622383562	0.781636025745006	0.739643326923786	0.780680756938689	500	201.489791754	1.04	0	1	1500	1000	273409,273580,273616,273859,274363,274498,274552,275247,275248,275492	GFP-male-A1GFP-male-A2GFP-male-A3ONT_3-6_male	1	304.0,284.0,1078.0,0.0	1500	1500	1	2(E)
2479	4	231,242,403,0	876	9	LOC101900137	NA	100	100	100	0.632691431044917	0.631063811211177	0.632251017863302	0.632451100029952	0.599201614196788	0.667844460038026	0.601118419171841	0.669300555789948	500	110.246292917	1.005	0	1	1500	1000	460626,460959,461238,461309,461721,461867,461944,461984,462815	GFP-male-A1GFP-male-A2GFP-male-A3ONT_3-6_male	1	231.0,242.0,403.0,0.0	1500	1500	1	2(E)
2481	4	253,511,299,0	1063	15	LOC101892230	NA	10000011111	0	10000111101	0.962612190602192	0.962875294685693	0.506242788188434	0.507340738972588	0.0405419598815013	0.97245238707773	0.0423566146353359	0.973998426709605	19.0131069570702	138.385676383	199.783	0.5	0.5	1500	1000	131632,131644,131697,131895,132013,132082,132289,132495,133570,133792,133831,133957,133969,134121,134253	GFP-male-A1GFP-male-A2GFP-male-A3ONT_3-6_male	1	253.0,511.0,299.0,0.0	1500	1500	1	2(E)
2482	4	936,2308,1474,0	4718	30	LOC101892572	NA	1.111001e+27	1.00110110100011e+28	1.00110110100011e+28	0.744609335823744	0.811731338372509	0.781990445479069	0.667173975726655	0.217334611356288	0.890575889346916	0.218824059114601	0.891870528090741	19.0187776496767	1036.036848455	128.08	0.25	0.75	1500	1000	66464,66926,66991,67021,67063,67120,67429,67471,67997,68009,68477,68723,69750,69921,69955,70148,70828,71115,71202,71259,71281,71440,73978,123487,123493,123551,126919,127171,127358,127408	GFP-male-A1GFP-male-A2GFP-male-A3ONT_3-6_male	1	936.0,2308.0,1474.0,0.0	1500	1500	1	2(E)
2483	4	639,873,1040,0	2552	21	LOC101892402	NA	1.01100001e+14	1000101100101111040	1000100000101111040	0.738881113637291	0.796094597495939	0.765463026050985	0.668312714228449	0.3299110115474	0.812354108482629	0.331002203275752	0.813260753704841	359.742122913481	3077.681698783	61.673	0.25	0.75	10000	1000	144444,144459,147047,147131,147225,147261,147523,147726,147863,147866,148108,148112,148552,148750,148840,148876,149026,149104,149140,149196,149386	GFP-male-A1GFP-male-A2GFP-male-A3ONT_3-6_male	1	639.0,873.0,1040.0,0.0	10000	10000	1	2(E)
2484	4	6,16,4,0	26	11	LOC109613406	NA	11000001010	110100110	10100110	0.0354200224811802	0.0147035576140142	0.029662343240398	0.0427013188373149	0.00122027829598451	0.142409252716016	0.000199330238096204	0.12312910936613	117.397631440767	24.576788742	1.084	1	0	2500	1000	111826,112415,112618,112707,112722,112763,113057,113482,113526,113933,113945	GFP-male-A1GFP-male-A2GFP-male-A3ONT_3-6_male	1	6.0,16.0,4.0,0.0	2500	2500	1	2(E)
2486	4	73,187,89,0	349	5	LOC101896993	NA	1	1	1	0.870517261013258	0.871309308920733	0.863403031800581	0.685215112822713	0.10644978087625	0.901796328621573	0.107875900154381	0.902760356173928	360.076909086947	276.941553857	50.052	0.25	0.75	10000	1000	276673,276788,276816,294760,303287	GFP-male-A1GFP-male-A2GFP-male-A3ONT_3-6_male	1	73.0,187.0,89.0,0.0	10000	10000	1	2(E)
2487	4	85,294,45,0	424	14	LOC101896766	NA	1111100110011	11000011	1000011000011	0.026211173004675	0.0249779574361215	0.0270999690006797	0.267502246601964	0.0138442809733621	0.998716487363081	0.0152376122570577	0.999341587157934	19.01346162619	55.552006787	203.516	0.75	0.25	1500	1000	64110,64151,103920,103963,125439,134357,134742,163784,163796,163945,172790,172798,173154,173159	GFP-male-A1GFP-male-A2GFP-male-A3ONT_3-6_male	1	85.0,294.0,45.0,0.0	1500	1500	1	2(E)
2489	4	16,42,85,0	143	12	LOC101897428	NA	0	101110100	1101110101	0.0593150691643176	0.0594992238252264	0.0682498875997194	0.216822943329023	0.0272291258457399	0.735158542519809	0.0251656295971399	0.729800280983456	19.1601351441674	29.379713764	35.508	0.75	0.25	1500	1000	13535,13536,14011,15205,15820,15854,15885,16147,16537,16546,20298,20363	GFP-male-A1GFP-male-A2GFP-male-A3ONT_3-6_male	1	16.0,42.0,85.0,0.0	1500	1500	1	2(E)
2490	4	12,23,14,0	49	3	LOC101898738	NA	111	11	11	0.980488260154528	0.984237119397553	0.978514552836864	0.739431798162781	0.000717334409168253	0.999004320941615	0.000134115061700396	0.99822931866771	359.362715112432	77.396791007	63.698	0.25	0.75	10000	1000	84549,84559,85859	GFP-male-A1GFP-male-A2GFP-male-A3ONT_3-6_male	1	12.0,23.0,14.0,0.0	10000	10000	1	2(E)
2493	4	17,19,21,0	57	4	LOC101897249	NA	0	10	0	0.527966425886674	0.506650247033016	0.502122316423345	0.501391918171931	0.363839579312232	0.644197244308346	0.370114388471196	0.647276651799809	205.401171875553	20.071705161	1.01	0.4845	0.5155	1500	1000	9642,9657,10066,11152	GFP-male-A1GFP-male-A2GFP-male-A3ONT_3-6_male	1	17.0,19.0,21.0,0.0	1500	1500	1	2(E)
2494	4	6701,10301,10462,0	27464	7	LOC101888042	NA	1111111	1	1	0.000195431317688138	0.000148161268027261	0.000232251290301203	0.249653877686063	1.96004507082269e-05	0.998376659460371	3.94965618566157e-07	0.998270745607971	359.010020805909	18118.196894528	10520.698	0.75	0.25	10000	1000	4412,4415,4477,4748,5062,5502,5547	GFP-male-A1GFP-male-A2GFP-male-A3ONT_3-6_male	1	6701.0,10301.0,10462.0,0.0	10000	10000	1	2(E)
2495	4	3,25,12,0	40	10	LOC101888559	NA	1111111111	0	111111111	0.978621050614081	0.0721790577883087	0.477390251766283	0.492154006170868	0.0099337579363884	0.994290661091956	0.0129663438671132	0.996366622345623	19.1624728042702	18.18944393	35.833	0.5	0.5	1500	1000	266,285,378,382,938,1097,1174,1193,1534,1800	GFP-male-A1GFP-male-A2GFP-male-A3ONT_3-6_male	1	3.0,25.0,12.0,0.0	1500	1500	1	2(E)
2497	4	66,126,104,0	296	3	LOC101888391	NA	110	0	0	0.963608576065944	0.964386884313659	0.959846224712766	0.7235490136802	0.000355676011818616	0.98062828113827	6.4166652601923e-06	0.978236667372838	359.167925072899	208.301984373	136.258	0.25	0.75	10000	1000	10412,10413,10902	GFP-male-A1GFP-male-A2GFP-male-A3ONT_3-6_male	1	66.0,126.0,104.0,0.0	10000	10000	1	2(E)
2498	4	495,1146,938,0	2579	7	LOC101888224	NA	1111111	100	100	0.0675151700842519	0.0673222125414756	0.0673691727514475	0.0674911043696162	0.0583677198191659	0.0775303377331922	0.0575273641441029	0.0765033515356558	500	309.123115959	1.005	1	0	1500	1000	7408,7492,7593,7633,8049,8075,8137	GFP-male-A1GFP-male-A2GFP-male-A3ONT_3-6_male	1	495.0,1146.0,938.0,0.0	1500	1500	1	2(E)
2499	4	3,12,5,0	20	17	LOC101887583	NA	11001000100000100	110101000110000	110101001110000	0.109760874172343	0.0753948018579965	0.116249897006907	0.162182807775272	0.0204987008210105	0.73120368785425	0.00257880726884122	0.544051994301124	368.250130588391	57.555287039	1.184	0.945433333333333	0.0545666666666667	8500	1000	144815,144819,152232,152893,153270,153282,153429,153587,154218,154390,154516,154522,157218,157274,157680,157761,149505	GFP-male-A1GFP-male-A2GFP-male-A3ONT_3-6_male	1	3.0,12.0,5.0,0.0	8500	8500	1	2(E)
2500	4	57,102,69,0	228	11	LOC101900679	NA	11000001000	1001000	1001100	0.777490863078359	0.770333579954189	0.774005661128892	0.774617444996971	0.721288888328722	0.829045021598356	0.725397546922026	0.83273537508906	304.881172000232	36.221349323	1.05	0	1	1500	1000	74763,74772,79296,80203,80762,81243,81378,81782,81827,81885,83211	GFP-male-A1GFP-male-A2GFP-male-A3ONT_3-6_male	1	57.0,102.0,69.0,0.0	1500	1500	1	2(E)
2501	4	32,72,47,0	151	8	LOC101901030	NA	1010	10010	10010	0.809895581889418	0.815602081330804	0.822490660608112	0.823961104589745	0.745190142716069	0.89798712680285	0.755821006614352	0.907158326702902	43.0948450678253	26.846635343	2.361	0	1	1500	1000	105281,105444,105499,107023,107235,107274,108022,109042	GFP-male-A1GFP-male-A2GFP-male-A3ONT_3-6_male	1	32.0,72.0,47.0,0.0	1500	1500	1	2(E)
2502	4	113,176,170,0	459	6	LOC101900502	NA	0	11001	11001	0.167268947164639	0.163483628623656	0.166318497990791	0.167268947164638	0.135603634113318	0.203431061141433	0.135409327767347	0.202842755585603	500	55.187765399	1.005	1	0	1500	1000	61336,62113,62169,62617,64852,65735	GFP-male-A1GFP-male-A2GFP-male-A3ONT_3-6_male	1	113.0,176.0,170.0,0.0	1500	1500	1	2(E)
2504	4	28,5,14,0	47	5	LOC101888261	NA	11	11	11	0.939243242643821	0.96177682213887	0.943579364381035	0.915343031574939	0.333176209630293	0.987335836660813	0.838269822967207	0.997142472967977	384.698019595044	84.25228713	3.064	0.0379166666666667	0.962083333333333	10000	1000	177310,177421,177431,190360,190384	GFP-male-A1GFP-male-A2GFP-male-A3ONT_3-6_male	1	28.0,5.0,14.0,0.0	10000	10000	1	2(E)
2505	4	62,129,87,0	278	20	LOC101887407	NA	1110010010001100160	110001010001110096	110010010001110096	0.865438574523993	0.741915371234982	0.740321999726466	0.63941077077409	0.177956779069111	0.894820792199976	0.180346324581627	0.895531750986742	19.1605922544664	45.435720254	30.904	0.25	0.75	1500	1000	86099,86435,87437,87728,88361,88578,88984,88998,89504,89549,89835,90173,90179,93591,93657,93731,94380,94647,94733,94879	GFP-male-A1GFP-male-A2GFP-male-A3ONT_3-6_male	1	62.0,129.0,87.0,0.0	1500	1500	1	2(E)
2507	4	11,20,8,0	39	3	LOC101887236	NA	1	0	0	0.297894020113861	0.299398113641764	0.300101101227643	0.303265789453178	0.16487442417592	0.468387592708635	0.158080809595751	0.459311403601315	127.107324256987	17.120829885	1.101	0.989	0.011	1500	1000	57676,59423,59487	GFP-male-A1GFP-male-A2GFP-male-A3ONT_3-6_male	1	11.0,20.0,8.0,0.0	1500	1500	1	2(E)
2509	4	69,317,21,0	407	7	LOC101887747	NA	0	0	101111	0.243975875893407	0.968923724799165	0.627536139552166	0.606365989380874	0.20993206435555	0.981428083095826	0.21509771575679	0.98398120826743	359.693869348977	337.185261525	75.68	0.5	0.5	10000	1000	164563,169013,169639,169642,169719,169759,169819	GFP-male-A1GFP-male-A2GFP-male-A3ONT_3-6_male	1	69.0,317.0,21.0,0.0	10000	10000	1	2(E)
2510	4	13,45,33,0	91	12	LOC101901368	NA	10001101000	1110000101	1110000101	0.138165708284637	0.134360938203052	0.153202394783268	0.301158309944514	0.0776351653449483	0.835937536573524	0.0751405664277869	0.832191523689907	19.3284068039624	23.756975752	20.219	0.75	0.25	1500	1000	125166,125415,127668,127699,128146,128267,128385,128435,136612,136743,136751,136821	GFP-male-A1GFP-male-A2GFP-male-A3ONT_3-6_male	1	13.0,45.0,33.0,0.0	1500	1500	1	2(E)
2511	4	16,42,18,0	76	3	LOC101901533	NA	0	1	1	0.922555473022888	0.924921180693102	0.602345963347905	0.571991158919704	0.152099410947455	0.964751573587235	0.160238051527516	0.96833301137056	79.8429675031445	32.884450254	27.177	0.5	0.5	3000	1000	161037,161635,161766	GFP-male-A1GFP-male-A2GFP-male-A3ONT_3-6_male	1	16.0,42.0,18.0,0.0	3000	3000	1	2(E)
2512	4	168,401,261,0	830	21	LOC101895835	NA	0	1.1e+18	1.10001111e+18	0.393764722243161	0.398071157061482	0.407060209750423	0.451254948424379	0.365677812198876	0.623870758411956	0.36400339572436	0.621800738497269	372.269903932717	985.184921743	13.069	0.739388888888889	0.260611111111111	10000	1000	136936,136948,137098,137146,137251,137299,137332,137404,137416,137461,137490,137548,137568,137725,137753,137767,137833,137934,138072,138202,138203	GFP-male-A1GFP-male-A2GFP-male-A3ONT_3-6_male	1	168.0,401.0,261.0,0.0	10000	10000	1	2(E)
2513	4	49,53,67,0	169	5	LOC101895202	NA	0	11	11	0.157107984867953	0.148715568269358	0.155652837417893	0.157346227783924	0.11090254419848	0.215982078993206	0.110528949401789	0.215384146882334	361.556087321057	31.896305747	1.022	1	0	1500	1000	126236,126687,126689,127424,127425	GFP-male-A1GFP-male-A2GFP-male-A3ONT_3-6_male	1	49.0,53.0,67.0,0.0	1500	1500	1	2(E)
2515	4	14,38,43,0	95	56	LOC101896343	NA	1.1e+39	1.01000000000001e+54	1.11001111111011e+54	0.761297759308171	0.762805395797514	0.561128561071234	0.503680158046199	0.170273015631673	0.830543512921834	0.168470787375257	0.828188430394703	369.851749174524	172.784792843	14.042	0.499805555555556	0.500194444444444	10000	1000	141449,141500,141605,141642,141760,141788,141828,141995,142372,142515,142546,142551,142582,143067,143074,143344,143846,143847,144344,144347,144718,144835,144847,144913,147608,148050,148079,148265,148883,148902,148961,148985,149012,149720,149723,151051,151391,151393,151651,151658,151687,151857,152654,152741,152795,153290,153311,153359,153374,153640,153676,153716,153739,153930,153961,154205	GFP-male-A1GFP-male-A2GFP-male-A3ONT_3-6_male	1	14.0,38.0,43.0,0.0	10000	10000	1	2(E)
2516	4	20,97,55,0	172	10	LOC101896010	NA	0	10000	10000	0.369306642930779	0.385236261389752	0.395350748390382	0.416276566706406	0.312882680370956	0.621858658031341	0.307969991014527	0.613658286200959	207.944136378911	80.837642827	1.186	0.854214285714286	0.145785714285714	4500	1000	72216,72609,72678,72703,72747,72968,73121,73430,73709,73988	GFP-male-A1GFP-male-A2GFP-male-A3ONT_3-6_male	1	20.0,97.0,55.0,0.0	4500	4500	1	2(E)
2517	4	8,11,11,0	30	11	LOC101894755	NA	1e+08	0	0	0.069334011486266	0.0323412556288286	0.0734531810125899	0.082993433753876	0.0140841819073454	0.20659683187307	0.00666005794382801	0.179814077679797	36.9734022938543	16.792682689	1.065	1	0	1500	1000	66019,75435,75573,75723,75765,76219,77301,77611,78040,78057,78279	GFP-male-A1GFP-male-A2GFP-male-A3ONT_3-6_male	1	8.0,11.0,11.0,0.0	1500	1500	1	2(E)
2518	4	190,444,301,0	935	38	LOC101895661	NA	0	1.0101011e+26	1.01011e+24	0.308864010913551	0.314902176973746	0.486460304592656	0.486119139898421	0.288699677488598	0.683382509086422	0.288187424358142	0.682677725402877	59.4672829832594	287.554427569	31.305	0.5	0.5	2500	1000	130646,130823,130837,131031,131163,131184,131259,131448,131629,131717,131818,131988,132083,132109,132125,132157,132312,132465,132517,132588,132629,132678,132991,133180,133212,133256,133264,133523,133579,133655,133670,133821,133823,133914,134295,134320,134650,134660	GFP-male-A1GFP-male-A2GFP-male-A3ONT_3-6_male	1	190.0,444.0,301.0,0.0	2500	2500	1	2(E)
2519	4	163,358,174,0	695	18	LOC101894493	NA	0	1010000000000110	10111111111100112	0.710221796710964	0.692160023463351	0.510490606737589	0.50385698364857	0.265605863451847	0.732440715511702	0.266956682359155	0.732651104641685	19.1792921955368	100.792429885	29.289	0.5	0.5	1500	1000	54893,55518,55568,55594,56006,56076,61298,61523,61529,61905,61983,62054,62062,62193,62199,64413,64417,64660	GFP-male-A1GFP-male-A2GFP-male-A3ONT_3-6_male	1	163.0,358.0,174.0,0.0	1500	1500	1	2(E)
2520	4	142,466,374,0	982	21	LOC101894917	NA	0	1110000010000	1110000010110	0.211425963977899	0.213658258127505	0.21922706180078	0.324205000896278	0.190662401096132	0.675048117184477	0.190111018455864	0.67296907358371	19.1028317280591	159.82284577	40.024	0.75	0.25	1500	1000	80668,80722,80755,80761,80821,82318,83146,83293,83422,83447,83543,83547,83590,83896,84663,84667,84769,84900,85003,85033,85131	GFP-male-A1GFP-male-A2GFP-male-A3ONT_3-6_male	1	142.0,466.0,374.0,0.0	1500	1500	1	2(E)
2521	4	48,292,337,0	677	25	LOC101896172	NA	0	1.1e+09	1.11111001111111e+22	0.674136653357607	0.673991511396371	0.378283503770012	0.482621010495627	0.270156576819786	0.702367905170374	0.270908780328003	0.703034810018066	322.316603780805	705.064470008	25.016	0.531625	0.468375	9000	1000	88668,88729,88801,88909,88939,88975,90128,90255,90397,90401,90565,90722,90833,90838,91064,91133,91177,91214,91223,91331,91364,91382,91495,91669,92966	GFP-male-A1GFP-male-A2GFP-male-A3ONT_3-6_male	1	48.0,292.0,337.0,0.0	9000	9000	1	2(E)
2523	4	3,7,2,0	12	4	LOC101889913	NA	10	0	0	0.267973624191029	0.322659530499908	0.37222556259708	0.392629968334932	0.0553995568869663	0.789301269352403	0.0312252268438881	0.754253632513642	32.2618294675766	15.470562557	1.251	0.692	0.308	1500	1000	308501,308566,308904,315170	GFP-male-A1GFP-male-A2GFP-male-A3ONT_3-6_male	1	3.0,7.0,2.0,0.0	1500	1500	1	2(E)
2524	4	14,36,18,0	68	14	LOC101891101	NA	1111011111	1e+12	1e+12	0.134753654032918	0.13168772972462	0.153789530050471	0.308133709924364	0.0764991112832812	0.880185755084998	0.0672506618506883	0.862694709054368	39.7594264744267	24.956998841	19.518	0.75	0.25	2000	1000	431889,431921,433141,433378,433865,434040,435288,435431,435621,435753,435851,435859,436017,436035	GFP-male-A1GFP-male-A2GFP-male-A3ONT_3-6_male	1	14.0,36.0,18.0,0.0	2000	2000	1	2(E)
2525	4	3,13,7,0	23	14	LOC101891271	NA	10001100001111	1110111101001	1000001101101	0.852998024744318	0.906214776744084	0.880081650869719	0.862677215148323	0.677570623987411	0.976621282608674	0.724344293242738	0.992795048713465	189.709418980956	31.863429472	1.182	0.0130833333333333	0.986916666666667	4000	1000	394421,394567,394810,394811,394929,394960,403055,403094,403432,403525,428912,429098,429448,429580	GFP-male-A1GFP-male-A2GFP-male-A3ONT_3-6_male	1	3.0,13.0,7.0,0.0	4000	4000	1	2(E)
2526	4	13,61,20,0	94	7	LOC101890927	NA	111000	0	110	0.0806073823968423	0.07842280408289	0.376500703078338	0.451825604977703	0.0408015953256798	0.962092986828114	0.0385605793432671	0.959006313973767	139.960706655951	53.283536993	36.089	0.5	0.5	4500	1000	357400,357595,364420,364427,367482,367503,368120	GFP-male-A1GFP-male-A2GFP-male-A3ONT_3-6_male	1	13.0,61.0,20.0,0.0	4500	4500	1	2(E)
2527	4	39,119,66,0	224	12	LOC101890184	NA	111001111100	1011111111	1011111111	0.846262339994102	0.846321140680384	0.835969234908521	0.672219014343279	0.124050738886242	0.883395655098286	0.12840753939287	0.885929546272387	19.1246721284416	36.952789028	35.228	0.25	0.75	1500	1000	318342,318354,318667,319178,331566,331662,331866,331960,332019,332496,332646,334914	GFP-male-A1GFP-male-A2GFP-male-A3ONT_3-6_male	1	39.0,119.0,66.0,0.0	1500	1500	1	2(E)
2528	4	11,23,9,0	43	5	LOC101892546	NA	11100	1	1	0.199216639709375	0.162235794494773	0.188582502235171	0.196156664253537	0.0959144541479565	0.332462055022264	0.0898712118002477	0.322341770673235	142.158226449638	17.77031201	1.091	1	0	1500	1000	340379,340728,340749,341079,341083	GFP-male-A1GFP-male-A2GFP-male-A3ONT_3-6_male	1	11.0,23.0,9.0,0.0	1500	1500	1	2(E)
2529	4	9,17,8,0	34	3	LOC101889464	NA	0	1	1	0.720040208296362	0.750105001870384	0.722649514514379	0.71243154922177	0.527126046387927	0.846580724703378	0.547337469360937	0.855016527167431	131.48601446698	16.857385284	1.119	0.02	0.98	1500	1000	229511,229607,229794	GFP-male-A1GFP-male-A2GFP-male-A3ONT_3-6_male	1	9.0,17.0,8.0,0.0	1500	1500	1	2(E)
2530	4	14,33,14,0	61	4	LOC101890580	NA	1000	111	111	0.0816002683941807	0.0651449642283581	0.0764624880334827	0.0816002683941808	0.0240355967942463	0.167584579194287	0.0187878217433163	0.154327612189324	74.3277789478852	19.230981197	1.218	1	0	1500	1000	350955,351147,351219,351225	GFP-male-A1GFP-male-A2GFP-male-A3ONT_3-6_male	1	14.0,33.0,14.0,0.0	1500	1500	1	2(E)
2531	4	6,4,7,0	17	10	LOC101892374	NA	0	1001111	1001111	0.153749775256403	0.140042591204872	0.295545757059008	0.428487797058405	0.0450757794506588	0.938368150852803	0.0377304920378871	0.92958758497182	217.037316829039	41.519084969	1.312	0.60505	0.39495	6000	1000	124691,124889,125122,125126,125664,125670,174318,174324,174468,174495	GFP-male-A1GFP-male-A2GFP-male-A3ONT_3-6_male	1	6.0,4.0,7.0,0.0	6000	6000	1	2(E)
2532	4	9,13,17,0	39	4	LOC101889625	NA	1000	101	101	0.170366329249442	0.160759551909904	0.193369335096462	0.365576659417053	0.0775984900649105	0.985443322681209	0.0860219405014456	0.99045138832018	80.5477371184476	27.0512696	18.057	0.75	0.25	3000	1000	252106,252175,262910,295699	GFP-male-A1GFP-male-A2GFP-male-A3ONT_3-6_male	1	9.0,13.0,17.0,0.0	3000	3000	1	2(E)
2534	4	20,45,32,0	97	17	LOC101891914	NA	100001101111111	1101101111100111	101101111100111	0.819486109345701	0.810817592061278	0.819313282258239	0.829709251518638	0.706842157363516	0.961630350912132	0.723803226426831	0.971214304702251	27.3020357438093	23.687498882	3.933	0	1	1500	1000	438459,438476,439065,439103,439446,444640,445132,445626,467754,561069,561316,561715,562023,562035,562293,563890,564447	GFP-male-A1GFP-male-A2GFP-male-A3ONT_3-6_male	1	20.0,45.0,32.0,0.0	1500	1500	1	2(E)
2535	4	3,8,6,0	17	9	LOC105262062	NA	1101000	1101000	1100000	0.946725683833612	0.987643090301445	0.955443455942442	0.935056797104561	0.759701952525466	0.997616289878044	0.805695606222003	0.999920704175008	378.928599038274	42.710477259	1.18	0	1	6500	1000	126989,127010,127163,127188,127469,127492,127523,127713,127749	GFP-male-A1GFP-male-A2GFP-male-A3ONT_3-6_male	1	3.0,8.0,6.0,0.0	6500	6500	1	2(E)
2537	4	3,5,4,0	12	6	LOC101888957	NA	110110	1000	1000	0.216566212976101	0.172396059567226	0.305219633889964	0.400999594143945	0.0834786163642226	0.889089499415227	0.0802667470509804	0.883926210167112	24.4604914759705	14.760681096	3.997	0.6695	0.3305	1500	1000	106606,106607,106680,106707,106728,107099	GFP-male-A1GFP-male-A2GFP-male-A3ONT_3-6_male	1	3.0,5.0,4.0,0.0	1500	1500	1	2(E)
2538	4	167,377,179,0	723	47	LOC101888375	NA	1.00010100101e+45	1.10110101101111e+34	1.1101010010101e+45	0.824085080610661	0.259389356386702	0.259070450308114	0.362249896953358	0.091617499811038	0.842300457305837	0.0903518193161605	0.840576717903325	159.481140122812	516.897828839	52.106	0.75	0.25	5000	1000	21276,21369,21705,21714,21774,21786,21819,22035,22065,22086,22116,22173,22185,22560,22724,22901,23165,23188,23390,23423,23474,23540,23585,23597,23621,23749,25841,26019,26190,26216,26463,26568,26695,26722,26836,27327,27372,27443,27447,35660,35689,83697,83735,83753,83839,83951,83969	GFP-male-A1GFP-male-A2GFP-male-A3ONT_3-6_male	1	167.0,377.0,179.0,0.0	5000	5000	1	2(E)
2539	4	188,450,413,0	1051	23	LOC101888780	NA	1.00001100001e+19	1110100001011	1.0001011101e+18	0.928823119315014	0.922061459164376	0.872445120613719	0.686344037263624	0.0660098380159193	0.942166793187549	0.06767085466943	0.94314621402996	19.0257728013529	150.084479447	99.246	0.25	0.75	1500	1000	88821,88874,88886,89006,89105,89119,89317,89356,89372,89449,90155,90308,90726,91864,94832,95108,95186,95645,96228,96399,96759,96905,97005	GFP-male-A1GFP-male-A2GFP-male-A3ONT_3-6_male	1	188.0,450.0,413.0,0.0	1500	1500	1	2(E)
2540	4	33,56,25,0	114	17	LOC101889316	NA	110101110111010	1010000000100	1010000000100	0.127923558560934	0.126081205993976	0.139912137743059	0.31561641736491	0.0793237729044453	0.905460451115581	0.0805682190898459	0.905871134542595	19.1721922992669	25.773969748	29.054	0.75	0.25	1500	1000	136876,136888,137054,137078,137348,137507,137663,137813,137822,138014,138279,138338,138350,140437,141155,141240,141646	GFP-male-A1GFP-male-A2GFP-male-A3ONT_3-6_male	1	33.0,56.0,25.0,0.0	1500	1500	1	2(E)
2542	4	2,5,7,0	14	8	LOC101892925	NA	10111110	10	0	0.14967667140355	0.118663410072554	0.152810882126144	0.195902491101581	0.0303321622404996	0.718072227646899	0.0126744912388898	0.566120513104914	77.1025630571601	20.506061153	2.102	0.933	0.067	2500	1000	5502,5595,5633,5936,13335,13347,13755,13831	GFP-male-A1GFP-male-A2GFP-male-A3ONT_3-6_male	1	2.0,5.0,7.0,0.0	2500	2500	1	2(E)
2545	4	139,286,164,0	589	23	LOC101897787	NA	1.101111000011e+22	1001001001101010048	1.01001001001101e+20	0.0534066720599477	0.0536395232202298	0.132468038935004	0.292002278727725	0.0395502243443914	0.848872102149289	0.0355746532368678	0.843306625298997	19.0398446087675	89.203740875	77.925	0.75	0.25	1500	1000	583803,583983,584026,584137,601024,601130,601183,601644,601800,601803,601876,601945,602161,602455,602482,602506,603906,609327,609420,609515,609606,609816,609932	GFP-male-A1GFP-male-A2GFP-male-A3ONT_3-6_male	1	139.0,286.0,164.0,0.0	1500	1500	1	2(E)
2547	4	69,137,75,0	281	8	LOC101898067	NA	11101111	0	10000	0.00369815927216196	0.00355560541214073	0.342011513194454	0.393579225538694	0.000154543350564251	0.862290616995176	3.82820118119382e-05	0.854043616895385	99.3186945115566	80.231827165	42.984	0.5	0.5	3500	1000	618948,618999,619101,619230,619283,619773,619800,619816	GFP-male-A1GFP-male-A2GFP-male-A3ONT_3-6_male	1	69.0,137.0,75.0,0.0	3500	3500	1	2(E)
2548	4	35,73,44,0	152	6	LOC101897443	NA	111111	10	10	0.00472697523601273	0.00508453937625936	0.334189540422982	0.378884158711928	0.000359132604998294	0.806915580262236	0.000120196261497339	0.795805909751789	19.0796723128623	28.378127113	61.645	0.5	0.5	1500	1000	546683,546847,546852,546991,547503,547573	GFP-male-A1GFP-male-A2GFP-male-A3ONT_3-6_male	1	35.0,73.0,44.0,0.0	1500	1500	1	2(E)
2550	4	31,158,134,0	323	4	LOC101898418	NA	110	1	1	0.153708897813057	0.152654926746777	0.161686411646524	0.364422872721097	0.117878338916353	0.999543796060396	0.123914368556804	0.999932067465352	359.809788873443	240.791860446	64.67	0.75	0.25	10000	1000	464414,464702,464858,468250	GFP-male-A1GFP-male-A2GFP-male-A3ONT_3-6_male	1	31.0,158.0,134.0,0.0	10000	10000	1	2(E)
2551	4	139,268,196,0	603	37	LOC101898246	NA	1.110110011101e+33	1.001100010111e+30	1.001100010111e+30	0.159759762532022	0.161001030981716	0.160826554811832	0.271834719502749	0.000404249262988863	0.785055239052597	8.61136267440728e-05	0.777624983029998	359.784541929586	757.456557712	67.12	0.75	0.25	10000	1000	453975,454236,454259,454380,454386,454488,454875,454914,454983,455016,455022,455085,455100,455154,455293,455619,455685,455709,456060,456249,456525,456660,456774,457083,457287,458581,458718,458737,458941,458983,459013,459019,459256,459558,459688,459811,460018	GFP-male-A1GFP-male-A2GFP-male-A3ONT_3-6_male	1	139.0,268.0,196.0,0.0	10000	10000	1	2(E)
2553	4	1,3,25,0	29	4	LOC101891371	NA	0	111	111	0.158744265354791	0.133892604291604	0.155325494942626	0.162000833648851	0.0641010103840091	0.293517381152528	0.0571973737077883	0.284514422780149	155.481216788907	20.857050833	1.059	1	0	2000	1000	46345,46470,46476,73768	GFP-male-A1GFP-male-A2GFP-male-A3ONT_3-6_male	1	1.0,3.0,25.0,0.0	2000	2000	1	2(E)
2555	4	19,48,27,0	94	41	LOC101901131	NA	1.0000101000111e+35	1.100000000101e+39	1.10110000101011e+39	0.839899270038261	0.150685748673544	0.437907790562191	0.464443912415465	0.0881070787962497	0.884563748047185	0.0886530161125218	0.884939467569434	364.293165061936	153.433021763	21.763	0.5	0.5	10000	1000	398715,398797,398800,398930,398934,399001,408196,408212,408817,408826,409298,409431,415324,415420,416086,416128,416719,416750,417113,417158,422258,422294,422435,422441,422919,422972,422991,423143,423155,423269,423272,423493,423804,424110,424132,424160,426769,427220,427248,427636,427672	GFP-male-A1GFP-male-A2GFP-male-A3ONT_3-6_male	1	19.0,48.0,27.0,0.0	10000	10000	1	2(E)
2556	4	129,209,179,0	517	6	LOC101899281	NA	0	1	1	0.997984982238733	0.99784637454357	0.699026746981243	0.656013302348053	0.280168051235854	0.999865370552488	0.287726987972711	0.999995408943851	359.648208547797	384.246254445	93.373	0.5	0.5	10000	1000	224487,224583,224686,224740,224930,224998	GFP-male-A1GFP-male-A2GFP-male-A3ONT_3-6_male	1	129.0,209.0,179.0,0.0	10000	10000	1	2(E)
2559	4	504,713,900,0	2117	3	LOC101898468	NA	0	1	1	0.636331436040428	0.636470672471404	0.631890165391152	0.499334911990414	0.0805024582128786	0.655292057972618	0.0797595997005928	0.654192839353399	359.586850148954	1684.106815852	71.837	0.25	0.75	10000	1000	134020,134080,134576	GFP-male-A1GFP-male-A2GFP-male-A3ONT_3-6_male	1	504.0,713.0,900.0,0.0	10000	10000	1	2(E)
2560	4	143,318,205,0	666	23	LOC101888408	NA	0	0	1.1e+07	0.948521642913135	0.949294941133364	0.862925593098345	0.856962591215616	0.714718030283852	0.959333961154669	0.721881686925873	0.9624706251594	330.591932399621	655.556204038	15.634	0	1	9000	1000	204777,204795,204925,205363,205492,205516,205549,205923,205972,205993,206161,206218,206488,206530,206563,206809,206812,207102,207105,207168,207297,207306,207784	GFP-male-A1GFP-male-A2GFP-male-A3ONT_3-6_male	1	143.0,318.0,205.0,0.0	9000	9000	1	2(E)
2561	4	134,218,130,0	482	14	LOC101888055	NA	0	11000001001	11000001001	0.869129854484106	0.869423810335384	0.862736155419687	0.686321509565145	0.11910799325069	0.896520125569293	0.118463096831127	0.89572796062429	79.1898369846558	126.726073277	57.473	0.25	0.75	3000	1000	136363,136973,137452,138311,138419,138931,139121,139402,139486,142359,145136,145473,145870,145972	GFP-male-A1GFP-male-A2GFP-male-A3ONT_3-6_male	1	134.0,218.0,130.0,0.0	3000	3000	1	2(E)
2563	4	207,396,273,0	876	18	LOC101899109	NA	0	1110011111111110	1110011111111110	0.0842511297719648	0.0722098401427196	0.0842535528832218	0.301843364786187	0.0199752483378845	0.999925864919899	0.0220564935533463	0.999995674055172	359.131801906267	854.865536504	131.338	0.75	0.25	10000	1000	222189,222204,222339,222921,223050,223144,223146,223212,223278,223386,223390,223434,223446,223470,223722,223830,223846,223885	GFP-male-A1GFP-male-A2GFP-male-A3ONT_3-6_male	1	207.0,396.0,273.0,0.0	10000	10000	1	2(E)
2564	4	2115,6749,2657,0	11521	35	LOC101899906	NA	0	1.1e+14	10000110110100101120	0.652975273454519	0.667535371910089	0.667762046533704	0.637875319107741	0.221160645607844	0.991663983896658	0.222589638613916	0.992138299109026	319.069069170133	18211.603340092	227.513	0.25	0.75	9000	1000	254639,254660,254711,254714,255555,255665,255776,255795,255839,255935,255957,255977,256012,256308,256549,256607,256612,256651,256661,256707,256732,256927,256969,257081,257097,257223,257269,257321,257346,257394,257408,257438,257526,259185,259703	GFP-male-A1GFP-male-A2GFP-male-A3ONT_3-6_male	1	2115.0,6749.0,2657.0,0.0	9000	9000	1	2(E)
2565	4	6,14,5,0	25	4	LOC101888575	NA	0	0	0	0.960990723133806	0.982923337596922	0.96961485711285	0.960420157630764	0.881793648829241	0.996173773493305	0.896377480413484	0.999134149454785	139.471511631452	22.584865743	1.077	0	1	2500	1000	213198,214991,215019,211748	GFP-male-A1GFP-male-A2GFP-male-A3ONT_3-6_male	1	6.0,14.0,5.0,0.0	2500	2500	1	2(E)
2566	4	235,410,319,0	964	11	LOC101898005	NA	1111110	0	1110000111	0.131644581367827	0.0484946237565357	0.4795306136077	0.497406644948813	0.0227502160338481	0.999928559028824	0.0248090455224874	0.999999432249057	359.154707484005	778.199042233	174.426	0.5	0.5	10000	1000	129914,130041,130194,130254,130459,130504,130546,130564,130785,130801,130969	GFP-male-A1GFP-male-A2GFP-male-A3ONT_3-6_male	1	235.0,410.0,319.0,0.0	10000	10000	1	2(E)
2567	4	891,1757,1144,0	3792	10	LOC101898297	NA	0	0	0	0.999673199947026	0.99963080049224	0.999626603522717	0.963741916624658	0.84841056698838	0.999986072997964	0.851114681249931	0.999999872119304	359.776176141457	3281.23935502	205.457	0	1	10000	1000	133199,133217,133241,133343,133352,133448,133471,133556,133587,133716	GFP-male-A1GFP-male-A2GFP-male-A3ONT_3-6_male	1	891.0,1757.0,1144.0,0.0	10000	10000	1	2(E)
2568	4	1240,2991,2279,0	6510	7	LOC101899620	NA	0	1	101	0.999493778715137	0.999453925406371	0.796255448397037	0.784242821257105	0.558913268373763	0.999928471606351	0.561176680595529	0.999994567279545	359.153390782477	5471.702321265	200.77	0	1	10000	1000	241266,241308,247076,249285,249324,249351,249459	GFP-male-A1GFP-male-A2GFP-male-A3ONT_3-6_male	1	1240.0,2991.0,2279.0,0.0	10000	10000	1	2(E)
2569	4	144,213,212,0	569	22	LOC101889110	NA	0	1111110001000011008	1.11111e+18	0.822922088932989	0.0174121503521089	0.439523483128002	0.428389213469379	0.0107203808197711	0.843396983312371	0.00755468305042307	0.837413091267291	359.801540981734	608.968577393	64.828	0.5	0.5	10000	1000	279391,279592,279941,280047,280070,280136,280175,280268,280331,280418,280592,280616,280757,281174,284154,284206,284208,284537,284540,284777,284832,284837	GFP-male-A1GFP-male-A2GFP-male-A3ONT_3-6_male	1	144.0,213.0,212.0,0.0	10000	10000	1	2(E)
2572	4	7305,12337,11667,0	31309	9	LOC101900953	NA	1110000	0	10010100	0.431895701332299	0.999631896748561	0.539945243147379	0.539937158008517	0.0779913605271773	0.999964333157086	0.0786163624850826	0.999994375247105	179.016862912492	18627.768857741	550.391	0.5	0.5	5500	1000	394714,394808,394852,394955,395324,395381,395552,395714,395720	GFP-male-A1GFP-male-A2GFP-male-A3ONT_3-6_male	1	7305.0,12337.0,11667.0,0.0	5500	5500	1	2(E)
2574	4	13,36,29,0	78	15	LOC101899459	NA	0	0	0	0.987394126418837	0.989942737314234	0.986457711808149	0.775552090717772	0.0918005160703654	0.999618150478102	0.105500142816825	0.999967816947846	360.03311934734	109.889702799	75.346	0.25	0.75	10000	1000	227698,227761,227851,227959,227986,228079,228169,228211,228217,228496,228538,228976,228977,229018,229021	GFP-male-A1GFP-male-A2GFP-male-A3ONT_3-6_male	1	13.0,36.0,29.0,0.0	10000	10000	1	2(E)
2575	4	83,174,82,0	339	37	LOC101900249	NA	1.00000000001e+19	1e+33	1.00000000000001e+33	0.998009858124689	0.812429653403333	0.812045545313856	0.712273870775436	0.195808442136748	0.999822061169383	0.205200071360963	0.999907272054156	19.0815952738986	64.008636339	49.956	0.25	0.75	1500	1000	292631,292652,292946,310653,310709,310724,310845,313935,313965,314272,314380,314607,314619,318552,318600,318666,318708,319011,319017,319059,319152,319560,319737,331746,332201,332280,332289,332352,332610,332957,333207,333561,383298,383496,385216,385222,385259	GFP-male-A1GFP-male-A2GFP-male-A3ONT_3-6_male	1	83.0,174.0,82.0,0.0	1500	1500	1	2(E)
2576	4	344,731,640,0	1715	12	LOC101896867	NA	0	0	0	0.998931211586281	0.998680007432007	0.998774192757732	0.766388675708768	0.0612085601867281	0.999862220023657	0.063639306260541	0.99997797444781	359.029974362438	1276.188462268	1071.434	0.25	0.75	10000	1000	116230,116260,116359,116361,116823,116889,117138,117286,117383,117406,117448,118014	GFP-male-A1GFP-male-A2GFP-male-A3ONT_3-6_male	1	344.0,731.0,640.0,0.0	10000	10000	1	2(E)
2577	4	121,248,197,0	566	26	LOC101896156	NA	1.101e+25	1.11101110011111e+22	1.11101001111111e+22	0.264801493132346	0.250606675685062	0.305582120140634	0.311769422441315	0.215875904260133	0.421635467458722	0.215605619000613	0.421155992876367	392.780256984774	636.15715763	8.98	1	0	10000	1000	51579,51612,51690,51699,52508,79762,79894,79932,83981,84056,84092,84707,84743,85799,85886,85919,86318,86351,86411,86426,86468,89888,89931,90229,90239,90281	GFP-male-A1GFP-male-A2GFP-male-A3ONT_3-6_male	1	121.0,248.0,197.0,0.0	10000	10000	1	2(E)
2578	4	88,191,114,0	393	12	LOC101896506	NA	0	1.1e+10	1.1e+10	0.800410503427241	0.800804699819127	0.800948773180309	0.68215864060478	0.109891970538393	0.999567070456121	0.116760619913734	0.999969088205673	359.906206532777	365.699338577	61.928	0.25	0.75	10000	1000	110265,110647,110671,110821,110942,111165,111171,111216,111225,111258,111270,111457	GFP-male-A1GFP-male-A2GFP-male-A3ONT_3-6_male	1	88.0,191.0,114.0,0.0	10000	10000	1	2(E)
2580	4	354,569,536,0	1459	2	LOC101900776	NA	10	1	1	0.000872000108997242	0.000435861345426868	0.000693054264774828	0.000872000108997243	0.000105249969067027	0.00258195389273894	6.66247762306309e-05	0.00223054519713846	50.044265410366	111.645354289	1.203	1	0	1500	1000	387871,391870	GFP-male-A1GFP-male-A2GFP-male-A3ONT_3-6_male	1	354.0,569.0,536.0,0.0	1500	1500	1	2(E)
2581	4	195,1645,1278,0	3118	25	LOC101900072	NA	1.01e+12	1.100001e+16	11100000010001100800	0.813590095272636	0.844568541257118	0.846771061841623	0.745235151889353	0.30360658906479	0.982984926799819	0.305968292354862	0.983938414412016	19.020526510155	551.858202485	129.286	0.25	0.75	1500	1000	266340,266364,266390,266453,266889,267000,267015,267054,267117,267128,267315,267462,271737,271752,271776,271896,272090,272205,272436,272490,272508,274183,274329,274528,274584	GFP-male-A1GFP-male-A2GFP-male-A3ONT_3-6_male	1	195.0,1645.0,1278.0,0.0	1500	1500	1	2(E)
2582	4	5,10,3,0	18	5	LOC101887212	NA	0	0	0	0.949569513621077	0.962470083294317	0.500031438006378	0.525421289900976	0.0207018897532019	0.995926344995713	0.0283460387242594	0.99893828732537	362.47417858206	63.100543028	21.921	0.5	0.5	10000	1000	100264,100771,101574,101625,101637	GFP-male-A1GFP-male-A2GFP-male-A3ONT_3-6_male	1	5.0,10.0,3.0,0.0	10000	10000	1	2(E)
2583	4	51,91,92,0	234	18	LOC101888929	NA	0	110	110	0.932057640340498	0.813886958564266	0.813419899917738	0.727455347662804	0.311788688868306	0.953813004456599	0.320719314694933	0.959940201314552	120.527597636508	106.742438407	24.778	0.25	0.75	4000	1000	275090,275111,275721,275826,275898,275928,275958,275968,276248,276279,276297,276325,276541,276549,276766,277147,277174,277680	GFP-male-A1GFP-male-A2GFP-male-A3ONT_3-6_male	1	51.0,91.0,92.0,0.0	4000	4000	1	2(E)
2584	4	52,99,95,0	246	12	LOC101897559	NA	0	11111111111	11111111111	0.0605719853020509	0.0569571861728151	0.0594175121189956	0.060571985302051	0.0327809168314431	0.0975316380815726	0.0276640430405737	0.0884323278549367	410.256489958289	36.99344005	1.028	1	0	1500	1000	121156,121316,122059,122234,122264,122282,122376,122385,122660,122699,122925,122926	GFP-male-A1GFP-male-A2GFP-male-A3ONT_3-6_male	1	52.0,99.0,95.0,0.0	1500	1500	1	2(E)
2585	4	91,30,106,0	227	17	LOC101901296	NA	11111010110111	10011010111111	10111010111111	0.993845943747756	0.996758171172428	0.982848010481058	0.97815247191341	0.935172547178973	0.999797394376576	0.941312223174018	0.999929192721572	23.043071126887	34.772308355	6.136	0	1	1500	1000	446783,446831,447059,452528,453053,453056,453358,453407,453443,453635,453671,459390,459399,459540,459774,459955,478657	GFP-male-A1GFP-male-A2GFP-male-A3ONT_3-6_male	1	91.0,30.0,106.0,0.0	1500	1500	1	2(E)
2586	4	28,54,36,0	118	42	LOC101901454	NA	1.11110011000011e+20	1.01111100101111e+38	1.01011000001111e+40	0.00812297465569788	0.00360823923652386	0.0179791031025571	0.0226151129140254	0.000875653281292102	0.0689400720842852	3.66506868521037e-05	0.0595239217878133	574.831327022296	168.551007648	1.961	1	0	10000	1000	494838,494848,495023,495026,495188,495204,495245,495300,495387,495416,495791,495827,495836,495889,495952,496326,496377,496385,496458,497041,497052,497132,497302,498966,499021,500490,529546,529572,529611,529622,529933,529976,529981,530025,530377,530383,530572,530575,530683,531091,531116,531127	GFP-male-A1GFP-male-A2GFP-male-A3ONT_3-6_male	1	28.0,54.0,36.0,0.0	10000	10000	1	2(E)
2587	4	8,32,14,0	54	9	LOC101889290	NA	111011000	1e+05	100111	0.0170077870789133	0.0171810706458395	0.492852483896549	0.499444011739251	0.000703247914107266	0.998417489909896	8.01679456953523e-06	0.997489339088005	359.337977100914	87.369231935	54.317	0.5	0.5	10000	1000	486430,486968,487222,487256,487807,487822,488216,488264,488297	GFP-male-A1GFP-male-A2GFP-male-A3ONT_3-6_male	1	8.0,32.0,14.0,0.0	10000	10000	1	2(E)
2589	4	3,11,12,0	26	4	LOC101898641	NA	1000	111	111	0.0390720549458608	0.0144506283148772	0.0404360646434533	0.210672326990921	0.00350847333047736	0.926761500897168	0.000398258869528383	0.905399790097762	363.098752969145	72.342797413	16.817	0.789722222222222	0.210277777777778	10000	1000	149019,150280,150313,150328	GFP-male-A1GFP-male-A2GFP-male-A3ONT_3-6_male	1	3.0,11.0,12.0,0.0	10000	10000	1	2(E)
2591	4	2,108,1,0	111	7	LOC101898934	NA	0	111111	111111	0.0265686302713451	0.0154010161098807	0.0240404930444171	0.0265686302713451	0.00455195815914317	0.0626226927145017	0.00295767985295519	0.0553528887944703	50.1090826862579	24.347548755	1.429	1	0	1500	1000	168540,168782,168942,168990,168996,169099,169356	GFP-male-A1GFP-male-A2GFP-male-A3ONT_3-6_male	1	2.0,108.0,1.0,0.0	1500	1500	1	2(E)
2595	4	31,71,58,0	160	3	LOC101888369	NA	100	0	0	0.713275875862739	0.0366432311938467	0.35302573414353	0.37534877982133	0.0163321289115508	0.772583649613273	0.0121448863582008	0.762552650131761	361.354397803303	150.603666642	39.66	0.5	0.5	10000	1000	23567,24044,24072	GFP-male-A1GFP-male-A2GFP-male-A3ONT_3-6_male	1	31.0,71.0,58.0,0.0	10000	10000	1	2(E)
2597	4	53,105,111,0	269	3	LOC101889935	NA	0	1	1	0.996022724098304	0.998959369864061	0.996980734112924	0.996022724098306	0.986974370793796	0.999915939644641	0.988937537675061	0.999975487817907	42.7909911974986	39.805384638	1.353	0	1	1500	1000	148076,148088,150137	GFP-male-A1GFP-male-A2GFP-male-A3ONT_3-6_male	1	53.0,105.0,111.0,0.0	1500	1500	1	2(E)
2600	4	18,39,29,0	86	3	LOC101890377	NA	10	1	1	0.147004070795375	0.144694410813196	0.163953274725739	0.339579026666047	0.0839251743183208	0.950740845341438	0.0882001084838916	0.953524398492112	19.2032973804578	22.449368641	24.882	0.75	0.25	1500	1000	162628,162652,163028	GFP-male-A1GFP-male-A2GFP-male-A3ONT_3-6_male	1	18.0,39.0,29.0,0.0	1500	1500	1	2(E)
2602	4	26,48,46,0	120	3	caspase-1	NA	0	0	0	0.902573660625392	0.910049020046809	0.904499597685649	0.902573660625393	0.847670328213729	0.948251695744057	0.854406134872769	0.95447352266462	209.37486719577	23.590591242	1.014	0	1	1500	1000	100780,101347,101689	GFP-male-A1GFP-male-A2GFP-male-A3ONT_3-6_male	1	26.0,48.0,46.0,0.0	1500	1500	1	2(E)
2603	4	18,73,49,0	140	3	LOC101888716	NA	0	0	0	0.991773043612272	0.992343199980595	0.990207479873367	0.794999098418476	0.30910004033248	0.999690880316426	0.325761326072039	0.9999786185703	120.248993935268	55.010551433	16.139	0.313833333333333	0.686166666666667	4000	1000	54118,54207,54499	GFP-male-A1GFP-male-A2GFP-male-A3ONT_3-6_male	1	18.0,73.0,49.0,0.0	4000	4000	1	2(E)
2604	4	4,16,26,0	46	2	LOC109613176	NA	0	1	1	0.579815284520647	0.497501916849255	0.514342665827238	0.51252683019374	0.326085381833367	0.699286047983746	0.316440442601713	0.682737366367516	128.264168007175	19.171578732	1.047	0.4465	0.5535	1500	1000	22293,33944	GFP-male-A1GFP-male-A2GFP-male-A3ONT_3-6_male	1	4.0,16.0,26.0,0.0	1500	1500	1	2(E)
2608	4	37,59,36,0	132	3	LOC101889764	NA	1	1	1	0.731667215488407	0.729314796522742	0.732799998117888	0.731667512870514	0.66276853458976	0.797238278406954	0.662268753471591	0.797213911665076	416.224726054556	25.557487281	1.036	0	1	1500	1000	145351,145759,146151	GFP-male-A1GFP-male-A2GFP-male-A3ONT_3-6_male	1	37.0,59.0,36.0,0.0	1500	1500	1	2(E)
2609	4	0,10,3,0	13	2	LOC101891358	NA	1	1	1	0.903822313317559	0.964758241410144	0.931094452523562	0.903822313317558	0.716184358658078	0.994767283925316	0.749105080463692	0.997924649456597	31.392678542828	14.606974275	1.35	0	1	1500	1000	128032,128658	GFP-male-A1GFP-male-A2GFP-male-A3ONT_3-6_male	1	0.0,10.0,3.0,0.0	1500	1500	1	2(E)
2610	4	31,41,37,0	109	2	LOC101890098	NA	10	0	0	0.766887360323912	0.0682305485276925	0.387099812523582	0.418564593773983	0.0343361223363506	0.830061289236591	0.028958575473323	0.822735848072614	362.007273967283	108.743360064	31.223	0.5	0.5	10000	1000	153902,157738	GFP-male-A1GFP-male-A2GFP-male-A3ONT_3-6_male	1	31.0,41.0,37.0,0.0	10000	10000	1	2(E)
2617	4	223,133,255,0	611	6	LOC101899872	NA	0	1000	1111	0.629139613203532	0.370277420932022	0.501191639106272	0.499699588165069	0.339074397538148	0.664011942027434	0.338805848709146	0.66342001229283	19.4529646677078	72.211505776	18.15	0.5	0.5	1500	1000	132962,132967,133127,136657,138649,139057	GFP-male-A1GFP-male-A2GFP-male-A3ONT_3-6_male	1	223.0,133.0,255.0,0.0	1500	1500	1	2(E)
2618	4	1,7,6,0	14	8	LOC101900041	NA	10111100	1110	110	0.149732496205974	0.10768891294885	0.142866733904261	0.157165534556782	0.03251287076584	0.367598913164573	0.0130694028796787	0.320163516909897	58.3386901674808	15.335924538	1.111	0.9995	5e-04	1500	1000	140908,141360,146242,146245,146368,146371,146680,146686	GFP-male-A1GFP-male-A2GFP-male-A3ONT_3-6_male	1	1.0,7.0,6.0,0.0	1500	1500	1	2(E)
2619	4	2,13,8,0	23	8	LOC101899368	NA	101001	11000	10000	0.23213705388828	0.196741109675113	0.247395109917894	0.309016998079527	0.0995196845216751	0.825232786620519	0.0852031872888657	0.806634625376962	84.2897598462994	22.150250669	1.563	0.858166666666667	0.141833333333333	2500	1000	28446,28457,90784,90844,90952,91596,99229,69983	GFP-male-A1GFP-male-A2GFP-male-A3ONT_3-6_male	1	2.0,13.0,8.0,0.0	2500	2500	1	2(E)
2622	4	3,21,10,0	34	21	LOC101889076	NA	1.10100010100001e+20	11111110111111110656	10001001100100000	0.0832564703518303	0.849350231946858	0.80785301059823	0.639846240914553	0.0197980241014213	0.938629077845106	0.0173319159458093	0.933879641331935	60.2862438232598	25.534490962	16.186	0.25	0.75	2500	1000	133985,137012,139244,139280,139826,139847,140084,145261,145415,150933,151133,152113,152135,160582,170032,170167,170392,170506,170928,170934,171027	GFP-male-A1GFP-male-A2GFP-male-A3ONT_3-6_male	1	3.0,21.0,10.0,0.0	2500	2500	1	2(E)
2624	4	3,12,5,0	20	7	LOC101888602	NA	11111	111000	111111	0.898890403401366	0.909572416375634	0.522363923152803	0.493704778938249	0.00122965573433331	0.973518183981006	0.000410068298998774	0.965055340821052	39.5040639316642	18.266683857	22.028	0.5	0.5	2000	1000	101153,102594,107183,107196,107505,107511,107822	GFP-male-A1GFP-male-A2GFP-male-A3ONT_3-6_male	1	3.0,12.0,5.0,0.0	2000	2000	1	2(E)
2626	4	58,63,70,0	191	2	LOC101895150	NA	1	0	0	0.286585133954138	0.994816925755497	0.685018807099451	0.640614338446035	0.233546120743186	0.999753178598784	0.244515368704085	0.999996261210733	360.525244431458	155.198405914	58.534	0.5	0.5	10000	1000	117417,118126	GFP-male-A1GFP-male-A2GFP-male-A3ONT_3-6_male	1	58.0,63.0,70.0,0.0	10000	10000	1	2(E)
2627	4	91,137,80,0	308	20	LOC101894880	NA	1.00000111e+18	1.1111e+17	111110001011111104	0.00189585148003433	0.00197131719415761	0.411246494214613	0.438091982918406	1.13137638236353e-05	0.905116118970629	4.53527967284392e-06	0.899412193242356	19.0275780929759	49.408305556	128.227	0.5	0.5	1500	1000	59251,59296,65403,65404,65447,65533,65638,65656,65721,65771,66043,99761,104431,106226,106334,106464,107495,107660,107774,107785	GFP-male-A1GFP-male-A2GFP-male-A3ONT_3-6_male	1	91.0,137.0,80.0,0.0	1500	1500	1	2(E)
2628	4	2,4,5,0	11	2	LOC101895847	NA	10	0	1	0.0694816580571008	0.0172442199801981	0.0511953112803247	0.0694254628422744	0.00385913257902335	0.240017914044758	0.00132260664888162	0.199859059032339	149.474331245103	23.120527092	1.105	1	0	3000	1000	153537,144743	GFP-male-A1GFP-male-A2GFP-male-A3ONT_3-6_male	1	2.0,4.0,5.0,0.0	3000	3000	1	2(E)
2629	4	75,206,74,0	355	5	LOC101895322	NA	0	0	0	0.996558882959505	0.998315994319062	0.997359415419376	0.996558882959506	0.98916871273362	0.99960334284663	0.991095525774491	0.999926302400025	48.0126326628129	42.323487857	1.521	0	1	1500	1000	126053,126147,126285,126406,132377	GFP-male-A1GFP-male-A2GFP-male-A3ONT_3-6_male	1	75.0,206.0,74.0,0.0	1500	1500	1	2(E)
2630	4	41,56,53,0	150	2	LOC101895493	NA	10	1	1	0.00704919532257314	0.00104708310044343	0.00492918588342643	0.0152792908675176	0.000112393282296032	0.0305862019987002	4.73533096618754e-07	0.0228090639738576	370.745778274703	130.292267723	2.406	0.987138888888889	0.0128611111111111	10000	1000	152068,152186	GFP-male-A1GFP-male-A2GFP-male-A3ONT_3-6_male	1	41.0,56.0,53.0,0.0	10000	10000	1	2(E)
2634	4	9,27,27,0	63	9	LOC101899418	NA	1000	110	110	0.272109995919302	0.263638776129548	0.276783259335648	0.284511273236192	0.178920917570676	0.421825549108148	0.172842394038082	0.410855047248667	166.654617423178	26.242192426	1.161	0.98925	0.01075	2000	1000	171501,171778,171780,171909,171933,172322,172410,172418,172985	GFP-male-A1GFP-male-A2GFP-male-A3ONT_3-6_male	1	9.0,27.0,27.0,0.0	2000	2000	1	2(E)
2637	4	152,259,187,0	598	5	LOC101898718	NA	0	111	111	0.613277910929182	0.611641803748776	0.613210473467183	0.61327791092918	0.575102112254076	0.649716226872556	0.574929432934514	0.649232983920744	500	78.999537357	1.006	0	1	1500	1000	173581,173595,173991,174147,174216	GFP-male-A1GFP-male-A2GFP-male-A3ONT_3-6_male	1	152.0,259.0,187.0,0.0	1500	1500	1	2(E)
2638	4	33,57,47,0	137	11	LOC101898545	NA	0	1e+06	1e+06	0.288903183069981	0.284033379521726	0.29099047726144	0.291588143843712	0.220684451587697	0.365119013161638	0.216833200199718	0.358333343630676	338.301533497623	28.760248713	1.017	1	0	1500	1000	167951,167972,168734,168854,169160,169271,169319,169475,169499,169526,169540	GFP-male-A1GFP-male-A2GFP-male-A3ONT_3-6_male	1	33.0,57.0,47.0,0.0	1500	1500	1	2(E)
2639	4	189,299,213,0	701	15	LOC101898883	NA	101000000100000	1.011e+09	1.011e+09	0.355785697218212	0.357736605887304	0.366555828795026	0.431854956218925	0.322821904556359	0.674961340774534	0.32094896671324	0.672947808447737	366.231415119945	677.408092378	19.261	0.75	0.25	10000	1000	177554,178086,178633,178770,178797,178977,178981,179034,179096,179277,179505,179559,179808,179810,180249	GFP-male-A1GFP-male-A2GFP-male-A3ONT_3-6_male	1	189.0,299.0,213.0,0.0	10000	10000	1	2(E)
2640	4	818,1851,1394,0	4063	26	LOC101898369	NA	1.1e+24	1.1e+19	1.1e+17	0.308482246894411	0.308678095506678	0.3134021723158	0.316918712193015	0.289027459188946	0.352783819469886	0.2889655384592	0.352706043232843	426.14497224504	5426.760257871	6.362	1	0	10000	1000	159773,159813,159828,160183,160259,160407,160539,160550,160689,160746,160818,160971,161100,161228,161256,161625,161628,161766,161778,162157,162205,162250,162259,162313,162502,162868	GFP-male-A1GFP-male-A2GFP-male-A3ONT_3-6_male	1	818.0,1851.0,1394.0,0.0	10000	10000	1	2(E)
2641	4	7,16,10,0	33	5	LOC101897491	NA	10	1101	1101	0.13967574442459	0.125417841311103	0.194733254643144	0.304467362753081	0.061718174236081	0.873962489877636	0.0513507209515861	0.853272483263909	105.25551727733	30.371436376	9.571	0.7953	0.2047	3500	1000	1782,1864,2790,2802,32787	GFP-male-A1GFP-male-A2GFP-male-A3ONT_3-6_male	1	7.0,16.0,10.0,0.0	3500	3500	1	2(E)
2642	4	12,43,33,0	88	8	LOC101889772	NA	0	1001	1001	0.735568561550891	0.731733073975893	0.737095074304926	0.735526432966743	0.638990336314837	0.81965604774885	0.644839508687734	0.823881621938455	201.985014344125	21.5043197	1.045	0	1	1500	1000	34804,35332,35378,37199,37632,37673,37738,37885	GFP-male-A1GFP-male-A2GFP-male-A3ONT_3-6_male	1	12.0,43.0,33.0,0.0	1500	1500	1	2(E)
2644	4	64,109,127,0	300	7	LOC101889943	NA	0	0	0	0.813645385051351	0.814889696565592	0.804806231414571	0.748421985453501	0.451684218282291	0.851490296287052	0.489174560582409	0.86451044593875	41.1656812604256	62.12330936	13.816	0.04975	0.95025	2000	1000	44579,44592,51912,51930,68203,68407,68422	GFP-male-A1GFP-male-A2GFP-male-A3ONT_3-6_male	1	64.0,109.0,127.0,0.0	2000	2000	1	2(E)
2646	4	2451,2874,3858,0	9183	9	LOC101891576	NA	1000	11110000	11110111	0.0395057765193186	0.0394358973915496	0.0404172070241968	0.279679391236164	0.0360053832337201	0.999984166501118	0.0364888350354826	0.999995168108079	19.0098662443406	1156.157741078	717.558	0.75	0.25	1500	1000	346181,346294,346634,347344,347755,360102,371272,371339,371345	GFP-male-A1GFP-male-A2GFP-male-A3ONT_3-6_male	1	2451.0,2874.0,3858.0,0.0	1500	1500	1	2(E)
2647	4	42,45,140,0	227	6	LOC101891869	NA	111100	0	10	0.036029623529614	0.0363195209493314	0.404350594908323	0.423615718756113	0.0200092460218545	0.85132252950207	0.0179801977039066	0.846653657116202	19.05982398399	33.009038316	62.491	0.5	0.5	1500	1000	143705,143762,143938,144265,144353,144883	GFP-male-A1GFP-male-A2GFP-male-A3ONT_3-6_male	1	42.0,45.0,140.0,0.0	1500	1500	1	2(E)
2648	4	73,168,83,0	324	12	LOC101888475	NA	11100011101	11100010	11011100010	0.0686340067926335	0.0575947544759139	0.0676475677787181	0.278884395052851	0.0194413893000552	0.962000129642162	0.0187174828747053	0.960950840107053	359.376877662002	302.657026568	85.507	0.75	0.25	10000	1000	192409,193265,193274,193397,194304,194826,195087,195998,196304,196877,196883,196962	GFP-male-A1GFP-male-A2GFP-male-A3ONT_3-6_male	1	73.0,168.0,83.0,0.0	10000	10000	1	2(E)
2649	4	0,9,7,0	16	3	LOC101888300	NA	111	0	0	0.0779966420424086	0.0233831070980783	0.0556572593731494	0.0770447731811708	0.0052983561709533	0.248558715834217	0.00178122961095544	0.212424619638123	38.2268679011154	14.865533268	1.395	1	0	1500	1000	175575,175700,175934	GFP-male-A1GFP-male-A2GFP-male-A3ONT_3-6_male	1	0.0,9.0,7.0,0.0	1500	1500	1	2(E)
2650	4	88,202,91,0	381	6	LOC101891001	NA	110000	10000	10000	0.943554230220566	0.944316041131542	0.938964616992857	0.716221708258686	0.022518830833242	0.963953373873412	0.0226385653997925	0.964078611864236	359.302613551699	277.859090701	94.803	0.25	0.75	10000	1000	317080,317164,318983,319265,319753,320418	GFP-male-A1GFP-male-A2GFP-male-A3ONT_3-6_male	1	88.0,202.0,91.0,0.0	10000	10000	1	2(E)
2651	4	82,286,118,0	486	11	LOC101888125	NA	11001101111	1101111	1101111	0.856959672428741	0.84975054016788	0.837810944403777	0.655355156641027	0.0664529175627626	0.88225253800718	0.0657862757448924	0.881441493604448	359.777625500447	389.47441008	60.098	0.25	0.75	10000	1000	11235,11246,11880,11889,12178,12647,12905,13034,13123,13943,134613	GFP-male-A1GFP-male-A2GFP-male-A3ONT_3-6_male	1	82.0,286.0,118.0,0.0	10000	10000	1	2(E)
2653	4	61,152,75,0	288	20	LOC101889861	NA	11110100111111100416	1e+15	1111110111111100160	0.979132819599096	0.0136750769253827	0.493646585007324	0.497066491875096	0.00286587217242496	0.992923832799977	0.00273056968236067	0.992724234999464	19.0141377142739	43.276522074	162.91	0.5	0.5	1500	1000	246614,246700,246739,246882,247207,251515,251683,252060,252652,253522,253953,254407,254545,254772,254914,254998,255524,258055,258092,258329	GFP-male-A1GFP-male-A2GFP-male-A3ONT_3-6_male	1	61.0,152.0,75.0,0.0	1500	1500	1	2(E)
2655	4	1333,888,1849,0	4070	4	LOC101889119	NA	0	0	0	0.918959885727948	0.918046856215325	0.91886310625235	0.918959885727948	0.911033258967858	0.927311335159445	0.911058866559083	0.927371207570045	500	399.357369475	1.001	0	1	1500	1000	217230,217584,222595,222879	GFP-male-A1GFP-male-A2GFP-male-A3ONT_3-6_male	1	1333.0,888.0,1849.0,0.0	1500	1500	1	2(E)
2656	4	35,131,67,0	233	18	LOC101888821	NA	1011111001000	10100000110111	10100000110111	0.144275548050296	0.131524958782343	0.143808656614928	0.308194259516131	0.0738114387061578	0.875924446094916	0.0723239933358112	0.874390188086073	360.761577053971	250.936865542	39.032	0.75	0.25	10000	1000	202398,202504,202522,202543,202828,203782,207428,207715,208522,208678,208789,208961,209021,209389,209392,209584,209652,210688	GFP-male-A1GFP-male-A2GFP-male-A3ONT_3-6_male	1	35.0,131.0,67.0,0.0	10000	10000	1	2(E)
2657	4	42,83,91,0	216	6	LOC101889406	NA	1110	11110	11110	0.995434690177737	0.995460954402572	0.994937709655306	0.747802265978455	0.000478169256502151	0.999652582935626	0.000980585614412156	0.999979423859965	139.01734872564	77.243582922	279.896	0.25	0.75	4500	1000	262659,262793,262875,263444,263597,263630	GFP-male-A1GFP-male-A2GFP-male-A3ONT_3-6_male	1	42.0,83.0,91.0,0.0	4500	4500	1	2(E)
2664	4	8,33,27,0	68	7	LOC101888006	NA	1000	11000	11000	0.683819852988585	0.694351507620465	0.665580555939198	0.636502147432162	0.364894798656295	0.773964686599823	0.384460198522969	0.782389390207569	39.9041026504353	20.677185359	1.339	0.126	0.874	1500	1000	113440,113988,114204,117978,117995,118086,118087	GFP-male-A1GFP-male-A2GFP-male-A3ONT_3-6_male	1	8.0,33.0,27.0,0.0	1500	1500	1	2(E)
2665	4	15,26,30,0	71	6	LOC101887448	NA	1	1001	1001	0.85252216334103	0.856159125380492	0.855560161826589	0.852303313929444	0.759895907823867	0.927664261469408	0.762114543699082	0.929206591199132	148.397422455181	20.011332388	1.08	0	1	1500	1000	121988,122274,123542,123575,123583,123721	GFP-male-A1GFP-male-A2GFP-male-A3ONT_3-6_male	1	15.0,26.0,30.0,0.0	1500	1500	1	2(E)
2666	4	5,11,6,0	22	3	LOC101900370	NA	11	11	11	0.872226077718038	0.894237350234684	0.852715992062459	0.677131081017515	0.0316702360174375	0.967600198384781	0.033712500737926	0.968795508253073	367.527310561747	69.843967869	14.942	0.250138888888889	0.749861111111111	10000	1000	35190,51297,51300	GFP-male-A1GFP-male-A2GFP-male-A3ONT_3-6_male	1	5.0,11.0,6.0,0.0	10000	10000	1	2(E)
2667	4	2,5,5,0	12	2	LOC101900543	NA	0	1	1	0.282596987695298	0.228808396136465	0.33492436307206	0.382917785608575	0.106625395096637	0.81810518025308	0.0894206366708321	0.771785291933889	29.8030741505912	14.900676841	1.41	0.712	0.288	1500	1000	61325,61609	GFP-male-A1GFP-male-A2GFP-male-A3ONT_3-6_male	1	2.0,5.0,5.0,0.0	1500	1500	1	2(E)
2668	4	8,17,2,0	27	5	LOC101901577	NA	1011	1000	1101	0.105849356289284	0.0957492544394946	0.0943743061120283	0.0985985280849548	0.0224141979605417	0.214436083103406	0.0114393582621733	0.192159227256695	49.2092687659396	16.886271462	1.133	1	0	1500	1000	85716,94459,94640,94780,94788	GFP-male-A1GFP-male-A2GFP-male-A3ONT_3-6_male	1	8.0,17.0,2.0,0.0	1500	1500	1	2(E)
2669	4	30,79,73,0	182	4	LOC101899473	NA	0	0	101	0.774360120898421	0.774123823744785	0.529607016792976	0.5266048083228	0.210840106799142	0.821280457276006	0.208937141547867	0.818181542112989	19.540519272944	29.884126546	15.351	0.5	0.5	1500	1000	310184,312987,313037,313145	GFP-male-A1GFP-male-A2GFP-male-A3ONT_3-6_male	1	30.0,79.0,73.0,0.0	1500	1500	1	2(E)
2670	4	3,8,4,0	15	2	LOC101899631	NA	0	0	0	0.460886881296441	0.515867095533928	0.490521217307826	0.488666821342715	0.26582598572799	0.719955114535436	0.26528105958383	0.719914767395618	96.7556174768465	15.576464161	1.039	0.5335	0.4665	1500	1000	24599,25109	GFP-male-A1GFP-male-A2GFP-male-A3ONT_3-6_male	1	3.0,8.0,4.0,0.0	1500	1500	1	2(E)
2672	4	5,16,40,0	61	9	LOC101899006	NA	0	111000	111000	0.157718373350004	0.14402601731071	0.154654065397459	0.160243683486553	0.0773227685782945	0.267062395731693	0.0666656995518587	0.253488004301479	160.718135556069	20.12567974	1.02	1	0	1500	1000	216179,216494,270372,270600,270673,271142,271201,271418,271441	GFP-male-A1GFP-male-A2GFP-male-A3ONT_3-6_male	1	5.0,16.0,40.0,0.0	1500	1500	1	2(E)
2675	4	1,11,6,0	18	6	LOC101896507	NA	1100	10	10	0.341840927834966	0.359149591971573	0.375355288080191	0.393278241859889	0.154763336685405	0.694981041851857	0.133236979983754	0.668192227491739	59.5178488830647	15.815831189	1.312	0.8025	0.1975	1500	1000	420222,420260,420556,420559,421876,422116	GFP-male-A1GFP-male-A2GFP-male-A3ONT_3-6_male	1	1.0,11.0,6.0,0.0	1500	1500	1	2(E)
2676	4	6,17,19,0	42	45	LOC101894251	NA	1.00000000001e+22	1.1001111000011e+43	1.00011100011111e+43	0.829955385055364	0.727259614575422	0.675606295584738	0.609194345715966	0.195752287836574	0.854869614074805	0.203240704895468	0.860827715906689	412.899754129224	97.386461329	1.555	0.257805555555556	0.742194444444444	10000	1000	287807,339797,359209,359235,359264,359273,359388,359402,359534,359742,359758,359851,359873,359922,360063,360071,360186,371475,371478,371574,372308,372314,376996,377302,377893,377911,378124,378139,379726,379738,380233,381396,381415,381477,381874,381884,382012,382344,382352,382818,382946,383515,383521,385223,385251	GFP-male-A1GFP-male-A2GFP-male-A3ONT_3-6_male	1	6.0,17.0,19.0,0.0	10000	10000	1	2(E)
2677	4	2,4,6,0	12	5	LOC101895415	NA	10011	1000	1000	0.0557131954182658	0.00703954696844164	0.0406612679641011	0.0557131954182657	0.000335957758998392	0.217299380499109	9.94498783162027e-05	0.171562318004119	37.0403908782927	15.19479398	1.684	1	0	1500	1000	443902,444019,444025,444055,444544	GFP-male-A1GFP-male-A2GFP-male-A3ONT_3-6_male	1	2.0,4.0,6.0,0.0	1500	1500	1	2(E)
2678	4	104,212,126,0	442	13	LOC101895594	NA	11110010111	101110010111	101110010111	0.876484959405671	0.877269087028747	0.876899648505525	0.876488378841032	0.845274813125275	0.904337902892236	0.84797192959333	0.906140410883371	488.994825364011	58.746589114	1.001	0	1	1500	1000	425587,425757,425878,429920,429923,429956,430106,431508,432066,432406,433903,434366,439479	GFP-male-A1GFP-male-A2GFP-male-A3ONT_3-6_male	1	104.0,212.0,126.0,0.0	1500	1500	1	2(E)
2679	4	12,26,12,0	50	3	LOC101895018	NA	0	11	11	0.174137959420195	0.165161286675821	0.193296306418569	0.357099204362907	0.089430385295103	0.954070721965291	0.0868179556898548	0.951210618924998	366.155219943428	82.360439985	18.242	0.75	0.25	10000	1000	416623,417295,418042	GFP-male-A1GFP-male-A2GFP-male-A3ONT_3-6_male	1	12.0,26.0,12.0,0.0	10000	10000	1	2(E)
2680	4	24,22,24,0	70	2	LOC101895999	NA	1	1	1	0.988104639415448	0.997239781420369	0.992675241458438	0.988104639415447	0.951757574341572	0.999883290923743	0.960624962962573	0.999964176125665	32.2569424355129	20.391507524	4.399	0	1	1500	1000	452200,452227	GFP-male-A1GFP-male-A2GFP-male-A3ONT_3-6_male	1	24.0,22.0,24.0,0.0	1500	1500	1	2(E)
2681	4	23,73,37,0	133	11	LOC101894741	NA	1.1e+10	110001100	110001100	0.140711267232348	0.122614150083567	0.141027345990173	0.278340330085578	0.0563826341969817	0.788240100246076	0.0527149694887113	0.782215353047615	19.2221920033002	26.625919289	25.822	0.75	0.25	1500	1000	407485,407672,408917,412311,413072,413081,413246,413378,413613,413897,413959	GFP-male-A1GFP-male-A2GFP-male-A3ONT_3-6_male	1	23.0,73.0,37.0,0.0	1500	1500	1	2(E)
2684	4	4,4,7,0	15	3	LOC101901403	NA	100	0	10	0.915666882193592	0.930139702234004	0.516459453265995	0.494583976622747	0.0012015265216729	0.979149352031898	0.000435205082938566	0.972373459868738	19.210951516945	14.317912929	21.994	0.5	0.5	1500	1000	183901,184669,187216	GFP-male-A1GFP-male-A2GFP-male-A3ONT_3-6_male	1	4.0,4.0,7.0,0.0	1500	1500	1	2(E)
2685	4	31,52,21,0	104	6	LOC101900779	NA	0	1110	1110	0.772040862185687	0.776171625443001	0.757951169751555	0.630672980721393	0.152830344247264	0.853657571437799	0.15380000970536	0.853991049393478	19.4401252942989	24.244346102	17.806	0.25	0.75	1500	1000	142131,142133,142519,143019,143031,161582	GFP-male-A1GFP-male-A2GFP-male-A3ONT_3-6_male	1	31.0,52.0,21.0,0.0	1500	1500	1	2(E)
2688	4	0,2,17,0	19	9	LOC101887614	NA	11111110	1101	1101	0.0552706873054091	0.00882655187152073	0.0339017121632473	0.0478404362736697	0.00113991813717397	0.170509202347981	0.000359808505469929	0.139993169238059	108.3546257627	22.206016561	1.158	1	0	2500	1000	55996,56681,56684,56751,56762,57154,57161,57371,57479	GFP-male-A1GFP-male-A2GFP-male-A3ONT_3-6_male	1	0.0,2.0,17.0,0.0	2500	2500	1	2(E)
2689	4	33,70,45,0	148	28	LOC101887778	NA	1.00000011001e+23	1.10000000100101e+25	1.11111111111101e+26	0.75580426499589	0.181359052981595	0.46025860108263	0.467685572979272	0.125835327948985	0.821619830356402	0.12045472355365	0.813344086635	39.5298230955704	46.954719177	22.677	0.5	0.5	2000	1000	68087,72643,73895,73903,74095,83586,84372,84382,84417,84439,84509,84554,84753,85066,85214,85677,85821,89582,89589,128609,128615,128754,129121,129158,129162,132935,132944,133172	GFP-male-A1GFP-male-A2GFP-male-A3ONT_3-6_male	1	33.0,70.0,45.0,0.0	2000	2000	1	2(E)
2690	4	17,15,10,0	42	7	LOC105261515	NA	0	11000	11000	0.220153200964686	0.20623269545605	0.223352471526007	0.228050847838282	0.109483674167529	0.376553550282028	0.0992257129185551	0.358330523923163	246.759555969661	23.902404056	1.136	0.999	0.001	2500	1000	67258,67260,67531,67543,67630,67983,68087	GFP-male-A1GFP-male-A2GFP-male-A3ONT_3-6_male	1	17.0,15.0,10.0,0.0	2500	2500	1	2(E)
2693	4	6,6,6,0	18	4	LOC105261891	NA	110	1	1	0.0506176194306932	0.0087445688971202	0.0345325901496648	0.0516937883396565	0.000696366398052334	0.199268142502712	0.000150730724774822	0.165582330699714	134.440675076554	25.626192022	1.116	1	0	3000	1000	202998,203045,203048,211373	GFP-male-A1GFP-male-A2GFP-male-A3ONT_3-6_male	1	6.0,6.0,6.0,0.0	3000	3000	1	2(E)
2694	4	4,17,8,0	29	11	LOC101900558	NA	10010000100	100100100	100100	0.0326039338031251	0.0108337775953999	0.0255660099674041	0.0347457610357964	0.00248746053572611	0.109092188011561	0.00123081070373959	0.0912246275271455	39.0932248918192	16.018905257	1.19	1	0	1500	1000	64908,69724,72968,77096,77333,77338,77441,77804,78052,78143,78375	GFP-male-A1GFP-male-A2GFP-male-A3ONT_3-6_male	1	4.0,17.0,8.0,0.0	1500	1500	1	2(E)
2695	4	160,325,222,0	707	14	LOC101900735	NA	11111111111111	1.1e+12	1.1e+12	0.252586535611573	0.254379183283264	0.303133975776791	0.464808984383817	0.227642505587741	0.999496582218784	0.232554187780811	0.999827271357379	59.1321323514142	161.827284819	68.843	0.75	0.25	2500	1000	170938,171181,171182,171321,171324,171513,171515,171669,171771,172020,173079,173415,173535,174391	GFP-male-A1GFP-male-A2GFP-male-A3ONT_3-6_male	1	160.0,325.0,222.0,0.0	2500	2500	1	2(E)
2696	4	70,150,147,0	367	14	LOC101901093	NA	11011111111111	1e+12	1011111001111	0.886110742116144	0.869242270534658	0.499616576510568	0.466133216455239	0.00499800519225508	0.906699808410418	0.00257002091326556	0.900777548867378	359.495244105954	339.788863599	82.089	0.5	0.5	10000	1000	195435,195439,195472,195673,195676,196345,196387,196393,196919,196922,196970,196985,197018,197808	GFP-male-A1GFP-male-A2GFP-male-A3ONT_3-6_male	1	70.0,150.0,147.0,0.0	10000	10000	1	2(E)
2698	4	48,126,95,0	269	9	LOC101900913	NA	111111111	1000	11111011	0.837087321116604	0.00334959912800445	0.38440355182912	0.420273416643825	0.000135124359111359	0.871849344859161	2.44059456746802e-06	0.865162817701477	359.502960349537	235.589986704	102.64	0.5	0.5	10000	1000	179196,179319,180065,180325,180370,181421,181426,181485,181676	GFP-male-A1GFP-male-A2GFP-male-A3ONT_3-6_male	1	48.0,126.0,95.0,0.0	10000	10000	1	2(E)
2699	4	67,120,99,0	286	5	LOC101895453	NA	0	0	1	0.816154001746441	0.816886722265014	0.517178351216808	0.519195560304326	0.182401994551053	0.852858321041754	0.183208786121387	0.853533426582794	361.203203897196	224.309297302	34.991	0.5	0.5	10000	1000	27124,29196,29297,29403,29955	GFP-male-A1GFP-male-A2GFP-male-A3ONT_3-6_male	1	67.0,120.0,99.0,0.0	10000	10000	1	2(E)
2700	4	11,13,19,0	43	3	LOC101895633	NA	0	0	0	0.38355111204535	0.401190816206193	0.466115965659017	0.47855494173248	0.260987542742822	0.706809004351947	0.264160415603872	0.708933500711756	53.8059670320898	18.444719573	1.294	0.568	0.432	1500	1000	35172,37097,45807	GFP-male-A1GFP-male-A2GFP-male-A3ONT_3-6_male	1	11.0,13.0,19.0,0.0	1500	1500	1	2(E)
2710	4	7,8,7,0	22	3	LOC105261852	NA	100	10	10	0.0406227312669115	0.0257398583555748	0.0451853857016788	0.249094926887176	0.00136175528066158	0.95251411864274	4.71390595889238e-05	0.933237403506303	362.319359403408	63.788823049	24.134	0.75	0.25	10000	1000	205074,205432,205500	GFP-male-A1GFP-male-A2GFP-male-A3ONT_3-6_male	1	7.0,8.0,7.0,0.0	10000	10000	1	2(E)
2711	4	10,37,34,0	81	2	LOC101898462	NA	1	1	1	0.0135328152591437	0.00492450864254672	0.010275945054235	0.0135328152591437	0.00168036064841629	0.0449776061205292	0.000467624424280598	0.0389252119331428	32.6266404619333	18.733417175	1.116	1	0	1500	1000	20239,25041	GFP-male-A1GFP-male-A2GFP-male-A3ONT_3-6_male	1	10.0,37.0,34.0,0.0	1500	1500	1	2(E)
2715	4	167,274,230,0	671	6	LOC101887481	NA	100	0	11000	0.333404437419551	0.970953725898407	0.671566970608135	0.652123458277147	0.303474811581894	0.980976321099721	0.308666001430847	0.983599524781933	359.652428435479	505.657985319	80.774	0.5	0.5	10000	1000	26364,34723,35151,35448,35644,35772	GFP-male-A1GFP-male-A2GFP-male-A3ONT_3-6_male	1	167.0,274.0,230.0,0.0	10000	10000	1	2(E)
2716	4	247,863,411,0	1521	10	LOC101887315	NA	100001100	1100011	1100011	0.181356122803946	0.181182285149205	0.185559653255324	0.368360474088184	0.163647689738414	0.93764609077185	0.163902455827046	0.937821679260624	359.291248140459	1204.464599106	101.496	0.75	0.25	10000	1000	9217,9451,9482,9532,13260,13808,14017,14165,14187,14250	GFP-male-A1GFP-male-A2GFP-male-A3ONT_3-6_male	1	247.0,863.0,411.0,0.0	10000	10000	1	2(E)
2718	4	9,15,34,0	58	6	LOC101901426	NA	110010	10	111	0.68471373126241	0.335332770669505	0.440402295115501	0.48877904878262	0.205071926745082	0.778049721563191	0.219187307047029	0.786874293846522	23.6255876711694	18.613440262	5.011	0.5415	0.4585	1500	1000	15357,15368,15461,15498,20824,23417	GFP-male-A1GFP-male-A2GFP-male-A3ONT_3-6_male	1	9.0,15.0,34.0,0.0	1500	1500	1	2(E)
2721	4	4,6,7,0	17	10	LOC101901591	NA	0	1010111	1e+05	0.74267515774399	0.398536995066574	0.427991076614812	0.453784643833255	0.180580329195423	0.829032170608606	0.18507627063992	0.831865917762279	30.0111897425351	15.480454521	1.279	0.649	0.351	1500	1000	69378,79817,79832,80049,80070,80109,80190,80444,80528,80534	GFP-male-A1GFP-male-A2GFP-male-A3ONT_3-6_male	1	4.0,6.0,7.0,0.0	1500	1500	1	2(E)
2722	4	11,25,10,0	46	15	LOC101889134	NA	0	11100001101000	11100001011000	0.669598372805926	0.542401245307182	0.553607839383346	0.554784802176384	0.370543592708322	0.738710414795924	0.37429669979725	0.740814009877568	105.277221059297	19.220855773	1.008	0.278	0.722	1500	1000	99250,99505,99517,99559,100117,100228,100243,100267,100357,100504,100516,101059,101236,101243,101398	GFP-male-A1GFP-male-A2GFP-male-A3ONT_3-6_male	1	11.0,25.0,10.0,0.0	1500	1500	1	2(E)
2723	4	109,257,162,0	528	19	LOC101887235	NA	0	111111111100011	111111001100011	0.368253503270994	0.387129006636892	0.40951185885528	0.445771591605036	0.340125753197752	0.605849782946273	0.338445781282303	0.603765795932379	42.6999551622954	108.878639782	6.225	0.698	0.302	2000	1000	74467,74480,74611,75710,75850,75859,75918,76032,76048,76117,76306,76342,76493,76514,76661,76706,76895,77007,77397	GFP-male-A1GFP-male-A2GFP-male-A3ONT_3-6_male	1	109.0,257.0,162.0,0.0	2000	2000	1	2(E)
2724	4	138,300,235,0	673	19	LOC101889311	NA	0	1011101010100000	1010011001000111	0.61503677945247	0.437847561032473	0.4470083748486	0.484089249383217	0.403003279578116	0.637722423911779	0.403571917223929	0.637834508322025	41.6467774341374	135.471837321	10.21	0.7335	0.2665	2000	1000	103529,103716,103743,103803,103824,103852,103977,103984,104091,104235,104274,104493,104517,104569,104712,104755,104892,105046,105107	GFP-male-A1GFP-male-A2GFP-male-A3ONT_3-6_male	1	138.0,300.0,235.0,0.0	2000	2000	1	2(E)
2725	4	54,101,60,0	215	4	LOC101888081	NA	1000	0	110	0.664187395445649	0.327081163748174	0.490159273471314	0.495746131466421	0.276810195347001	0.715737572292024	0.274296150482393	0.712780949318908	185.026677967759	99.038461151	14.874	0.5	0.5	5500	1000	97846,98084,98251,98332	GFP-male-A1GFP-male-A2GFP-male-A3ONT_3-6_male	1	54.0,101.0,60.0,0.0	5500	5500	1	2(E)
2726	4	62,143,83,0	288	15	LOC101888953	NA	0	1111011111000	1111011111000	0.630759942767213	0.629947053611682	0.623370896919257	0.622877349522099	0.564414814200128	0.675980027370707	0.563730160101309	0.675147379697358	500	43.363357978	1.021	0	1	1500	1000	134183,134472,134593,134622,134630,134766,134991,135159,135243,135363,135396,135486,135540,135614,135783	GFP-male-A1GFP-male-A2GFP-male-A3ONT_3-6_male	1	62.0,143.0,83.0,0.0	1500	1500	1	2(E)
2727	4	107,241,113,0	461	26	LOC101887406	NA	0	1.0000100000011e+24	1.1010101111011e+24	0.618105983948811	0.614450715925062	0.493731082352293	0.484135300571909	0.314254413022946	0.653229740369928	0.313716787204309	0.652153754758102	81.4537507352763	151.949952208	15.427	0.5	0.5	3000	1000	80657,81072,81213,81258,81332,81515,81535,81618,81653,81720,81816,82037,82076,82202,82408,82579,82641,82737,82743,82776,82854,83199,83503,87473,88448,88459	GFP-male-A1GFP-male-A2GFP-male-A3ONT_3-6_male	1	107.0,241.0,113.0,0.0	3000	3000	1	2(E)
2728	4	1251,2923,1742,0	5916	19	LOC101901701	NA	0	1100000010000	10011010110	0.339757677389199	0.34053620400658	0.45287175022489	0.467989474234935	0.330205774378227	0.641159910834534	0.329876799219901	0.640695316951916	359.83879916046	8089.728440227	56.423	0.5	0.5	10000	1000	67933,67969,68095,68119,68139,68248,68511,68553,68723,68986,69142,69163,71414,71512,71538,71644,71679,71683,71751	GFP-male-A1GFP-male-A2GFP-male-A3ONT_3-6_male	1	1251.0,2923.0,1742.0,0.0	10000	10000	1	2(E)
2730	4	227,378,290,0	895	19	LOC101888601	NA	1.1e+18	1100001100000	1111001100111	0.612661388334551	0.364210394295655	0.494822266072182	0.518748340478232	0.327105585750928	0.753102324789544	0.328143446652367	0.753989437813788	362.532533712623	936.473045632	27.954	0.5	0.5	10000	1000	114457,114458,114530,114738,114784,114813,114882,114888,115274,115304,115551,115563,115623,115647,115681,115692,116031,116043,116514	GFP-male-A1GFP-male-A2GFP-male-A3ONT_3-6_male	1	227.0,378.0,290.0,0.0	10000	10000	1	2(E)
2731	4	176,449,162,0	787	30	LOC101888776	NA	0	1.101111011101e+28	1.110011011101e+28	0.426724010403194	0.434404745932097	0.436311323345357	0.439498197401453	0.396811866524469	0.522860322691505	0.386519888873679	0.492610408135493	79.989413693087	180.36005316	1.121	0.95975	0.04025	2000	1000	120770,120937,121146,121373,121397,121421,121584,121619,121857,121911,121962,121971,122091,122145,122349,122727,122733,122766,122868,123315,123783,123806,124097,124229,124351,124378,124464,124516,124663,127458	GFP-male-A1GFP-male-A2GFP-male-A3ONT_3-6_male	1	176.0,449.0,162.0,0.0	2000	2000	1	2(E)
2732	4	325,663,448,0	1436	8	LOC101901479	NA	0	10	10	0.36056278032214	0.36046861080084	0.472460060739407	0.469231751388782	0.339899785841529	0.599869836907844	0.341040961144006	0.600876629076064	120.659298771727	519.998466809	23.523	0.5	0.5	4000	1000	56412,56833,56884,56920,56944,57034,57327,57331	GFP-male-A1GFP-male-A2GFP-male-A3ONT_3-6_male	1	325.0,663.0,448.0,0.0	4000	4000	1	2(E)
2733	4	18,12,5,0	35	3	LOC101889487	NA	0	0	0	0.694115875374453	0.708793451155419	0.682811520073579	0.654347835158112	0.313750370032849	0.821951865568433	0.329829091040838	0.833496090689289	48.6251860723843	18.298777585	1.771	0.122	0.878	1500	1000	106697,107197,107200	GFP-male-A1GFP-male-A2GFP-male-A3ONT_3-6_male	1	18.0,12.0,5.0,0.0	1500	1500	1	2(E)
2734	4	90,138,106,0	334	4	LOC101888260	NA	0	1	1	0.410320133587176	0.41255556798665	0.415382726197725	0.426758476361028	0.364130898948757	0.582323982851026	0.356010767778678	0.568447653791992	26.2498660212215	45.414238908	2.763	0.901	0.099	1500	1000	101923,102048,102270,102414	GFP-male-A1GFP-male-A2GFP-male-A3ONT_3-6_male	1	90.0,138.0,106.0,0.0	1500	1500	1	2(E)
2735	4	1050,1676,175,0	2901	25	LOC101887807	NA	1.000000000001e+24	1.00000011e+16	1.0110000111101e+20	0.761390911357661	0.760255534359798	0.525790875458167	0.504248490720603	0.189977883757603	0.773123482074098	0.190430870123881	0.773434685618539	279.287582095923	2910.830835834	74.584	0.5	0.5	8000	1000	92060,92137,92225,92340,92702,93141,93284,93299,93332,93419,93591,93678,93694,93941,93950,93986,94019,94053,94245,94329,94767,94840,94911,94978,95410	GFP-male-A1GFP-male-A2GFP-male-A3ONT_3-6_male	1	1050.0,1676.0,175.0,0.0	8000	8000	1	2(E)
2736	4	1909,2030,5530,0	9469	4	LOC101900816	NA	0	0	111	0.147718019454484	0.147861672243057	0.492841130766473	0.493189591286279	0.141648372766019	0.844944439260104	0.141686546188007	0.844962729802303	359.051645924104	9196.81821283	257.409	0.5	0.5	10000	1000	36179,36269,36324,36504	GFP-male-A1GFP-male-A2GFP-male-A3ONT_3-6_male	1	1909.0,2030.0,5530.0,0.0	10000	10000	1	2(E)
2737	4	1918,2902,2497,0	7317	8	LOC101900636	NA	1	1001110	1011110	0.457196795392909	0.457878838785757	0.468117571154618	0.481307854354614	0.447909291186934	0.538961875790547	0.446863037709053	0.537562798201557	19.7028732381431	1071.096703222	14.563	0.75	0.25	1500	1000	25511,25770,27391,27421,27589,27613,27735,28413	GFP-male-A1GFP-male-A2GFP-male-A3ONT_3-6_male	1	1918.0,2902.0,2497.0,0.0	1500	1500	1	2(E)
2738	4	2,4,10,0	16	8	LOC101901337	NA	0	10000	10000	0.751137825453956	0.780226041083617	0.727102232661189	0.702867665070261	0.372989953914835	0.87353129453023	0.440393253761931	0.898925771450192	47.1110075694658	15.718862787	1.201	0.0785	0.9215	1500	1000	23895,24110,24114,24380,24938,25046,25250,25254	GFP-male-A1GFP-male-A2GFP-male-A3ONT_3-6_male	1	2.0,4.0,10.0,0.0	1500	1500	1	2(E)
2739	4	88,169,104,0	361	7	LOC101893621	NA	0	11000	11101	0.140247433580202	0.139975069016661	0.418303204173091	0.486697340011125	0.111559901828244	0.960863956376554	0.113232709340479	0.962244430941001	359.931963114284	290.180696584	57.866	0.5	0.5	10000	1000	42153,43364,43469,43478,43547,43766,44009	GFP-male-A1GFP-male-A2GFP-male-A3ONT_3-6_male	1	88.0,169.0,104.0,0.0	10000	10000	1	2(E)
2740	4	34,96,72,0	202	21	LOC101893897	NA	1.0001000000001e+19	1.1111000100111e+19	1.1111000100111e+19	0.856672428094294	0.854212977488597	0.857660849966909	0.856735549575691	0.800138354213763	0.904392611805103	0.804524367000472	0.907618427171563	149.106428313677	37.06262297	1.112	0	1	1500	1000	53644,53709,54847,55282,55369,55543,55673,57061,57114,58277,58394,58406,61059,61334,61397,61469,61526,61535,61688,61934,62023	GFP-male-A1GFP-male-A2GFP-male-A3ONT_3-6_male	1	34.0,96.0,72.0,0.0	1500	1500	1	2(E)
2741	4	66,102,55,0	223	6	LOC101893460	NA	11100	11101	11100	0.54768956122652	0.525963635076556	0.539599266349295	0.595937227856634	0.405885245388165	0.888728336576887	0.404406379250582	0.887249101916332	20.7237509765299	35.942548849	8.538	0.323	0.677	1500	1000	21670,22515,22524,22563,36038,36091	GFP-male-A1GFP-male-A2GFP-male-A3ONT_3-6_male	1	66.0,102.0,55.0,0.0	1500	1500	1	2(E)
2742	4	18,79,63,0	160	8	LOC101894070	NA	0	101000	101000	0.869624074595151	0.869291965600706	0.857908319974406	0.68437413190883	0.100791017565645	0.913611518998299	0.102598670221495	0.915618028371195	19.1365335019231	29.621600255	33.2	0.25	0.75	1500	1000	49960,50212,50338,50495,51030,51040,53236,53644	GFP-male-A1GFP-male-A2GFP-male-A3ONT_3-6_male	1	18.0,79.0,63.0,0.0	1500	1500	1	2(E)
2743	4	165,245,303,0	713	4	LOC101900972	NA	0	110	110	0.00415906055373509	0.00283230113534895	0.00357419624846316	0.00415906055373508	0.000782266055031052	0.0103371298492548	0.000462282371879076	0.00919872591133554	52.8114093488401	69.646759865	1.2	1	0	1500	1000	149544,150323,151223,149053	GFP-male-A1GFP-male-A2GFP-male-A3ONT_3-6_male	1	165.0,245.0,303.0,0.0	1500	1500	1	2(E)
2747	4	36,143,84,0	263	4	LOC101897807	NA	0	10	10	0.877417928850336	0.880801144979357	0.878190328049804	0.877417928850336	0.836501127801896	0.913822537110556	0.839908298318701	0.916337042479722	274.92505891707	36.857073143	1.008	0	1	1500	1000	1479,1998,4099,4112	GFP-male-A1GFP-male-A2GFP-male-A3ONT_3-6_male	1	36.0,143.0,84.0,0.0	1500	1500	1	2(E)
2748	4	23,72,29,0	124	3	LOC101897631	NA	100	0	11	0.920018670618416	0.0773744299331268	0.497501105559323	0.49928482520151	0.04477729290274	0.955158451282391	0.044224688107265	0.954403928176382	360.001657786809	127.661501978	49.73	0.5	0.5	10000	1000	29188,29274,37782	GFP-male-A1GFP-male-A2GFP-male-A3ONT_3-6_male	1	23.0,72.0,29.0,0.0	10000	10000	1	2(E)
2749	4	81,97,165,0	343	3	LOC101897462	NA	110	1	1	0.00266949833284389	0.000751743184208604	0.00188269512591763	0.0026694983328439	9.93639386383334e-05	0.00959160993640996	2.8574908336354e-05	0.00787378433915012	43.2072521414249	40.533371661	1.573	1	0	1500	1000	30247,30321,35008	GFP-male-A1GFP-male-A2GFP-male-A3ONT_3-6_male	1	81.0,97.0,165.0,0.0	1500	1500	1	2(E)
2750	4	10,57,14,0	81	7	LOC101897969	NA	10000	11111	11111	0.637544286279083	0.631132805650223	0.609462309852362	0.582649064787929	0.342008803403417	0.71846407047218	0.345690734128543	0.720502026916085	30.5558965963215	21.840602993	1.402	0.203	0.797	1500	1000	42633,42655,42847,47784,48435,48438,48480	GFP-male-A1GFP-male-A2GFP-male-A3ONT_3-6_male	1	10.0,57.0,14.0,0.0	1500	1500	1	2(E)
2751	4	29,75,45,0	149	7	LOC101898029	NA	1101111	111111	111111	0.877081188485132	0.883646363926829	0.878863627490672	0.877081188485131	0.819877352378525	0.925629885702027	0.826691269904502	0.928686843031931	179.339293312474	26.693921896	1.031	0	1	1500	1000	150932,169514,169546,169850,169943,172282,174663	GFP-male-A1GFP-male-A2GFP-male-A3ONT_3-6_male	1	29.0,75.0,45.0,0.0	1500	1500	1	2(E)
2752	4	25,55,46,0	126	9	LOC101896889	NA	1111111	11100011	11111011	0.99294566240586	0.994098268295854	0.852977141805236	0.656345421402242	0.00252109399701433	0.998635243463766	0.00251992212320046	0.998634902072831	19.0590725336315	26.693069208	159.892	0.2505	0.7495	1500	1000	33508,33513,36228,36241,36930,36961,37060,37252,37255	GFP-male-A1GFP-male-A2GFP-male-A3ONT_3-6_male	1	25.0,55.0,46.0,0.0	1500	1500	1	2(E)
2753	4	16,46,27,0	89	11	LOC101897922	NA	11111111111	1111110111	1111110111	0.976397638612153	0.976528678491094	0.969818327605791	0.735333462319755	0.00470029756549443	0.997942515859949	0.00683797423999718	0.998835414619743	19.0257097189771	22.191380688	81.159	0.25	0.75	1500	1000	144758,145046,145110,145157,145270,145501,145524,145548,145563,145730,145743	GFP-male-A1GFP-male-A2GFP-male-A3ONT_3-6_male	1	16.0,46.0,27.0,0.0	1500	1500	1	2(E)
2754	4	1144,2189,1666,0	4999	10	LOC101896715	NA	111111110	110	10000111	0.0656274858747601	0.0658846232077699	0.50233827586188	0.516849411012831	0.0601661701837007	0.999513629086167	0.0613021950684083	0.999758456526433	39.011457467728	792.63729236	470.48	0.5	0.5	2000	1000	15976,16074,16254,16310,16509,16740,17104,26704,26707,26782	GFP-male-A1GFP-male-A2GFP-male-A3ONT_3-6_male	1	1144.0,2189.0,1666.0,0.0	2000	2000	1	2(E)
2756	4	69,131,166,0	366	19	LOC101897416	NA	1111111111111111168	0	0	0.00352210867575153	0.00388805913748569	0.00483795778739164	0.219687584432699	0.000245735260424721	0.886639463920613	7.72922842225784e-05	0.881071558822113	19.0193053594178	54.80151749	271.123	0.75	0.25	1500	1000	126387,126391,126639,126772,126821,126840,132167,136061,136203,136542,136715,136730,136835,142263,142312,142316,142353,142534,142577	GFP-male-A1GFP-male-A2GFP-male-A3ONT_3-6_male	1	69.0,131.0,166.0,0.0	1500	1500	1	2(E)
2757	4	221,211,319,0	751	13	LOC101897237	NA	1111111111111	100111	1100100110	0.571570401209363	0.602628259334279	0.586724897026085	0.45530123035491	0.000184148360463978	0.667748829638657	8.25859173398912e-05	0.661138476755612	19.0739583528804	102.663606404	53.656	0.25	0.75	1500	1000	119217,119224,119263,124027,124033,124149,124256,124341,124508,124550,124704,124737,125219	GFP-male-A1GFP-male-A2GFP-male-A3ONT_3-6_male	1	221.0,211.0,319.0,0.0	1500	1500	1	2(E)
2759	4	1,10,5,0	16	5	LOC101898325	NA	11111	10	10	0.0592527192705873	0.0120375624746981	0.0417779585134741	0.0601411519100462	0.000977700138005605	0.207922541220016	0.00029612523713799	0.173804811905099	110.318794563947	20.363385545	1.267	1	0	2500	1000	8599,8836,8949,8958,9037	GFP-male-A1GFP-male-A2GFP-male-A3ONT_3-6_male	1	1.0,10.0,5.0,0.0	2500	2500	1	2(E)
2761	4	19,48,48,0	115	5	LOC109613133	NA	11111	0	11	0.755288307244386	0.756539199054157	0.470798128650987	0.4389626597273	0.00312086553415607	0.810501050443769	0.00154877866459958	0.802142147767656	19.1959143573539	22.689568677	30.306	0.5	0.5	1500	1000	144442,144508,144524,144616,144758	GFP-male-A1GFP-male-A2GFP-male-A3ONT_3-6_male	1	19.0,48.0,48.0,0.0	1500	1500	1	2(E)
2762	4	12,12,10,0	34	12	LOC101897060	NA	1111111111	10000000010	10000000010	0.0535569810099677	0.0371302358268699	0.0576432687509476	0.0905782904438082	0.00481181522756081	0.294596478507105	0.00185357331454754	0.265635559249652	26.2008494771424	16.318866342	4.683	1	0	1500	1000	59913,59918,59992,71337,71429,71430,71505,71551,71716,71735,71929,72079	GFP-male-A1GFP-male-A2GFP-male-A3ONT_3-6_male	1	12.0,12.0,10.0,0.0	1500	1500	1	2(E)
2763	4	2,9,6,0	17	7	LOC101892014	NA	0	10111	10111	0.27867788010147	0.228861744872485	0.334417720926731	0.386440420661356	0.141531048653087	0.791070019870717	0.12908708958182	0.767153077325882	27.4479534096228	14.959273796	1.905	0.7365	0.2635	1500	1000	2090,5100,5338,14353,14381,14446,14500	GFP-male-A1GFP-male-A2GFP-male-A3ONT_3-6_male	1	2.0,9.0,6.0,0.0	1500	1500	1	2(E)
2765	4	22,72,33,0	127	25	LOC101901207	NA	1.1101110100111e+22	1.00111001110101e+23	1.001111111101e+23	0.837528853061073	0.816787135225159	0.747144007146254	0.620414071018263	0.121375742987104	0.873906057803456	0.129570153804134	0.88144667414032	100.651589930548	59.265839262	20.908	0.25	0.75	3500	1000	58448,64024,64189,64231,64916,65027,65429,66154,66190,67252,67487,67859,68069,68672,69140,69143,70909,73564,73651,73657,74083,74426,82609,82654,82829	GFP-male-A1GFP-male-A2GFP-male-A3ONT_3-6_male	1	22.0,72.0,33.0,0.0	3500	3500	1	2(E)
2767	4	579,764,251,0	1594	3	LOC101898389	NA	10	11	11	0.447922523008258	0.448012603962097	0.453295075626218	0.569540227633706	0.424879984650318	0.942296460190015	0.426836727319348	0.943745165366855	360.024647964494	1344.045417185	55.075	0.75	0.25	10000	1000	25659,25697,26112	GFP-male-A1GFP-male-A2GFP-male-A3ONT_3-6_male	1	579.0,764.0,251.0,0.0	10000	10000	1	2(E)
2768	4	12,23,21,0	56	3	LOC101899083	NA	100	1	1	0.283567665669488	0.099585475619093	0.358352253731799	0.396541655979575	0.0364179014381922	0.915032236084492	0.0160822586690476	0.849463668905905	28.4158980725159	18.054347744	1.688	0.665	0.335	1500	1000	73253,75557,75578	GFP-male-A1GFP-male-A2GFP-male-A3ONT_3-6_male	1	12.0,23.0,21.0,0.0	1500	1500	1	2(E)
2769	4	22,73,22,0	117	11	LOC101900111	NA	10111101000	1001100100	1001100100	0.139054476185252	0.126929601524164	0.136226473037864	0.276586774171101	0.0212368495828295	0.838092070302328	0.0155582849835476	0.822006247683593	19.1899250690599	26.034415548	29.293	0.75	0.25	1500	1000	57831,58292,58405,58949,59309,59331,59350,59693,60478,60844,60895	GFP-male-A1GFP-male-A2GFP-male-A3ONT_3-6_male	1	22.0,73.0,22.0,0.0	1500	1500	1	2(E)
2770	4	26,33,53,0	112	3	LOC101898737	NA	100	11	11	0.264980386253562	0.248296688879305	0.262457977409874	0.264980386253562	0.189017806383117	0.354198811068521	0.193159437368462	0.357487891791429	179.209577413408	26.526532438	1.009	1	0	1500	1000	52059,54088,54103	GFP-male-A1GFP-male-A2GFP-male-A3ONT_3-6_male	1	26.0,33.0,53.0,0.0	1500	1500	1	2(E)
2772	4	53,144,156,0	353	4	LOC101899938	NA	0	1	1	0.182478722750241	0.183337272772712	0.182343585592299	0.184922941128515	0.14343124652822	0.229258149516434	0.139696616784223	0.224545566355804	280.194672768908	120.130809079	1.192	1	0	4500	1000	54442,54791,54819,56826	GFP-male-A1GFP-male-A2GFP-male-A3ONT_3-6_male	1	53.0,144.0,156.0,0.0	4500	4500	1	2(E)
2773	4	22,37,53,0	112	3	LOC109613751	NA	0	1	1	0.03912470657893	0.0355175961310556	0.0450992232154011	0.261932362790869	0.0104161656356009	0.961462159174643	0.00712179977193432	0.95606204626705	359.881798981784	135.941658793	50.642	0.75	0.25	10000	1000	85903,86473,86480	GFP-male-A1GFP-male-A2GFP-male-A3ONT_3-6_male	1	22.0,37.0,53.0,0.0	10000	10000	1	2(E)
2774	4	259,303,756,0	1318	7	LOC101898215	NA	111000	11000	11000	0.398455750424832	0.398638003617099	0.470313835927762	0.50001073225722	0.375986750105292	0.676181400151666	0.37494683156317	0.674654459346838	19.2939687839754	164.703179278	22.626	0.5005	0.4995	1500	1000	14761,15374,15489,15499,19764,20103,20107	GFP-male-A1GFP-male-A2GFP-male-A3ONT_3-6_male	1	259.0,303.0,756.0,0.0	1500	1500	1	2(E)
2775	4	32,89,35,0	156	23	LOC101895140	NA	0	10110000001011111936	1.0010011111e+20	0.34619643323032	0.625554357407802	0.547598199700637	0.511106834058614	0.30888748770469	0.69614887058982	0.312641347600001	0.699166488619236	117.414079355455	67.053830746	1.176	0.4603	0.5397	3500	1000	210063,210072,255878,256096,256449,290038,290381,290567,291271,291415,291463,291508,291553,291571,291799,291889,292256,292307,292312,292960,293221,293681,293979	GFP-male-A1GFP-male-A2GFP-male-A3ONT_3-6_male	1	32.0,89.0,35.0,0.0	3500	3500	1	2(E)
2780	4	1231,348,4215,0	5794	3	LOC101893982	NA	0	1	1	0.736250966010567	0.734361812652637	0.736349649252737	0.736250966010566	0.724652269871415	0.747384886902708	0.724469834631484	0.747235029109035	500	765.399836654	1.006	0	1	1500	1000	109708,110158,110184	GFP-male-A1GFP-male-A2GFP-male-A3ONT_3-6_male	1	1231.0,348.0,4215.0,0.0	1500	1500	1	2(E)
2781	4	26,45,23,0	94	12	LOC101894978	NA	0	1001100011	1001100001	0.576642791778826	0.528262427014269	0.53064131048113	0.528931439254154	0.405087459169513	0.640120266065392	0.414927580373168	0.645667174072668	185.333761642071	22.164820586	1.008	0.3145	0.6855	1500	1000	159124,159138,159318,159338,159356,163316,163466,165788,166034,166295,166836,167170	GFP-male-A1GFP-male-A2GFP-male-A3ONT_3-6_male	1	26.0,45.0,23.0,0.0	1500	1500	1	2(E)
2782	4	4,16,6,0	26	7	LOC101891780	NA	110100	1111	0	0.1781981900321	0.16560096789704	0.52953308076369	0.493632563193318	0.0860533738889364	0.910487846869163	0.0875796297292799	0.911424802204473	83.9074515695974	26.346927874	5.631	0.496875	0.503125	3000	1000	1843,2603,2609,4923,5351,5482,5485	GFP-male-A1GFP-male-A2GFP-male-A3ONT_3-6_male	1	4.0,16.0,6.0,0.0	3000	3000	1	2(E)
2783	4	7,9,9,0	25	7	LOC101890317	NA	11101	111101	111101	0.897465279306509	0.91255086361638	0.903621189510966	0.895363171958434	0.762224917488803	0.97933044033345	0.786590135652575	0.997570466671154	168.413880853335	23.193991944	1.162	0	1	2500	1000	217969,218218,219900,219911,220180,220252,220255	GFP-male-A1GFP-male-A2GFP-male-A3ONT_3-6_male	1	7.0,9.0,9.0,0.0	2500	2500	1	2(E)
2784	4	4247,2218,293,0	6758	6	LOC101889812	NA	10000	0	0	0.206936679751082	0.792350177934684	0.500301022758009	0.499710450876233	0.198873045260789	0.800454185189954	0.198919628943482	0.800479498529641	359.110791988148	6451.511495861	165.599	0.5	0.5	10000	1000	106361,106439,106529,106670,106751,107047	GFP-male-A1GFP-male-A2GFP-male-A3ONT_3-6_male	1	4247.0,2218.0,293.0,0.0	10000	10000	1	2(E)
2785	4	59,35,106,0	200	7	LOC101891350	NA	0	1111	1111	0.852066410740459	0.852354068370152	0.852400651741674	0.851817111996474	0.795295787332595	0.901699122048074	0.798614193656072	0.903945155253253	243.081697342369	35.281078826	1.05	0	1	1500	1000	205963,206019,206109,206122,206207,206390,206401	GFP-male-A1GFP-male-A2GFP-male-A3ONT_3-6_male	1	59.0,35.0,106.0,0.0	1500	1500	1	2(E)
2786	4	62,191,76,0	329	54	LOC101889361	NA	1.100000111001e+53	1.01010111101e+52	1.11110111101e+52	0.665099535497942	0.691191043899245	0.671647562592197	0.59029541503827	0.26760914649654	0.745607469920238	0.27002892451766	0.747245265238193	367.804806311347	469.613786696	15.896	0.25	0.75	10000	1000	78953,79639,79879,79999,80017,81745,81961,82363,82379,82813,83170,83181,83263,83443,83459,83557,83580,84055,84154,84517,84728,84807,84881,85394,85480,85599,85689,85894,86179,87585,87697,88018,88041,88152,88516,88608,88679,88884,89110,89414,89557,89710,89839,90172,90475,90649,91220,91232,91534,92125,92333,92348,92488,92998	GFP-male-A1GFP-male-A2GFP-male-A3ONT_3-6_male	1	62.0,191.0,76.0,0.0	10000	10000	1	2(E)
2787	4	8,6,10,0	24	8	LOC101891182	NA	101	1111111	1110111	0.732898533924804	0.361419870485011	0.506617696881732	0.511155167014001	0.180660325283875	0.828282409704576	0.23272304779084	0.864693489800628	29.6521864403463	16.073267394	1.775	0.4915	0.5085	1500	1000	140047,140092,140357,144354,144597,144686,145105,145429	GFP-male-A1GFP-male-A2GFP-male-A3ONT_3-6_male	1	8.0,6.0,10.0,0.0	1500	1500	1	2(E)
2788	4	6,11,16,0	33	7	LOC101891008	NA	10	101010	101010	0.668747425646631	0.636563517367604	0.634430404621828	0.623995839119772	0.37869664831557	0.807321182029934	0.378802066420977	0.808562917201554	49.565700437076	17.071267107	1.035	0.1365	0.8635	1500	1000	132567,132684,132721,132730,132792,132795,137235	GFP-male-A1GFP-male-A2GFP-male-A3ONT_3-6_male	1	6.0,11.0,16.0,0.0	1500	1500	1	2(E)
2789	4	24,6,23,0	53	4	LOC101890833	NA	1	110	110	0.0377790859621985	0.0307093618577189	0.0326381327049503	0.0377790859621986	0.00293980334000648	0.110907961509674	0.0020377213292094	0.0958758809091697	46.9171487468203	17.812866016	1.447	1	0	1500	1000	116231,117672,117681,117712	GFP-male-A1GFP-male-A2GFP-male-A3ONT_3-6_male	1	24.0,6.0,23.0,0.0	1500	1500	1	2(E)
2791	4	75,112,95,0	282	21	LOC101890490	NA	10000000000000100352	1.00001101101e+17	1.01101101101e+17	0.294566528756885	0.306479212622217	0.321288291287526	0.406967758524463	0.248325700658494	0.742925345699373	0.249837564774897	0.744312341572186	19.5212248602351	49.878246277	16.793	0.75	0.25	1500	1000	234735,234996,235113,235592,235768,237047,237059,237104,237164,237221,237320,237398,238068,238614,238637,238827,243181,243193,243374,243376,243611	GFP-male-A1GFP-male-A2GFP-male-A3ONT_3-6_male	1	75.0,112.0,95.0,0.0	1500	1500	1	2(E)
2792	4	82,186,121,0	389	24	LOC101889535	NA	1e+21	1.11111011011111e+22	1.11111101011111e+22	0.359638297407468	0.309462369944916	0.335967308157192	0.410624210408571	0.24581767529363	0.721629598085843	0.245275760780542	0.720931651403352	39.8447453664713	93.813904517	18.229	0.75	0.25	2000	1000	98917,98921,99001,99068,99077,99105,99181,99396,99451,99615,99686,100264,100534,100585,100588,100839,100947,100950,101281,101409,101655,102685,102937,103237	GFP-male-A1GFP-male-A2GFP-male-A3ONT_3-6_male	1	82.0,186.0,121.0,0.0	2000	2000	1	2(E)
2794	4	145,318,183,0	646	15	LOC101899464	NA	10	111110001100	111110001101	0.390979784759028	0.398636069592697	0.420998747809976	0.453407300043586	0.360754908316812	0.590666010481129	0.361576464596572	0.591132684702129	20.824720432685	91.096900122	8.86	0.68	0.32	1500	1000	163026,163036,179554,179620,179660,180243,180309,180321,182017,182056,182153,182158,182224,165565,163535	GFP-male-A1GFP-male-A2GFP-male-A3ONT_3-6_male	1	145.0,318.0,183.0,0.0	1500	1500	1	2(E)
2796	4	4,10,10,0	24	8	LOC101900714	NA	10000	111100	111100	0.927571097707241	0.943323923679317	0.932036057692582	0.921020647394643	0.798107787377719	0.98644752316189	0.82444184924633	0.992994603445158	101.017343951108	19.207616659	1.027	0	1	2000	1000	49632,49833,49845,50019,50169,50561,51578,51592	GFP-male-A1GFP-male-A2GFP-male-A3ONT_3-6_male	1	4.0,10.0,10.0,0.0	2000	2000	1	2(E)
2797	4	1635,2317,608,0	4560	10	LOC101900255	NA	0	111111111	111111111	0.444462139285751	0.445719135454038	0.444640418576993	0.444650219688647	0.429795490911734	0.460157132008102	0.429235019097746	0.459279267736594	500	679.834803711	1.005	1	0	1500	1000	199681,199898,200107,200212,202012,202051,202507,202606,211961,212125	GFP-male-A1GFP-male-A2GFP-male-A3ONT_3-6_male	1	1635.0,2317.0,608.0,0.0	1500	1500	1	2(E)
2800	4	11,50,11,0	72	4	LOC101889278	NA	0	0	101	0.118954944981749	0.936185493357264	0.521584050327004	0.525962988623371	0.0638442431987454	0.971647577114006	0.0669976961842536	0.974039512243893	361.006602677699	92.522557813	35.152	0.5	0.5	10000	1000	5076,5389,5618,5651	GFP-male-A1GFP-male-A2GFP-male-A3ONT_3-6_male	1	11.0,50.0,11.0,0.0	10000	10000	1	2(E)
2801	4	211,377,152,0	740	10	LOC101889732	NA	1	11	11	0.950289025502537	0.950313514965594	0.94735125502526	0.726161307416273	0.0446086966701864	0.963317558700047	0.0451155864754735	0.963830770166153	39.0247608849162	106.46588954	139.198	0.25	0.75	2000	1000	15280,15365,15583,15695,15756,15983,27429,27754,29867,30150	GFP-male-A1GFP-male-A2GFP-male-A3ONT_3-6_male	1	211.0,377.0,152.0,0.0	2000	2000	1	2(E)
2802	4	1,3,61,0	65	9	LOC101901392	NA	111111111	0	0	0.0153996805247355	0.0128114216250698	0.0169838577134242	0.2497844305985	0.000792813211706815	0.982304141841874	1.71815560419343e-05	0.975544731755018	359.427475367304	95.856462521	73.035	0.75	0.25	10000	1000	16834,16838,17126,17346,17489,17492,17744,17946,17970	GFP-male-A1GFP-male-A2GFP-male-A3ONT_3-6_male	1	1.0,3.0,61.0,0.0	10000	10000	1	2(E)
2804	4	4,9,5,0	18	14	LOC109613111	NA	11000000011000	1011100001	1011100001	0.0294572525841808	0.0511985028012266	0.0657717194227905	0.083147738355957	0.000783029611596586	0.262317326894345	0.000180090542488298	0.222306796653285	73.2516448488713	18.656757943	2.243	1	0	2000	1000	152115,152146,152902,153025,153028,153549,153571,153661,153811,163769,164824,164929,164952,165000	GFP-male-A1GFP-male-A2GFP-male-A3ONT_3-6_male	1	4.0,9.0,5.0,0.0	2000	2000	1	2(E)
2805	4	6,16,5,0	27	2	LOC101899943	NA	0	1	1	0.53233816858851	0.555848978926249	0.531531793211948	0.53233816858851	0.370926823507336	0.717549104768641	0.360281228453115	0.699395348307152	150.79052822189	16.588526344	1.028	0.3725	0.6275	1500	1000	3203,3248	GFP-male-A1GFP-male-A2GFP-male-A3ONT_3-6_male	1	6.0,16.0,5.0,0.0	1500	1500	1	2(E)
2806	4	23,89,96,0	208	2	LOC101899770	NA	1	1	1	0.0957946141203505	0.0891855201565499	0.0933532885842238	0.0958045372595334	0.0558895716546236	0.144333186432701	0.054035150607756	0.142110653231119	166.378694979636	37.04394131	1.015	1	0	1500	1000	27327,27336	GFP-male-A1GFP-male-A2GFP-male-A3ONT_3-6_male	1	23.0,89.0,96.0,0.0	1500	1500	1	2(E)
2807	4	4,22,15,0	41	3	LOC101898804	NA	0	10	10	0.772429161222865	0.781072795522013	0.7435969303006	0.642700760674442	0.182108772196706	0.88334679254986	0.176918062209341	0.877762676601397	20.4105480430427	17.58117128	9.37	0.2505	0.7495	1500	1000	4512,4856,5323	GFP-male-A1GFP-male-A2GFP-male-A3ONT_3-6_male	1	4.0,22.0,15.0,0.0	1500	1500	1	2(E)
2808	4	34,79,39,0	152	4	LOC101900289	NA	0	101	101	0.19324966697384	0.194520385252648	0.191658047826632	0.19324966697384	0.135760478980359	0.263612599451929	0.131080688430161	0.256009466079941	300.206760248394	28.721451052	1.006	1	0	1500	1000	9893,9899,10583,10604	GFP-male-A1GFP-male-A2GFP-male-A3ONT_3-6_male	1	34.0,79.0,39.0,0.0	1500	1500	1	2(E)
2809	4	54,82,54,0	190	20	LOC101900452	NA	0	1.10000000111e+18	11111111110001112	0.724217012377096	0.293494386334114	0.31019809816111	0.400735756819176	0.225456791262759	0.761694191231706	0.227877950713012	0.763879902485276	60.7358781722905	59.960936684	15.701	0.75	0.25	2500	1000	12505,12932,12965,13336,13900,14476,14925,15234,15294,15298,15342,15375,15378,15483,15565,15588,15949,18305,18383,18461	GFP-male-A1GFP-male-A2GFP-male-A3ONT_3-6_male	1	54.0,82.0,54.0,0.0	2500	2500	1	2(E)
2810	4	9,20,21,0	50	3	LOC101900117	NA	0	0	10	0.843528578767132	0.843696808033171	0.507335019058879	0.509491051907521	0.104421451371012	0.912389591456622	0.105219374600507	0.912705419007123	19.3668077529376	17.745665969	19.3	0.5	0.5	1500	1000	5323,5692,6575	GFP-male-A1GFP-male-A2GFP-male-A3ONT_3-6_male	1	9.0,20.0,21.0,0.0	1500	1500	1	2(E)
2811	4	185,170,335,0	690	19	LOC101899326	NA	10	100111001111111008	111111111111111008	0.711757401268654	0.681579040731861	0.662832971993433	0.536111361051824	0.0929737453356792	0.735713444004472	0.0913680584413707	0.732161903748918	19.0929219883937	98.055780718	43.629	0.25	0.75	1500	1000	19042,19104,22642,22657,22731,22738,31672,31741,31753,32114,32117,32192,32194,34015,36350,46027,46131,46191,46312	GFP-male-A1GFP-male-A2GFP-male-A3ONT_3-6_male	1	185.0,170.0,335.0,0.0	1500	1500	1	2(E)
2812	4	392,587,684,0	1663	16	LOC101899501	NA	1e+12	100000011111111	100001111111111	0.84171733637222	0.841446608868858	0.702417248284142	0.60296749677596	0.148056636252542	0.855802146576104	0.148800415612806	0.856108170838964	39.0574710759265	331.135796629	82.394	0.25	0.75	2000	1000	50624,50699,50974,51004,51186,51192,51246,51279,51384,51408,51474,51503,51984,52053,56400,59727	GFP-male-A1GFP-male-A2GFP-male-A3ONT_3-6_male	1	392.0,587.0,684.0,0.0	2000	2000	1	2(E)
2813	4	56,62,88,0	206	5	LOC101898978	NA	0	100	100	0.14977850960878	0.147597045584174	0.148745590971215	0.14977850960878	0.104372829056588	0.206126066461159	0.10380591876061	0.20558748525988	409.727616261381	32.014079927	1.018	1	0	1500	1000	8463,9009,9019,9361,9377	GFP-male-A1GFP-male-A2GFP-male-A3ONT_3-6_male	1	56.0,62.0,88.0,0.0	1500	1500	1	2(E)
2814	4	69,169,89,0	327	3	LOC101899153	NA	0	1	1	0.246634481678821	0.237621816860715	0.245647777831807	0.24663448167882	0.202293541892759	0.297888303894645	0.199966827118986	0.294290281894664	500	41.233064273	1.004	1	0	1500	1000	9699,9893,9899	GFP-male-A1GFP-male-A2GFP-male-A3ONT_3-6_male	1	69.0,169.0,89.0,0.0	1500	1500	1	2(E)
2815	4	244,486,380,0	1110	17	LOC101892232	NA	11111111100111112	1.1e+07	11111011111111	0.76021449669907	0.760345287000852	0.418009652673825	0.404161360906794	0.000251340471543923	0.781251296860355	9.96734817944863e-06	0.776440320670386	359.291267107179	933.501823868	116.026	0.5	0.5	10000	1000	52740,53032,53071,53251,53330,53507,53771,54082,54193,54216,54244,54409,54472,55467,55480,55530,52654	GFP-male-A1GFP-male-A2GFP-male-A3ONT_3-6_male	1	244.0,486.0,380.0,0.0	10000	10000	1	2(E)
2816	4	32,173,111,0	316	13	LOC101892690	NA	110111111111	110111111111	110111111111	0.99695268272738	0.996882488020999	0.996629719903597	0.791970847666944	0.149503822171958	0.99984813797139	0.158482601707948	0.999985964632055	359.338866141491	262.279677946	261.102	0.25	0.75	10000	1000	55870,55871,56513,58005,58228,58316,60287,60352,60453,60557,60734,60767,60773	GFP-male-A1GFP-male-A2GFP-male-A3ONT_3-6_male	1	32.0,173.0,111.0,0.0	10000	10000	1	2(E)
2817	4	153,450,245,0	848	13	LOC101892515	NA	101111011111	1.1011e+11	1.1011e+11	0.0884778446218699	0.0753856692224936	0.0887845762650329	0.301633847875619	0.024418833072654	0.999115954164345	0.0267410845015967	0.99968415503517	19.0155120738319	102.563187578	187.527	0.75	0.25	1500	1000	3689,3707,3779,4318,4591,4605,4760,4872,5117,5122,5181,5347,5390	GFP-male-A1GFP-male-A2GFP-male-A3ONT_3-6_male	1	153.0,450.0,245.0,0.0	1500	1500	1	2(E)
2818	4	43,2,1,0	46	11	LOC101892867	NA	111111111	100	100	0.0428810765148189	0.0244719340509808	0.0394033530153604	0.0515424920928862	0.00583321591153073	0.167071188662831	0.000658038203794762	0.119899809907553	457.621482664794	85.391249044	1.303	0.996555555555556	0.00344444444444444	10000	1000	69671,69686,69962,69974,70162,70296,70339,70357,108831,108838,108975	GFP-male-A1GFP-male-A2GFP-male-A3ONT_3-6_male	1	43.0,2.0,1.0,0.0	10000	10000	1	2(E)
2819	4	154,302,197,0	653	22	LOC101891946	NA	1.11110111111111e+21	1.100100011e+20	1.00011e+16	0.00751867671478951	0.143039908324707	0.143280010035705	0.306622978401997	0.00376825403006025	0.944140549300264	0.00256223648327775	0.941087405283348	199.180929683684	353.720096782	106.493	0.75	0.25	6000	1000	30162,30245,30252,30403,30732,33729,34379,35015,35542,35859,35922,36016,36261,36318,38823,39072,39128,39199,39291,39345,39458,39680	GFP-male-A1GFP-male-A2GFP-male-A3ONT_3-6_male	1	154.0,302.0,197.0,0.0	6000	6000	1	2(E)
2820	4	117,242,136,0	495	6	LOC101891775	NA	111	1111	1111	0.997764839044361	0.997985708352181	0.997620614865192	0.781471633331996	0.113280310398799	0.999951783948634	0.11944372127065	0.999997864246297	359.165285063388	337.462668702	365.856	0.25	0.75	10000	1000	23048,23167,23498,23558,23753,23939	GFP-male-A1GFP-male-A2GFP-male-A3ONT_3-6_male	1	117.0,242.0,136.0,0.0	10000	10000	1	2(E)
2821	4	128,219,275,0	622	8	LOC101891603	NA	11111111	0	0	0.00368393574545851	0.00244743744417987	0.00320780566969037	0.0036839357454585	0.000281664674482526	0.00966453761983434	0.000130477513189074	0.00831838891329499	67.4980656548553	67.555682413	1.218	1	0	1500	1000	16918,16935,17051,17220,17521,17909,20272,20366	GFP-male-A1GFP-male-A2GFP-male-A3ONT_3-6_male	1	128.0,219.0,275.0,0.0	1500	1500	1	2(E)
2823	4	51,93,64,0	208	13	LOC101898286	NA	1011111110011	100001000100	100001000100	0.00310947069838918	0.00251657372768696	0.00348233538763113	0.0337459385009507	0.000199262987730459	0.154735908839837	7.23796525234552e-05	0.143561614132229	19.9468597527814	33.938169011	33.958	1	0	1500	1000	57735,58194,58209,58338,58377,58383,58455,58470,58500,58659,58665,58696,58704	GFP-male-A1GFP-male-A2GFP-male-A3ONT_3-6_male	1	51.0,93.0,64.0,0.0	1500	1500	1	2(E)
2824	4	152,319,244,0	715	18	LOC101897779	NA	111111111111101104	1100	1100	0.0422980360537267	0.0251824263576716	0.0811935947490225	0.226492495227924	0.000108217224523895	0.744512647792906	2.40054417799123e-05	0.739026679442129	19.0347368668375	91.447172789	97.396	0.75	0.25	1500	1000	49600,49786,49801,49978,50068,50401,51064,51805,51835,51874,51892,52138,52149,52643,53770,53780,53833,53872	GFP-male-A1GFP-male-A2GFP-male-A3ONT_3-6_male	1	152.0,319.0,244.0,0.0	1500	1500	1	2(E)
2825	4	6,24,17,0	47	7	LOC101897601	NA	1101111	110110	110110	0.033134600542009	0.0303417290061138	0.0377426675621774	0.260039961287744	0.00414690928263447	0.976885335259778	0.00120382658699464	0.967966456920107	19.0711763093694	18.116775056	42.845	0.75	0.25	1500	1000	10576,10874,10897,11158,11175,11212,11216	GFP-male-A1GFP-male-A2GFP-male-A3ONT_3-6_male	1	6.0,24.0,17.0,0.0	1500	1500	1	2(E)
2826	4	5,18,3,0	26	27	LOC101890572	NA	1.0010000011e+25	1.10000101e+19	1.0001110001e+23	0.0393329295677409	0.0338548290970461	0.0635475033290578	0.273808628636153	0.00158080068598257	0.96146795190397	2.68208992045998e-05	0.943411927962168	363.402489594312	71.90112647	15.722	0.7365	0.2635	10000	1000	14551,14749,15303,15312,15467,16267,16477,16510,16721,16731,16761,16767,16821,16845,16911,17392,17722,17740,17890,17974,17986,18078,18379,18502,18622,20465,20470	GFP-male-A1GFP-male-A2GFP-male-A3ONT_3-6_male	1	5.0,18.0,3.0,0.0	10000	10000	1	2(E)
2828	4	3,7,3,0	13	12	LOC101890742	NA	110010000011	100100100	1e+05	0.0797757889395375	0.0302284958708009	0.0731148952471504	0.0997252417679422	0.00949283071204276	0.34549754044686	0.00405315421121337	0.280255835034753	138.931197167764	22.936050472	1.121	0.996	0.004	3000	1000	632,633,917,964,1267,1345,2354,12528,12674,12902,12928,12955	GFP-male-A1GFP-male-A2GFP-male-A3ONT_3-6_male	1	3.0,7.0,3.0,0.0	3000	3000	1	2(E)
2829	4	5,31,12,0	48	8	LOC101895731	NA	1110111	0	0	0.160223194464601	0.157433021985015	0.423480081960857	0.471680972522069	0.0877871777884699	0.902378122489215	0.0831492859731192	0.895470382455926	19.5105691665428	18.803161685	16.277	0.5	0.5	1500	1000	124389,152104,152143,155034,155076,169519,169591,172654	GFP-male-A1GFP-male-A2GFP-male-A3ONT_3-6_male	1	5.0,31.0,12.0,0.0	1500	1500	1	2(E)
2830	4	17,35,24,0	76	7	LOC101895206	NA	100	0	1111	0.836237628609318	0.154277142193264	0.512573500553364	0.492928098872187	0.0988800238948537	0.893432270531159	0.0953639446042365	0.887932919433384	19.2511211964991	19.976297499	23.705	0.5	0.5	1500	1000	18041,18063,18578,19436,19721,19883,22848	GFP-male-A1GFP-male-A2GFP-male-A3ONT_3-6_male	1	17.0,35.0,24.0,0.0	1500	1500	1	2(E)
2831	4	238,147,151,0	536	2	LOC101895036	NA	10	1	1	0.299276072964695	0.30144108989938	0.299214629162801	0.299276072964694	0.261081753131206	0.340308824607742	0.259240968202793	0.338228939655537	500	56.121513485	1.007	1	0	1500	1000	14344,14586	GFP-male-A1GFP-male-A2GFP-male-A3ONT_3-6_male	1	238.0,147.0,151.0,0.0	1500	1500	1	2(E)
2832	4	17,78,59,0	154	7	LOC101895378	NA	0	1011	1010	0.263168844905293	0.261646009720222	0.26353191175296	0.265193481451592	0.20045115256823	0.337862987500128	0.200055582021332	0.336922322529419	386.974665763438	28.935490819	1.02	1	0	1500	1000	24595,28957,28976,29413,29456,29504,29505	GFP-male-A1GFP-male-A2GFP-male-A3ONT_3-6_male	1	17.0,78.0,59.0,0.0	1500	1500	1	2(E)
2835	4	17,48,24,0	89	8	LOC101898551	NA	0	1111001	1111001	0.159993827168796	0.1487415340511	0.174032285416623	0.200854929788831	0.10050894784166	0.382807115707784	0.0934244302133502	0.368087000462162	24.9143759251699	23.634213076	4.853	1	0	1500	1000	70650,70780,70799,70882,70894,72458,84741,84774	GFP-male-A1GFP-male-A2GFP-male-A3ONT_3-6_male	1	17.0,48.0,24.0,0.0	1500	1500	1	2(E)
2837	4	64,155,112,0	331	13	LOC101898148	NA	1000	1.101e+11	1.101e+11	0.230576325133413	0.224758221981253	0.229054407120917	0.230427762456765	0.18555791737382	0.277384297759402	0.184425828451558	0.27529129763355	500	47.548182402	1.038	1	0	1500	1000	54259,54314,55763,55799,55900,60683,61027,61048,61074,61225,61399,61422,61548	GFP-male-A1GFP-male-A2GFP-male-A3ONT_3-6_male	1	64.0,155.0,112.0,0.0	1500	1500	1	2(E)
2841	4	9,17,11,0	37	10	LOC101895535	NA	1111100001	100100	100010	0.0244492972087899	0.0054513008378371	0.0174683133779641	0.025229080211328	0.000538379682570654	0.0984541106624793	9.24436349100406e-05	0.0801484932764635	110.34911755526	24.565785615	1.483	1	0	2500	1000	175775,176297,186521,186641,186656,186883,216195,216213,216240,218106	GFP-male-A1GFP-male-A2GFP-male-A3ONT_3-6_male	1	9.0,17.0,11.0,0.0	2500	2500	1	2(E)
2843	4	3,2,9,0	14	14	LOC101897087	NA	11111001011000	110010000001	10011000001	0.139015147990955	0.102397036165182	0.153721098465486	0.275018117147467	0.0221646283706493	0.895682586127527	0.0111690119283447	0.869861312892135	41.696754253644	17.393267486	7.604	0.78775	0.21225	2000	1000	338537,338546,338653,338677,338714,338744,338779,338821,339925,340042,340060,340201,340204,340264	GFP-male-A1GFP-male-A2GFP-male-A3ONT_3-6_male	1	3.0,2.0,9.0,0.0	2000	2000	1	2(E)
2846	4	28,94,30,0	152	22	LOC101895531	NA	1.10001e+18	1.01100001111e+17	1.01101100001111e+20	0.742322155688669	0.711076418245151	0.686883881561835	0.608365383041661	0.266031397302028	0.783628031618485	0.268470039388212	0.784821013034741	40.9566899255699	39.417934896	11.785	0.25	0.75	2000	1000	493169,493186,493650,494037,494135,494144,494330,494384,512831,512937,512983,512986,514009,515616,515908,515960,516151,516541,516548,516824,517014,493420	GFP-male-A1GFP-male-A2GFP-male-A3ONT_3-6_male	1	28.0,94.0,30.0,0.0	2000	2000	1	2(E)
2847	4	47,88,75,0	210	7	LOC101894801	NA	0	111111	111111	0.715112681913495	0.721176492747919	0.670139947907366	0.668754727447981	0.570047412242212	0.765020893572364	0.572326457951243	0.766035065704393	27.7897484691825	36.590499447	3.958	0	1	1500	1000	460191,460221,460275,460643,460668,460931,461413	GFP-male-A1GFP-male-A2GFP-male-A3ONT_3-6_male	1	47.0,88.0,75.0,0.0	1500	1500	1	2(E)
2848	4	695,1741,979,0	3415	4	LOC101895881	NA	0	11	11	0.155743094676344	0.155590523683308	0.158402450867881	0.300510756848224	0.14454161502853	0.744626171397847	0.143749769075176	0.743549516150649	359.255259470192	2603.117560993	107.321	0.75	0.25	10000	1000	539551,550745,551138,551271	GFP-male-A1GFP-male-A2GFP-male-A3ONT_3-6_male	1	695.0,1741.0,979.0,0.0	10000	10000	1	2(E)
2849	4	27,71,36,0	134	6	LOC101895707	NA	100	11000	1001	0.699750136439831	0.278719717679518	0.484324120951081	0.489576477884632	0.21747277288183	0.76036490965406	0.216408155428412	0.759180404414307	19.6234590628845	29.208317617	15.444	0.5	0.5	1500	1000	530417,530628,530882,531309,531315,536528	GFP-male-A1GFP-male-A2GFP-male-A3ONT_3-6_male	1	27.0,71.0,36.0,0.0	1500	1500	1	2(E)
2850	4	176,254,202,0	632	7	LOC101894967	NA	0	11000	11000	0.184485818144464	0.18432051981389	0.192400509070472	0.3238882299954	0.157124411634557	0.731855518731697	0.156136194999003	0.730355838803294	360.927374005929	549.115071164	34.832	0.75	0.25	10000	1000	454760,455082,455349,455592,455868,455895,456096	GFP-male-A1GFP-male-A2GFP-male-A3ONT_3-6_male	1	176.0,254.0,202.0,0.0	10000	10000	1	2(E)
2851	4	33,79,34,0	146	12	LOC101893629	NA	1e+09	110010100	110010100	0.276018057433062	0.273302187249264	0.291139680502505	0.389382554299834	0.212437330498237	0.772357376403637	0.212099366122482	0.771832293577016	102.32227040615	56.01439033	14.671	0.75	0.25	3500	1000	359272,359413,359512,364262,364307,364519,364535,364640,364691,364847,365144,365222	GFP-male-A1GFP-male-A2GFP-male-A3ONT_3-6_male	1	33.0,79.0,34.0,0.0	3500	3500	1	2(E)
2852	4	101,274,223,0	598	14	LOC101894315	NA	0	1.011e+11	1.011e+11	0.194552577253644	0.194763548372113	0.194271949992835	0.194552577253644	0.165158652401851	0.22709822229254	0.164855001515224	0.225985837182124	500	81.663593726	1.029	1	0	1500	1000	406556,406577,406595,406622,406670,406754,406823,407135,407425,407526,407538,407597,407697,407880	GFP-male-A1GFP-male-A2GFP-male-A3ONT_3-6_male	1	101.0,274.0,223.0,0.0	1500	1500	1	2(E)
2853	4	50,118,52,0	220	11	LOC101894479	NA	1e+05	10000101	1111011101	0.687333417597658	0.684080824008262	0.529618857620781	0.526970994245233	0.316861385022959	0.738582142022788	0.311758694096656	0.733303406552723	19.7597161856067	38.605790462	13.811	0.5	0.5	1500	1000	420364,420491,420496,420787,424212,424215,424293,424320,424562,440800,440860	GFP-male-A1GFP-male-A2GFP-male-A3ONT_3-6_male	1	50.0,118.0,52.0,0.0	1500	1500	1	2(E)
2855	4	1,5,6,0	12	14	LOC101900915	NA	1110100100	100000010000	11000	0.0705858025856833	0.0325281893425504	0.0560905389376725	0.0735698965115914	0.00301509925970913	0.210908353670102	0.000245694709694313	0.185311036526258	121.996458547729	20.538873727	1.022	1	0	2500	1000	16198,16210,99798,100548,100738,100762,112672,115376,115583,115787,115790,116078,116523,116570	GFP-male-A1GFP-male-A2GFP-male-A3ONT_3-6_male	1	1.0,5.0,6.0,0.0	2500	2500	1	2(E)
2856	4	23,69,45,0	137	11	LOC101894641	NA	0	100110	100110	0.223236021557587	0.219967706913281	0.236516597245647	0.359102051637744	0.162852493788319	0.809469166569548	0.160959678725317	0.80565254633863	19.4303176376064	26.331598341	18.178	0.75	0.25	1500	1000	442711,442725,442887,442934,442937,443572,444548,444633,444657,444826,444917	GFP-male-A1GFP-male-A2GFP-male-A3ONT_3-6_male	1	23.0,69.0,45.0,0.0	1500	1500	1	2(E)
2857	4	6,37,25,0	68	24	LOC101893064	NA	1.100001e+21	1.1111111001111e+22	1.1110011001111e+22	0.716745056479025	0.663841383625485	0.533845665662022	0.51544318121872	0.250078543865542	0.758687828877278	0.253081226505741	0.761158065531678	449.02781304891	107.385271038	1.236	0.455916666666667	0.544083333333333	10000	1000	92442,92598,93283,93323,93349,96808,96982,97000,97480,100778,100799,100877,100991,101067,101078,104986,105612,105626,105765,105927,105930,106071,106113,106116	GFP-male-A1GFP-male-A2GFP-male-A3ONT_3-6_male	1	6.0,37.0,25.0,0.0	10000	10000	1	2(E)
2858	4	1271,3189,1778,0	6238	36	LOC101893793	NA	1e+34	1.1000000001111e+33	1.1000000001111e+33	0.608164197070523	0.663638617371858	0.638759250524804	0.588567469165722	0.338307541215029	0.7390366950655	0.340399696281241	0.740402325176902	19.0414393858857	1329.878106611	68.07	0.25	0.75	1500	1000	373764,379204,379312,379474,379673,379832,379868,380333,380543,380559,380633,380708,380945,380978,381288,381341,381356,381815,383107,383197,383338,383408,383533,383611,383633,383662,383703,383744,383904,383956,383959,384101,384184,384266,384272,384340	GFP-male-A1GFP-male-A2GFP-male-A3ONT_3-6_male	1	1271.0,3189.0,1778.0,0.0	1500	1500	1	2(E)
2859	4	28,117,65,0	210	14	LOC101897445	NA	1.1e+12	1110011111111	1110011111111	0.702236940835505	0.69061262912485	0.676254023067727	0.611592936455759	0.326614246882954	0.757329277015785	0.33049363607602	0.758797187181383	20.0511199705443	37.088053038	11.698	0.25	0.75	1500	1000	368076,368110,368113,368636,368669,368685,370943,371174,371190,371329,371534,371540,371681,371828	GFP-male-A1GFP-male-A2GFP-male-A3ONT_3-6_male	1	28.0,117.0,65.0,0.0	1500	1500	1	2(E)
2860	4	1,20,13,0	34	3	LOC101897953	NA	0	0	0	0.542006064520847	0.498022155037867	0.506091074677052	0.505517061643819	0.339174458915802	0.668498471935436	0.339216446974257	0.668505086198322	131.735021848596	16.894179351	1.031	0.478	0.522	1500	1000	520702,520717,521107	GFP-male-A1GFP-male-A2GFP-male-A3ONT_3-6_male	1	1.0,20.0,13.0,0.0	1500	1500	1	2(E)
2861	4	264,816,517,0	1597	67	LOC101896384	NA	1.001e+63	1.0110000011e+62	1.0110111110111e+62	0.701509658311782	0.6928534097085	0.51882356148757	0.509703571955031	0.292788751073418	0.714817275917062	0.293797714823546	0.715716591973364	360.502192812697	3026.948972557	42.628	0.5	0.5	10000	1000	175188,175199,175323,175397,175543,175580,175582,175626,175629,175784,176268,176280,251403,282959,283049,283164,283179,283230,283483,283486,283555,283721,283724,283771,287062,287305,287441,295060,295348,295432,295525,296125,296165,296407,296461,296502,297028,297046,297345,297523,297637,297733,298093,298250,298264,298294,298936,301885,301981,302465,302491,302518,302611,302648,302800,302848,302901,302938,303004,303554,303815,307055,307074,307239,310292,310713,310913	GFP-male-A1GFP-male-A2GFP-male-A3ONT_3-6_male	1	264.0,816.0,517.0,0.0	10000	10000	1	2(E)
2863	4	18,40,25,0	83	21	LOC101897613	NA	1e+11	1.0111100100111e+19	1.0111101100011e+19	0.706984682401223	0.693388980417436	0.64874516793619	0.567001113320186	0.242635575459783	0.77865179672221	0.245053763114896	0.780834096743177	375.421526617765	109.692548455	1.168	0.322470588235294	0.677529411764706	9500	1000	396164,396200,396407,397110,397497,397503,398750,399085,399356,399813,401435,401452,401583,401589,401867,402205,402206,402245,402464,402614,402833	GFP-male-A1GFP-male-A2GFP-male-A3ONT_3-6_male	1	18.0,40.0,25.0,0.0	9500	9500	1	2(E)
2864	4	55,132,70,0	257	32	LOC101893966	NA	0	1.0000110000111e+30	1.0000110000111e+30	0.283920880189407	0.283523161026292	0.297644867622909	0.388793638290535	0.234596427377592	0.736966148857211	0.230625025239107	0.732229406719763	60.4579968209201	81.415701416	17.093	0.75	0.25	2500	1000	388222,388500,388791,388894,388932,389019,389086,389103,389128,389142,389295,389615,389730,389991,389994,390306,390315,390468,390519,391030,391134,391140,391223,391290,394106,394175,394296,394297,394439,394760,395284,395293	GFP-male-A1GFP-male-A2GFP-male-A3ONT_3-6_male	1	55.0,132.0,70.0,0.0	2500	2500	1	2(E)
2865	4	149,197,164,0	510	6	LOC101897789	NA	0	11	10011	0.210796401843938	0.209886533446447	0.296385742253607	0.305358624005153	0.179786898322971	0.436336538437588	0.176293264077324	0.43135955977591	19.8492169162319	61.378321258	13.242	1	0	1500	1000	410662,410826,410871,411326,411403,411433	GFP-male-A1GFP-male-A2GFP-male-A3ONT_3-6_male	1	149.0,197.0,164.0,0.0	1500	1500	1	2(E)
2866	4	50,106,78,0	234	6	LOC101896212	NA	0	10111	10111	0.760092368926218	0.759167001070073	0.746445172839405	0.62907745803101	0.207482324241822	0.809549480520083	0.208268331867715	0.810192616291968	19.3031619109107	35.184396208	22.224	0.25	0.75	1500	1000	120563,120578,129052,129201,132901,133036	GFP-male-A1GFP-male-A2GFP-male-A3ONT_3-6_male	1	50.0,106.0,78.0,0.0	1500	1500	1	2(E)
2867	4	26,72,44,0	142	11	LOC101895126	NA	1.001e+10	10001101	11111110	0.684346230880496	0.690286155097436	0.502235814303035	0.50142731733246	0.236048220551595	0.749473451641543	0.246248722666646	0.757878284076237	19.9038104663848	28.047908581	12.352	0.5	0.5	1500	1000	462512,480310,480321,480509,481002,481003,481103,483337,483460,483617,483770	GFP-male-A1GFP-male-A2GFP-male-A3ONT_3-6_male	1	26.0,72.0,44.0,0.0	1500	1500	1	2(E)
2868	4	0,157,2,0	159	23	LOC101897271	NA	1.11111111111111e+22	0	1.11e+21	0.126226592191191	0.785097128153139	0.505046527797951	0.483764605819268	0.0940106558410194	0.838110468768768	0.0937057244795221	0.837709096508813	362.688544397207	189.208181736	26.915	0.5	0.5	10000	1000	345953,346093,346124,346133,346187,346203,346236,346257,346287,346297,346404,346413,348788,348914,349166,349187,349208,349304,349386,349388,349514,349784,349943	GFP-male-A1GFP-male-A2GFP-male-A3ONT_3-6_male	1	0.0,157.0,2.0,0.0	10000	10000	1	2(E)
2869	4	49,81,41,0	171	11	LOC101896741	NA	0	100	100	0.231302049477958	0.225003198381588	0.230062853904656	0.232144899177309	0.17735258860225	0.296870684189203	0.175493421119348	0.294546545793795	500	30.086611888	1.028	1	0	1500	1000	326081,326441,326498,326519,326546,326611,326614,326657,327560,327661,327676	GFP-male-A1GFP-male-A2GFP-male-A3ONT_3-6_male	1	49.0,81.0,41.0,0.0	1500	1500	1	2(E)
2870	4	128,210,150,0	488	7	LOC101894141	NA	0	11	10011	0.284405610200024	0.283409762229345	0.283894013080767	0.351375267361001	0.181703632936686	0.660246675441667	0.180084452582225	0.658305245340599	364.385743865079	448.01648915	22.616	0.75	0.25	10000	1000	405261,405450,405459,405585,405609,405837,405843	GFP-male-A1GFP-male-A2GFP-male-A3ONT_3-6_male	1	128.0,210.0,150.0,0.0	10000	10000	1	2(E)
2873	4	80,120,34,0	234	27	LOC101892167	NA	1.01110100000111e+24	1.00001010000011e+25	1.10111010000011e+25	0.994425573995316	0.99437550111425	0.870176177820895	0.670385549120569	0.000824759341571704	0.99923879464545	0.000456699748184392	0.998766986694312	19.0395785649902	45.972122719	199.763	0.25	0.75	1500	1000	23640,23645,24117,24208,24241,24250,24448,24566,24641,26450,27072,27105,27356,27359,27475,31736,32011,32214,32247,32355,32572,32589,32713,39076,39097,39152,39156	GFP-male-A1GFP-male-A2GFP-male-A3ONT_3-6_male	1	80.0,120.0,34.0,0.0	1500	1500	1	2(E)
2874	4	95,190,167,0	452	29	LOC101891590	NA	1.00100000001e+26	1.1e+25	1.1101110001e+26	0.154330413482524	0.152301193944912	0.505899409396719	0.50832197633666	0.125447750325998	0.901094813375545	0.124733166354618	0.898828472062126	19.0494697835236	78.304797487	60.149	0.5	0.5	1500	1000	137466,137486,137829,138049,138056,138594,143737,143991,144195,144885,144894,145017,145268,145539,145665,145701,145704,147657,147663,148964,149689,164179,164220,164400,164571,164895,165458,209158,209163	GFP-male-A1GFP-male-A2GFP-male-A3ONT_3-6_male	1	95.0,190.0,167.0,0.0	1500	1500	1	2(E)
2875	4	47,31,2,0	80	3	LOC101892335	NA	0	0	0	0.988120327541739	0.997009330783696	0.991647871944287	0.9881098178632	0.962866139949473	0.999754118573747	0.966986700379249	0.999960795506387	33.1015369834249	20.377800762	1.15	0	1	1500	1000	71177,71183,71548	GFP-male-A1GFP-male-A2GFP-male-A3ONT_3-6_male	1	47.0,31.0,2.0,0.0	1500	1500	1	2(E)
2876	4	11,68,4,0	83	12	LOC101891994	NA	111100010111	11110100	11111100	0.0125144730701368	0.00299292925916028	0.007794767743769	0.0114832946679955	0.000524899617981153	0.0446260589864968	0.000117037747452996	0.034575465248702	84.1167122053948	27.577285647	1.197	1	0	2000	1000	738,762,999,1497,5854,11116,11131,20537,20588,20783,20912,20922	GFP-male-A1GFP-male-A2GFP-male-A3ONT_3-6_male	1	11.0,68.0,4.0,0.0	2000	2000	1	2(E)
2877	4	222,394,452,0	1068	19	LOC101891291	NA	100111111110101104	1010000100001111	101010000110101104	0.722498982739383	0.162192920474822	0.67422425001703	0.583807496778786	0.147996005295388	0.857353604329651	0.148447050654208	0.857736689116151	359.893652965153	1046.292642014	56.973	0.25	0.75	10000	1000	75426,75620,75639,77379,77418,80913,81256,81271,81354,81389,81540,81611,81636,81657,81678,81828,81894,82050,82190	GFP-male-A1GFP-male-A2GFP-male-A3ONT_3-6_male	1	222.0,394.0,452.0,0.0	10000	10000	1	2(E)
2878	4	105,201,210,0	516	3	LOC101893662	NA	0	11	11	0.0663583814265781	0.0672929219710881	0.0659202919461913	0.0663583814265781	0.0451759668240597	0.0915422926478908	0.042505827960101	0.0882710504542824	363.294642384322	60.530608015	1.094	1	0	1500	1000	373618,373651,374688	GFP-male-A1GFP-male-A2GFP-male-A3ONT_3-6_male	1	105.0,201.0,210.0,0.0	1500	1500	1	2(E)
2880	4	90,193,115,0	398	12	LOC101895968	NA	1110000	10001111001	10001111001	0.910573916866237	0.912146519509297	0.905138855868146	0.897793393429982	0.836681048745523	0.934721325105012	0.839591110387815	0.936512032804135	513.78825092098	306.907680502	4.13	0	1	10000	1000	563620,563926,564562,565150,565598,566806,566821,567773,568897,569205,570148,570195	GFP-male-A1GFP-male-A2GFP-male-A3ONT_3-6_male	1	90.0,193.0,115.0,0.0	10000	10000	1	2(E)
2882	4	62,111,102,0	275	6	LOC101893323	NA	110	0	110	0.758212786464802	0.0533590551986437	0.381452392182436	0.406119173812027	0.0316505569977758	0.80242506665882	0.0277086438719319	0.796423911266907	360.374231957458	234.667272941	49.056	0.5	0.5	10000	1000	313011,313016,317559,317754,347849,355566	GFP-male-A1GFP-male-A2GFP-male-A3ONT_3-6_male	1	62.0,111.0,102.0,0.0	10000	10000	1	2(E)
2884	4	76,222,171,0	469	6	LOC101898035	NA	111100	11111	11111	0.858225598399354	0.85857791316368	0.851883451428664	0.66650861532529	0.0748269939177903	0.88629673591718	0.0748271530093783	0.886297361926488	359.741987733658	339.698686651	61.108	0.25	0.75	10000	1000	673005,673150,673580,674349,674632,674719	GFP-male-A1GFP-male-A2GFP-male-A3ONT_3-6_male	1	76.0,222.0,171.0,0.0	10000	10000	1	2(E)
2885	4	51,70,195,0	316	7	LOC101893162	NA	0	100111	100111	0.658183092789217	0.649101965183356	0.632342580220919	0.629995301240189	0.550062271827934	0.701468924591917	0.554906544576397	0.704033540260444	76.9826415388747	60.646321771	2.732	5e-04	0.9995	2000	1000	280076,280160,280196,285647,291919,291938,291969	GFP-male-A1GFP-male-A2GFP-male-A3ONT_3-6_male	1	51.0,70.0,195.0,0.0	2000	2000	1	2(E)
2886	4	10,31,10,0	51	4	LOC109613536	NA	110	0	0	0.116639257784242	0.107265916874331	0.134587380719326	0.283831909956799	0.0466011809831764	0.799741012978423	0.0393846073257391	0.786340626025096	81.5449452104881	29.039565058	13.274	0.724	0.276	3000	1000	610487,610616,611870,615233	GFP-male-A1GFP-male-A2GFP-male-A3ONT_3-6_male	1	10.0,31.0,10.0,0.0	3000	3000	1	2(E)
2887	4	19,21,30,0	70	4	LOC101898896	NA	0	111	111	0.12474748485891	0.117271733397047	0.139027734426001	0.3362067180853	0.0606801503846394	0.991094899966416	0.0682416346723966	0.994885531548124	361.850253184536	91.489492555	30.278	0.75	0.25	10000	1000	491272,491674,492480,492515	GFP-male-A1GFP-male-A2GFP-male-A3ONT_3-6_male	1	19.0,21.0,30.0,0.0	10000	10000	1	2(E)
2888	4	15,27,19,0	61	4	LOC101897007	NA	1001	0	0	0.26510049641731	0.27011312745852	0.270037274281944	0.27212900274466	0.162211112494867	0.398312679732064	0.139851792152908	0.372625833339954	138.041808467349	19.014601003	1.084	1	0	1500	1000	588689,589822,593002,593066	GFP-male-A1GFP-male-A2GFP-male-A3ONT_3-6_male	1	15.0,27.0,19.0,0.0	1500	1500	1	2(E)
2890	4	133,336,322,0	791	14	LOC101892813	NA	0	0	1101101111101	0.149498333213319	0.858226987263146	0.500741287658581	0.503731041936171	0.129458597699959	0.877605616980864	0.129514897616299	0.877643455958226	359.445547048425	709.591355587	79.093	0.5	0.5	10000	1000	124599,124681,125663,125726,125999,126041,126467,150701,150806,150983,151092,151099,152057,152100	GFP-male-A1GFP-male-A2GFP-male-A3ONT_3-6_male	1	133.0,336.0,322.0,0.0	10000	10000	1	2(E)
2891	4	129,186,196,0	511	9	LOC101896836	NA	0	1	1	0.998158287057964	0.998311638615656	0.997972969404987	0.843710962996898	0.35319748779302	0.999951924461808	0.362336579603445	0.999997999174598	359.596985296459	414.599747774	222.156	0.25	0.75	10000	1000	582686,582845,583041,583089,583203,583234,583241,583275,583277	GFP-male-A1GFP-male-A2GFP-male-A3ONT_3-6_male	1	129.0,186.0,196.0,0.0	10000	10000	1	2(E)
2892	4	10,19,32,0	61	23	LOC101899431	NA	1.000000011e+20	1.00011011111111e+20	1.011110111111e+20	0.77373474992378	0.708925691976229	0.699744202021141	0.684953170624521	0.419682445920111	0.817523091060816	0.51697309675469	0.847801345914632	260.449580790113	50.20761313	1.161	0.0413571428571429	0.958642857142857	4500	1000	697719,697791,697965,698022,698091,698095,698526,698581,698851,698932,699330,699423,699501,699660,699774,699783,701673,701751,976854,977045,977096,977223,977229	GFP-male-A1GFP-male-A2GFP-male-A3ONT_3-6_male	1	10.0,19.0,32.0,0.0	4500	4500	1	2(E)
2893	4	533,1065,782,0	2380	7	LOC101897527	NA	10	11101	11101	0.00945756014169346	0.0091873568482123	0.0102198466918024	0.25432742555417	0.00599226517456955	0.991529192729911	0.00585151108125768	0.991356365349097	359.017863135632	1678.840149744	576.51	0.75	0.25	10000	1000	624082,624145,624624,624768,625182,625214,625561	GFP-male-A1GFP-male-A2GFP-male-A3ONT_3-6_male	1	533.0,1065.0,782.0,0.0	10000	10000	1	2(E)
2894	4	1,4,15,0	20	7	LOC109613531	NA	1100011	10	10	0.145359515065804	0.10801567521785	0.135845372418983	0.153746032809413	0.0427299918546679	0.365606326605093	0.0270401431685568	0.327222440135615	76.4285357619647	15.600745152	1.044	0.9945	0.0055	1500	1000	52405,52422,52475,52620,52660,63224,63245	GFP-male-A1GFP-male-A2GFP-male-A3ONT_3-6_male	1	1.0,4.0,15.0,0.0	1500	1500	1	2(E)
2895	4	42,67,69,0	178	5	LOC101895499	NA	0	0	0	0.994694921429789	0.995444962499318	0.930300938312175	0.899883245987475	0.756761105837941	0.999810283673966	0.773239717965514	0.999996652799696	374.99345228237	161.30244243	13.15	0.01275	0.98725	10000	1000	502733,502805,502806,502889,505203	GFP-male-A1GFP-male-A2GFP-male-A3ONT_3-6_male	1	42.0,67.0,69.0,0.0	10000	10000	1	2(E)
2897	4	57,88,101,0	246	5	LOC101895795	NA	0	1000	1000	0.652673782468583	0.649134089480374	0.651004292611673	0.649989796436369	0.585537743078383	0.709559852731457	0.588582409733491	0.712531160832939	360.092177946879	34.798499315	1.015	0	1	1500	1000	525692,539682,543169,544809,545841	GFP-male-A1GFP-male-A2GFP-male-A3ONT_3-6_male	1	57.0,88.0,101.0,0.0	1500	1500	1	2(E)
2898	4	71,79,500,0	650	6	LOC101893824	NA	10000	0	10000	0.391427472023014	0.619349797532798	0.510590860180658	0.505490655850879	0.358186328610547	0.647779654711067	0.358136946903029	0.647775002506731	19.5366468692911	69.504050869	16.6	0.5	0.5	1500	1000	388226,388395,394528,394619,394634,394879	GFP-male-A1GFP-male-A2GFP-male-A3ONT_3-6_male	1	71.0,79.0,500.0,0.0	1500	1500	1	2(E)
2899	4	52,79,51,0	182	4	LOC105262126	NA	1	1	1	0.994399828938168	0.994835728680421	0.99379311390687	0.749875817594913	0.00609558041074833	0.999732501558013	0.0085902812254385	0.999953766025821	359.059748290439	149.612077253	201.809	0.25	0.75	10000	1000	574455,574568,574894,574973	GFP-male-A1GFP-male-A2GFP-male-A3ONT_3-6_male	1	52.0,79.0,51.0,0.0	10000	10000	1	2(E)
2900	4	26,95,45,0	166	15	LOC101894228	NA	10100000000100	1.001e+11	11101011111100	0.81631270426417	0.155400794105399	0.497907401050388	0.486438276800702	0.112495533630718	0.863280006838209	0.113469091446543	0.86409571927336	99.7399349280262	63.125516716	31.414	0.5	0.5	3500	1000	406304,406772,406920,407328,454933,455228,455718,463123,463191,463302,463326,463340,464170,464821,464863	GFP-male-A1GFP-male-A2GFP-male-A3ONT_3-6_male	1	26.0,95.0,45.0,0.0	3500	3500	1	2(E)
2901	4	4,37,24,0	65	28	LOC101898731	NA	10001110011011100672	1.01111000000011e+25	1.111000000011e+23	0.080108974931989	0.0568098477500492	0.0956851433063574	0.117397608292544	0.0121034349008897	0.293366952621679	0.00726636107651735	0.271800286487168	23.3268808844147	22.371759629	5.237	1	0	1500	1000	243825,243845,243903,244015,244208,244212,249349,249580,249786,249816,249924,249933,250567,250600,250636,250771,250780,251134,251140,251227,253097,253753,253777,253966,253972,254011,254073,254155	GFP-male-A1GFP-male-A2GFP-male-A3ONT_3-6_male	1	4.0,37.0,24.0,0.0	1500	1500	1	2(E)
2904	4	1968,2997,2461,0	7426	3	LOC101892983	NA	0	0	0	0.999902696222111	0.999985941116248	0.999943870437503	0.999902696222111	0.999617855618206	0.999999620560828	0.999668794796727	0.999999900934894	36.8966435340193	557.505734088	1.904	0	1	1500	1000	271862,275514,275581	GFP-male-A1GFP-male-A2GFP-male-A3ONT_3-6_male	1	1968.0,2997.0,2461.0,0.0	1500	1500	1	2(E)
2905	4	150,199,272,0	621	6	LOC101897701	NA	0	10001	10001	0.895207642175102	0.895661177113132	0.890141039646166	0.731300019077445	0.217498091318035	0.917308477233661	0.22178510154924	0.920183142083777	359.864046528379	459.200938108	58.787	0.25	0.75	10000	1000	648446,648468,648563,648566,648668,648913	GFP-male-A1GFP-male-A2GFP-male-A3ONT_3-6_male	1	150.0,199.0,272.0,0.0	10000	10000	1	2(E)
2906	4	6,16,4,0	26	3	LOC101899077	NA	11	11	11	0.963227602994186	0.994781695121518	0.973136869268357	0.961993314072052	0.859344594700723	0.999567455215921	0.885054734443526	0.999915165025267	143.638167802506	21.527012794	1.175	0	1	3000	1000	654268,656950,656963	GFP-male-A1GFP-male-A2GFP-male-A3ONT_3-6_male	1	6.0,16.0,4.0,0.0	3000	3000	1	2(E)
2907	4	291,740,364,0	1395	4	LOC101889130	NA	0	110	110	0.70116606916585	0.698801731835366	0.701123331249092	0.70139006466272	0.677484711873521	0.72606935794433	0.678764676797586	0.726847654868783	500	130.839218169	1.008	0	1	1500	1000	136236,141617,141856,119628	GFP-male-A1GFP-male-A2GFP-male-A3ONT_3-6_male	1	291.0,740.0,364.0,0.0	1500	1500	1	2(E)
2908	4	15,8,16,0	39	5	LOC101888258	NA	1	1100	1100	0.593938010186057	0.543629167826777	0.519563513922576	0.517831866539592	0.330672150790501	0.716607055336804	0.320017720666071	0.698560993294513	50.6170560173277	15.029339397	1.033	0.4355	0.5645	1500	1000	107011,107310,107311,107554,107804	GFP-male-A1GFP-male-A2GFP-male-A3ONT_3-6_male	1	15.0,8.0,16.0,0.0	1500	1500	1	2(E)
2910	4	109,108,193,0	410	3	LOC101888431	NA	0	10	10	0.332519796650082	0.330766044436202	0.332833065864379	0.333062916149155	0.289676448604961	0.380380117221158	0.289645252283963	0.380370928369524	500	44.029105568	1.005	1	0	1500	1000	98451,98619,99045	GFP-male-A1GFP-male-A2GFP-male-A3ONT_3-6_male	1	109.0,108.0,193.0,0.0	1500	1500	1	2(E)
2911	4	5,6,12,0	23	2	LOC105261912	NA	0	0	0	0.635351261386077	0.619139964213231	0.591920384402064	0.578287598482155	0.294406886780897	0.796201349687659	0.315392810779727	0.813776658193682	62.7632972330825	13.902453904	1.233	0.2575	0.7425	1500	1000	66083,66518	GFP-male-A1GFP-male-A2GFP-male-A3ONT_3-6_male	1	5.0,6.0,12.0,0.0	1500	1500	1	2(E)
2912	4	2,1,13,0	16	4	LOC101890093	NA	1	1	1	0.888774518052241	0.897248134452395	0.873960599681801	0.678470866239563	0.00319249316600117	0.971850726816635	0.00102873245482495	0.956193040228616	19.2835771078512	13.188792781	20.79	0.25	0.75	1500	1000	164647,182096,190412,190566	GFP-male-A1GFP-male-A2GFP-male-A3ONT_3-6_male	1	2.0,1.0,13.0,0.0	1500	1500	1	2(E)
2913	4	11,10,4,0	25	11	LOC101889587	NA	1110011	11111111	11111111	0.739900550106544	0.662364188363006	0.623400020152495	0.613386240052678	0.318595013084367	0.843487290705267	0.328733676682777	0.849852441008034	74.4201512778814	17.478697396	1.12	0.214	0.786	2000	1000	53343,53382,53395,53598,53748,55647,55662,57288,57576,58529,58545	GFP-male-A1GFP-male-A2GFP-male-A3ONT_3-6_male	1	11.0,10.0,4.0,0.0	2000	2000	1	2(E)
2914	4	6,36,41,0	83	8	LOC101898196	NA	10011	10011	10011	0.860243226450354	0.860721899613926	0.860664189087674	0.859581657118242	0.78144990404079	0.927648970449403	0.789012366665589	0.931190226662341	219.802551154486	19.651098308	1.045	0	1	1500	1000	214166,214211,214224,214395,214504,214873,230018,230019	GFP-male-A1GFP-male-A2GFP-male-A3ONT_3-6_male	1	6.0,36.0,41.0,0.0	1500	1500	1	2(E)
2915	4	33,216,90,0	339	8	LOC109612490	NA	1100101	1010	1010	0.308360771190066	0.30834542281503	0.308264068904078	0.414279069422775	0.0368280330328409	0.993986503932867	0.038103394814424	0.994674309677972	19.0659789173258	42.4564105	61.016	0.75	0.25	1500	1000	69006,69110,69233,69369,69385,69493,69521,69638	GFP-male-A1GFP-male-A2GFP-male-A3ONT_3-6_male	1	33.0,216.0,90.0,0.0	1500	1500	1	2(E)
2916	4	22,148,78,0	248	9	LOC101897808	NA	11111000	10111010	10111000	0.951893514494152	0.953496686404509	0.949594118088086	0.947570397109821	0.913606264974898	0.972229055746795	0.918069612854359	0.974600840201208	64.0219500385033	30.487472796	1.629	0	1	1500	1000	176915,190610,190714,190733,195127,195252,195345,204243,204699	GFP-male-A1GFP-male-A2GFP-male-A3ONT_3-6_male	1	22.0,148.0,78.0,0.0	1500	1500	1	2(E)
2919	4	39,71,105,0	215	5	LOC101898388	NA	0	1	1	0.986534655497348	0.986818566774855	0.984291665106426	0.799237292600594	0.201208871918344	0.995925594179935	0.213177710872887	0.997410553344593	39.0959163752112	34.439898849	129.985	0.25	0.75	2000	1000	23478,23934,24592,24701,24778	GFP-male-A1GFP-male-A2GFP-male-A3ONT_3-6_male	1	39.0,71.0,105.0,0.0	2000	2000	1	2(E)
2920	4	2,10,4,0	16	4	LOC101898900	NA	1111	0	0	0.0583843129770079	0.0177772607599482	0.0419567276814205	0.058384312977008	0.00805419316428212	0.210704038350796	0.00336609163763814	0.165616150072702	29.5606713935183	13.539876767	2.411	1	0	1500	1000	57064,57066,57327,57372	GFP-male-A1GFP-male-A2GFP-male-A3ONT_3-6_male	1	2.0,10.0,4.0,0.0	1500	1500	1	2(E)
2921	4	9,36,25,0	70	11	LOC101898735	NA	10100000	1010100000	1010100000	0.957937288776232	0.973555197682465	0.96139537375643	0.957432818058837	0.902931200523141	0.991719655842619	0.911548310594022	0.995157131976808	168.56681490221	25.957683033	1.176	0	1	2500	1000	30778,31041,31083,31092,34634,34648,34683,37350,37675,37829,37879	GFP-male-A1GFP-male-A2GFP-male-A3ONT_3-6_male	1	9.0,36.0,25.0,0.0	2500	2500	1	2(E)
2922	4	30,67,36,0	133	5	LOC101899592	NA	11000	1010	1010	0.824729098415848	0.828570918102309	0.81080219427234	0.626395421451061	0.0104075547424888	0.885056552944158	0.00536433909717491	0.877291833899464	361.810109545424	125.056755929	31.46	0.25	0.75	10000	1000	5445,5462,5931,6402,6403	GFP-male-A1GFP-male-A2GFP-male-A3ONT_3-6_male	1	30.0,67.0,36.0,0.0	10000	10000	1	2(E)
2925	4	10,24,17,0	51	7	LOC101901283	NA	11111	111111	111111	0.980349040936901	0.982277585377606	0.978517571001707	0.736463419764614	0.000648514593597582	0.998391105270579	0.000424121142182032	0.99757662377176	19.0220176308586	15.621166981	89.167	0.25	0.75	1500	1000	1424,1426,21862,22367,22951,23479,23882	GFP-male-A1GFP-male-A2GFP-male-A3ONT_3-6_male	1	10.0,24.0,17.0,0.0	1500	1500	1	2(E)
2926	4	5,24,11,0	40	4	LOC109613601	NA	0	11	11	0.67083665555878	0.659171371661471	0.526201833783763	0.513844856748008	0.241384340880198	0.778003500438302	0.247173678205693	0.780901945089766	34.384267334205	15.121792852	1.144	0.464	0.536	1500	1000	104086,105483,105740,105998	GFP-male-A1GFP-male-A2GFP-male-A3ONT_3-6_male	1	5.0,24.0,11.0,0.0	1500	1500	1	2(E)
2927	4	5,12,7,0	24	10	LOC101890508	NA	1.01e+08	101011101	101011101	0.793326755077723	0.794125013865078	0.760419551955131	0.663815952512433	0.103091493808668	0.913006946939438	0.127352512650083	0.927615746365317	66.4189481986641	19.758945624	2.773	0.194	0.806	2500	1000	56216,56369,56483,89857,97865,97972,98659,98668,98750,110475	GFP-male-A1GFP-male-A2GFP-male-A3ONT_3-6_male	1	5.0,12.0,7.0,0.0	2500	2500	1	2(E)
2928	4	426,722,593,0	1741	12	LOC101898615	NA	0	0	11001011011	0.081265754337127	0.0813423818860518	0.491017310667781	0.493100526193552	0.0703734496784731	0.916579562515713	0.0696026146299918	0.915779267664514	359.111870910788	1434.166166036	164.192	0.5	0.5	10000	1000	54531,54864,54873,54919,55093,55161,55206,56139,56181,56298,56386,56511	GFP-male-A1GFP-male-A2GFP-male-A3ONT_3-6_male	1	426.0,722.0,593.0,0.0	10000	10000	1	2(E)
2929	4	94,137,186,0	417	21	LOC101899813	NA	1.01e+19	1.00011001011e+18	1.00011101011e+18	0.686741510234801	0.659254365329399	0.646715324940002	0.570994014886468	0.274449278096133	0.718100771065025	0.272188498054602	0.715249101040796	19.4751448678657	58.14869433	17.654	0.25	0.75	1500	1000	110633,110807,110857,110910,111241,120336,120380,120408,135056,135058,135335,135404,135566,135778,136880,136907,137634,138211,138551,177232,177960	GFP-male-A1GFP-male-A2GFP-male-A3ONT_3-6_male	1	94.0,137.0,186.0,0.0	1500	1500	1	2(E)
2930	4	41,54,38,0	133	9	LOC101898962	NA	1	10000100	10101110	0.196157321808961	0.193526519225515	0.476590496469265	0.4931835613746	0.142264027271155	0.84468109744401	0.142243089394111	0.844655518428025	221.832252961863	78.678644611	23.693	0.5	0.5	6500	1000	60938,61055,61236,62319,63018,63543,63665,63799,63961	GFP-male-A1GFP-male-A2GFP-male-A3ONT_3-6_male	1	41.0,54.0,38.0,0.0	6500	6500	1	2(E)
2931	4	114,185,211,0	510	3	LOC101898791	NA	10	11	11	0.669909786400611	0.670311785341237	0.661103860012018	0.567176816774623	0.234411425485558	0.707618094709942	0.235631753798309	0.708415958053529	363.607829268146	351.345743902	24.398	0.25	0.75	10000	1000	57962,58031,60397	GFP-male-A1GFP-male-A2GFP-male-A3ONT_3-6_male	1	114.0,185.0,211.0,0.0	10000	10000	1	2(E)
2932	4	16,34,25,0	75	7	LOC101899984	NA	0	101111	101111	0.319058344842085	0.318662139045929	0.336507957627733	0.340919177931253	0.230706047693847	0.480821462240137	0.219502862785536	0.453294377317905	104.777540936905	18.179586331	1.032	0.9785	0.0215	1500	1000	46065,46092,47660,49773,50269,50510,50552	GFP-male-A1GFP-male-A2GFP-male-A3ONT_3-6_male	1	16.0,34.0,25.0,0.0	1500	1500	1	2(E)
2933	4	37,96,47,0	180	2	LOC101899373	NA	10	1	1	0.00509407322543533	0.000702860307684281	0.00385640526139029	0.00509407322543533	4.27427335536604e-05	0.0170521159508445	8.2304031507595e-06	0.0148146408601463	30.1547599776645	23.222829417	1.697	1	0	1500	1000	101262,101293	GFP-male-A1GFP-male-A2GFP-male-A3ONT_3-6_male	1	37.0,96.0,47.0,0.0	1500	1500	1	2(E)
2935	4	13,21,24,0	58	6	LOC101895107	NA	110001	101	111	0.0390977855167414	0.0214600909396937	0.0325785191127656	0.0377580616043206	0.00750437094086359	0.0964016676618374	0.00383008622092882	0.0848832927866822	110.333211563004	20.047678827	1.069	1	0	2000	1000	20320,22446,22489,22494,22582,22593	GFP-male-A1GFP-male-A2GFP-male-A3ONT_3-6_male	1	13.0,21.0,24.0,0.0	2000	2000	1	2(E)
2937	4	39,30,35,0	104	7	LOC101894780	NA	111	100111	100111	0.722477551549068	0.707833847984425	0.674242649738556	0.604022742323491	0.266598824743308	0.784325085241916	0.270938620464996	0.787213570632039	20.3511654314904	20.494357011	10.223	0.25	0.75	1500	1000	13401,14496,15225,15906,16853,16854,16918	GFP-male-A1GFP-male-A2GFP-male-A3ONT_3-6_male	1	39.0,30.0,35.0,0.0	1500	1500	1	2(E)
2938	4	10,13,45,0	68	5	LOC101895629	NA	10000	11	11	0.753088130547932	0.769490777422878	0.75511903959793	0.753088130547931	0.641235617012357	0.852922183330459	0.636096416898447	0.846793553925626	147.364824459883	17.551780372	1.035	0	1	1500	1000	291,744,753,804,855	GFP-male-A1GFP-male-A2GFP-male-A3ONT_3-6_male	1	10.0,13.0,45.0,0.0	1500	1500	1	2(E)
2940	4	4,20,19,0	43	7	LOC101891802	NA	0	1001	111000	0.390876963577416	0.527422760987275	0.503382968491076	0.501954226532153	0.312408780475458	0.695132245877149	0.301068000577894	0.683237245006832	63.5316282209988	15.910955207	1.035	0.4885	0.5115	1500	1000	259073,259172,259175,284913,332527,332542,340517	GFP-male-A1GFP-male-A2GFP-male-A3ONT_3-6_male	1	4.0,20.0,19.0,0.0	1500	1500	1	2(E)
2944	4	363,690,458,0	1511	50	LOC101899058	NA	1e+48	1.10100001011e+48	1.01110001001e+48	0.103309723639901	0.881019118519326	0.529319726114733	0.515345128018146	0.0938872841142084	0.917173770243341	0.0943679268560215	0.917498084197111	239.175924271931	1305.024910021	107.029	0.5	0.5	7000	1000	147613,147619,148583,148757,149022,149195,149446,149454,150643,150762,150779,151055,151231,151662,151710,151714,152679,152693,152846,153012,153111,153278,153302,153314,153437,155340,155352,156189,157010,157584,158129,158147,158240,159178,160498,160564,160668,162467,162603,162877,163050,163747,163878,164441,164534,164639,166941,166977,167864,168268	GFP-male-A1GFP-male-A2GFP-male-A3ONT_3-6_male	1	363.0,690.0,458.0,0.0	7000	7000	1	2(E)
2945	4	14,80,49,0	143	27	LOC101900194	NA	1.101e+18	1.1000111111101e+22	1.11001101e+25	0.406677753792715	0.565714528960849	0.528517666686814	0.522988525571472	0.381023809245091	0.655729706771197	0.383296483552942	0.657187984660331	69.3604550063552	36.141387204	1.185	0.3755	0.6245	2000	1000	16672,16681,16897,16906,17188,17432,17551,17590,17757,17773,17821,18517,18793,19357,19396,19456,19489,19525,19606,19666,23346,23353,23704,23757,23886,23903,23960	GFP-male-A1GFP-male-A2GFP-male-A3ONT_3-6_male	1	14.0,80.0,49.0,0.0	2000	2000	1	2(E)
2946	4	97,351,165,0	613	15	LOC101898877	NA	10	10111100111100	10111110011100	0.321678086708807	0.330260421731861	0.34166352124778	0.401063071407811	0.290411518388104	0.634092882778176	0.289469746374137	0.632816727900367	19.4821151068487	75.644363766	17.462	0.75	0.25	1500	1000	139043,140146,140290,140725,140772,140834,141025,141622,141628,141777,142093,142999,143623,143887,144214	GFP-male-A1GFP-male-A2GFP-male-A3ONT_3-6_male	1	97.0,351.0,165.0,0.0	1500	1500	1	2(E)
2947	4	8,22,15,0	45	3	LOC101900896	NA	0	1	1	0.617701323103587	0.605079250874988	0.570170787740556	0.556456678081559	0.333217684021728	0.751861641223916	0.335880219623546	0.753280466517944	42.7619100625929	15.275559522	1.185	0.295	0.705	1500	1000	199104,199105,200157	GFP-male-A1GFP-male-A2GFP-male-A3ONT_3-6_male	1	8.0,22.0,15.0,0.0	1500	1500	1	2(E)
2948	4	2,11,2,0	15	13	LOC101900719	NA	1110100011001	1011100100	1011100100	0.0387036706586667	0.0170084923488831	0.047570715092772	0.205639017495439	0.000420898774491209	0.998597349492922	0.000195396329764822	0.996831394047595	39.731070503861	16.185403176	10.874	0.8295	0.1705	2000	1000	115081,116044,116157,116252,116630,118400,118417,118447,118606,118623,118647,119488,135886	GFP-male-A1GFP-male-A2GFP-male-A3ONT_3-6_male	1	2.0,11.0,2.0,0.0	2000	2000	1	2(E)
2949	4	294,187,271,0	752	13	LOC101899227	NA	1e+12	0	111111101010	0.720314767598264	0.162414286759588	0.489950362359027	0.491797194692768	0.144068348805572	0.840406885883607	0.143294137197178	0.839421379408415	360.015852625264	585.029057376	52.806	0.5	0.5	10000	1000	172554,181753,181756,181789,181831,181849,181895,182544,184629,184984,185131,185322,185382	GFP-male-A1GFP-male-A2GFP-male-A3ONT_3-6_male	1	294.0,187.0,271.0,0.0	10000	10000	1	2(E)
2953	4	5,11,23,0	39	7	LOC101898709	NA	1011	111000	111000	0.72732282924997	0.712731097502762	0.652604273581357	0.580386178556493	0.215767920201229	0.836467602873871	0.216076906891299	0.836689186838273	25.134039595341	15.549868413	1.156	0.319	0.681	1500	1000	107318,107540,107549,107621,107873,107978,107980	GFP-male-A1GFP-male-A2GFP-male-A3ONT_3-6_male	1	5.0,11.0,23.0,0.0	1500	1500	1	2(E)
2954	4	8,16,4,0	28	2	LOC101898535	NA	1	1	1	0.795118770793177	0.794573540297806	0.799714686172108	0.7948268602653	0.63701099352282	0.910464896594065	0.646870503773431	0.914694152858186	218.188408451844	16.770625407	1.025	0	1	2000	1000	105667,105980	GFP-male-A1GFP-male-A2GFP-male-A3ONT_3-6_male	1	8.0,16.0,4.0,0.0	2000	2000	1	2(E)
2955	4	157,413,371,0	941	10	LOC101888072	NA	100111	110010000	110011000	0.153758301049608	0.160307304910111	0.168106031277556	0.370955728649298	0.134730356739861	0.999842499494215	0.138917746292891	0.999981992022089	359.290221923863	651.762866669	110.895	0.75	0.25	10000	1000	62754,65236,65402,65580,65610,65780,66040,66045,59523,58891	GFP-male-A1GFP-male-A2GFP-male-A3ONT_3-6_male	1	157.0,413.0,371.0,0.0	10000	10000	1	2(E)
2956	4	100,152,116,0	368	12	LOC101888651	NA	101000100110	1000100101	1110100101	0.899850051898514	0.905075441695438	0.911720010390152	0.911207470104841	0.871629189842925	0.944311558028208	0.874911540973993	0.945888312291468	90.8251856306353	56.497756701	2.229	0	1	2000	1000	77314,77761,112315,112928,112949,113169,113370,113466,113481,114195,114378,114638	GFP-male-A1GFP-male-A2GFP-male-A3ONT_3-6_male	1	100.0,152.0,116.0,0.0	2000	2000	1	2(E)
2957	4	17,41,20,0	78	7	LOC101888480	NA	1011111	1e+05	1e+05	0.0113471157977842	0.00242921467642908	0.00835048008991336	0.0113471157977843	7.69260142006418e-05	0.0416512301511698	1.97039530781979e-05	0.0334656206010917	46.2109357057782	17.862199104	1.364	1	0	1500	1000	68700,70726,71064,71114,71122,71237,71448	GFP-male-A1GFP-male-A2GFP-male-A3ONT_3-6_male	1	17.0,41.0,20.0,0.0	1500	1500	1	2(E)
2958	4	3,17,2,0	22	4	LOC101889924	NA	1100	11	11	0.0350691593745684	0.00764816833715632	0.0249205840266844	0.0362745705044904	0.000711416339072201	0.137369296111191	6.20093068605272e-05	0.108160555446906	198.275201823198	23.330348734	1.13	1	0	3500	1000	201447,207031,207784,207785	GFP-male-A1GFP-male-A2GFP-male-A3ONT_3-6_male	1	3.0,17.0,2.0,0.0	3500	3500	1	2(E)
2959	4	92,228,163,0	483	17	LOC101891289	NA	11110010101011	10101011	1100001101010100	0.00150665762642435	0.691430105675969	0.691281936650067	0.561673895112149	0.000214610967996154	0.884290423359504	3.78897134624798e-05	0.878449806633478	99.267905792402	132.681525102	62.562	0.25	0.75	3500	1000	302086,302303,302651,302795,302806,304003,304030,304123,304161,307094,307476,307536,309067,309287,310138,316320,316440	GFP-male-A1GFP-male-A2GFP-male-A3ONT_3-6_male	1	92.0,228.0,163.0,0.0	3500	3500	1	2(E)
2960	4	7,143,2,0	152	9	LOC101891117	NA	10000001	0	1111110	0.0456851455562847	0.993195745213271	0.553885868702597	0.519222927978955	0.021100167796707	0.999508028516779	0.0253268309761897	0.999964713531741	359.220669062227	133.121773387	121.726	0.5	0.5	10000	1000	293695,294120,294183,294186,294402,294599,294603,294747,298626	GFP-male-A1GFP-male-A2GFP-male-A3ONT_3-6_male	1	7.0,143.0,2.0,0.0	10000	10000	1	2(E)
2961	4	24,35,19,0	78	11	LOC109612483	NA	10010110011	100100000	1010101011	0.988831194655901	0.993687053321136	0.515462300029274	0.508504414148052	0.00645369882461454	0.998967014004863	0.00839874864191422	0.99938716330267	19.0155740942833	19.0033169	149.88	0.5	0.5	1500	1000	123547,123786,123818,150606,150709,151166,151177,151211,151225,151269,151421	GFP-male-A1GFP-male-A2GFP-male-A3ONT_3-6_male	1	24.0,35.0,19.0,0.0	1500	1500	1	2(E)
2962	4	26,49,23,0	98	12	LOC101890769	NA	110011010001	10000001000	10011011001	0.979873031595449	0.980182335196184	0.656156838266832	0.560788651373768	0.00546938248495433	0.996230678402532	0.00769356572971594	0.997992441773111	219.639164590601	69.175250821	82.492	0.5	0.5	6500	1000	193452,193558,193585,193731,193870,194086,194174,196507,196635,196849,196853,196894	GFP-male-A1GFP-male-A2GFP-male-A3ONT_3-6_male	1	26.0,49.0,23.0,0.0	6500	6500	1	2(E)
2963	4	5,129,2,0	136	4	LOC101890089	NA	0	111	111	0.128581717806588	0.125514652397233	0.139597885774877	0.344003922192901	0.0812670907509726	0.998730232289035	0.0882470811564397	0.999949197009379	360.46257284291	108.348837586	45.42	0.75	0.25	10000	1000	223813,225368,225569,225831	GFP-male-A1GFP-male-A2GFP-male-A3ONT_3-6_male	1	5.0,129.0,2.0,0.0	10000	10000	1	2(E)
2964	4	19,39,24,0	82	6	LOC101889065	NA	100110	11000	11001	0.0151348365689582	0.0151332119399399	0.0184482927174501	0.233020460790397	0.00220641809494618	0.922707968509235	0.000994786929194679	0.915052037821574	19.0496780856968	18.257703266	85.155	0.75	0.25	1500	1000	183565,183800,184481,188604,189132,189232	GFP-male-A1GFP-male-A2GFP-male-A3ONT_3-6_male	1	19.0,39.0,24.0,0.0	1500	1500	1	2(E)
2966	4	1,84,2,0	87	5	LOC101892868	NA	11000	1	1	0.201305219161556	0.193644562694394	0.19890992302008	0.201305219161555	0.128056111703881	0.284503369632183	0.123803839159643	0.279016730278884	196.372879781523	20.199305768	1.079	1	0	1500	1000	48195,48213,48246,48384,48399	GFP-male-A1GFP-male-A2GFP-male-A3ONT_3-6_male	1	1.0,84.0,2.0,0.0	1500	1500	1	2(E)
2967	4	14,36,7,0	57	28	LOC101893878	NA	1.10011000000111e+25	1.110000100001e+26	1.1000100100011e+25	0.280366535093306	0.664531766730086	0.532147708690995	0.5130465080537	0.238750496840474	0.775934548091459	0.243912849203035	0.780168541529643	81.3729364501594	26.822174362	1.076	0.463	0.537	2500	1000	1402,1489,1642,1648,2352,2355,6117,6129,6209,6350,6395,6408,6488,6516,6810,6816,6984,7232,7256,8324,9814,10740,13527,16600,21552,21661,22002,22047	GFP-male-A1GFP-male-A2GFP-male-A3ONT_3-6_male	1	14.0,36.0,7.0,0.0	2500	2500	1	2(E)
2968	4	5,15,7,0	27	17	LOC101893604	NA	1e+13	1001001000011	10001000101	0.187382859415697	0.278800649628936	0.38520311448265	0.431664386765327	0.124793615525014	0.827336539917994	0.103884806390657	0.789473328431513	55.3248473143638	17.946172099	1.057	0.6235	0.3765	2000	1000	94433,94473,94522,94995,98895,99020,99024,99391,100222,100270,100342,103426,103430,103522,103876,107518,108377	GFP-male-A1GFP-male-A2GFP-male-A3ONT_3-6_male	1	5.0,15.0,7.0,0.0	2000	2000	1	2(E)
2969	4	38,152,93,0	283	14	LOC101893037	NA	0	1.11001e+12	1.11001e+12	0.302124367181756	0.301417683651812	0.301943785087332	0.302325707282582	0.242376808597547	0.366637597587717	0.238469014677267	0.36182798340242	163.36704282002	49.924304981	1.447	1	0	2000	1000	73470,73829,73838,76792,78914,79040,79086,79320,79638,79864,80695,80734,81068,84637	GFP-male-A1GFP-male-A2GFP-male-A3ONT_3-6_male	1	38.0,152.0,93.0,0.0	2000	2000	1	2(E)
2971	4	84,191,109,0	384	16	LOC101893439	NA	1e+08	10001000011001	10001100011001	0.321265142986195	0.316159988352349	0.321949190222106	0.390128555147569	0.237181868545222	0.681105641767541	0.236351326806912	0.679742171944682	101.430683071623	116.90141669	17.203	0.75	0.25	3500	1000	87738,87898,88678,88822,88834,88885,89140,89630,89660,89756,89765,89819,89825,90158,90773,90910	GFP-male-A1GFP-male-A2GFP-male-A3ONT_3-6_male	1	84.0,191.0,109.0,0.0	3500	3500	1	2(E)
2975	4	8,22,54,0	84	5	LOC101890043	NA	11110	1001	1001	0.00906652246045444	0.000866181535372017	0.00433380038420231	0.0076093631837207	5.04625754180065e-05	0.0363695572685486	6.82423448504924e-06	0.0269803183712186	72.0837943594091	23.759310345	1.584	1	0	2000	1000	157028,157029,157171,157308,157564	GFP-male-A1GFP-male-A2GFP-male-A3ONT_3-6_male	1	8.0,22.0,54.0,0.0	2000	2000	1	2(E)
2976	4	115,179,187,0	481	9	LOC101888894	NA	100110110	11110110	11110110	0.801403086490403	0.802179732093845	0.793923355876301	0.650218241440896	0.174339598874158	0.833907494796446	0.174168219735781	0.833456323650832	220.036000028864	218.172208403	40.127	0.25	0.75	6500	1000	100832,101130,110474,119483,119561,120235,120371,120425,121126	GFP-male-A1GFP-male-A2GFP-male-A3ONT_3-6_male	1	115.0,179.0,187.0,0.0	6500	6500	1	2(E)
2977	4	0,19,0,0	19	12	LOC101890202	NA	110101111	1001111111	1111111111	0.9517564350107	0.939330117962833	0.852592231978921	0.614560001385782	0.0103194577921999	0.994261255048712	0.0201405063254776	0.996283224549149	19.3737633129229	13.816268703	17.066	0.3425	0.6575	1500	1000	65000,65003,65105,65692,65696,65960,66257,66354,66536,66585,66800,67244	GFP-male-A1GFP-male-A2GFP-male-A3ONT_3-6_male	1	0.0,19.0,0.0,0.0	1500	1500	1	2(E)
2978	4	28,53,37,0	118	20	LOC101889423	NA	1.00111001e+15	1101100100011010944	1101111101011011072	0.751196473257729	0.753348788328712	0.730366945139161	0.630858695994011	0.231052099241797	0.823802817837013	0.24140183572115	0.830685307016574	19.7141740808711	22.985010402	13.896	0.25	0.75	1500	1000	134115,134260,134277,134481,135015,135063,135141,135183,135252,135587,135629,135866,135944,135980,136050,136224,136665,136743,137404,137419	GFP-male-A1GFP-male-A2GFP-male-A3ONT_3-6_male	1	28.0,53.0,37.0,0.0	1500	1500	1	2(E)
2979	4	20,36,32,0	88	9	LOC101889075	NA	10111110	1e+06	1e+06	0.0879345748628841	0.0921850468928273	0.406922371003565	0.468607662016786	0.0454065250143565	0.953740973878897	0.0453689587749757	0.953736744013753	19.1566606828623	19.260175337	30.578	0.5	0.5	1500	1000	125063,125370,125520,125751,125796,125958,126096,126387,126479	GFP-male-A1GFP-male-A2GFP-male-A3ONT_3-6_male	1	20.0,36.0,32.0,0.0	1500	1500	1	2(E)
2981	4	130,243,198,0	571	12	LOC101889249	NA	10000000011	1100000	11001100010	0.889973295540177	0.888418756792577	0.535444979918966	0.512189102167658	0.0819972799104427	0.906378509817315	0.0811846210225055	0.905274204021705	139.339263117101	187.179420311	59.212	0.5	0.5	4500	1000	126940,127443,127533,128187,128189,128307,128310,128868,129032,129118,129190,129651	GFP-male-A1GFP-male-A2GFP-male-A3ONT_3-6_male	1	130.0,243.0,198.0,0.0	4500	4500	1	2(E)
2982	4	265,263,391,0	919	3	LOC101888535	NA	0	0	0	0.998733594462709	0.998796940090361	0.557612131684756	0.544707320404743	0.0755791795345406	0.999908536028	0.0788630115922848	0.999998528648011	359.08572221539	485.412635182	268.404	0.5	0.5	10000	1000	86674,87432,87770	GFP-male-A1GFP-male-A2GFP-male-A3ONT_3-6_male	1	265.0,263.0,391.0,0.0	10000	10000	1	2(E)
2983	4	283,268,270,0	821	13	LOC101888714	NA	0	111100111110	111111011110	0.385775046328988	0.378914240951254	0.390630126859696	0.438132768669732	0.339725264390286	0.592311986624404	0.338523797150168	0.59030864278738	61.7891096082078	163.733223324	11.388	0.679166666666667	0.320833333333333	2500	1000	96822,97020,97389,97536,97551,97882,97900,97942,98461,98524,98551,98689,98745	GFP-male-A1GFP-male-A2GFP-male-A3ONT_3-6_male	1	283.0,268.0,270.0,0.0	2500	2500	1	2(E)
2985	4	2,11,11,0	24	3	LOC101893141	NA	0	10	10	0.645137896772727	0.587368072090467	0.565447219960199	0.56046241583857	0.303388433013434	0.781484779587069	0.327383660037773	0.796472721821924	46.9718931974398	14.074042606	1.266	0.32	0.68	1500	1000	20445,20519,20574	GFP-male-A1GFP-male-A2GFP-male-A3ONT_3-6_male	1	2.0,11.0,11.0,0.0	1500	1500	1	2(E)
2986	4	3,4,5,0	12	10	LOC101894161	NA	1111110111	11	11	0.0910489313509513	0.0335401536768202	0.0567146498619291	0.119243597553936	0.0052377636625163	0.726869455807371	0.00210220113226183	0.597775088547418	21.1055581119736	13.054802841	5.627	0.933	0.067	1500	1000	206877,206920,206928,217772,217811,217835,218594,218693,218751,218752	GFP-male-A1GFP-male-A2GFP-male-A3ONT_3-6_male	1	3.0,4.0,5.0,0.0	1500	1500	1	2(E)
2988	4	50,85,88,0	223	3	LOC101890942	NA	0	10	10	0.388587796464881	0.392469317295265	0.390613087728842	0.391333085671628	0.325471269685587	0.465254829899768	0.322106725756134	0.455865976781184	360.392976608612	27.982971535	1.007	0.994	0.006	1500	1000	69408,89441,89515	GFP-male-A1GFP-male-A2GFP-male-A3ONT_3-6_male	1	50.0,85.0,88.0,0.0	1500	1500	1	2(E)
2991	4	5,14,10,0	29	6	LOC101891116	NA	10000	1	1	0.0396865498435764	0.0186507010809341	0.034474426120624	0.0411881016443856	0.00376374815784555	0.120676954050441	0.0011820932997302	0.101294923315331	88.6368802722867	17.084406182	1.029	1	0	2000	1000	116146,137324,137451,137458,137579,137606	GFP-male-A1GFP-male-A2GFP-male-A3ONT_3-6_male	1	5.0,14.0,10.0,0.0	2000	2000	1	2(E)
2992	4	20,25,3,0	48	4	LOC101891707	NA	0	0	0	0.69786441976304	0.70022176145696	0.687686141448819	0.683559661654675	0.543381300219055	0.815555445499652	0.55568033946367	0.824626328205058	182.350629722156	15.960037359	1.055	0.0055	0.9945	1500	1000	14886,15069,22450,25565	GFP-male-A1GFP-male-A2GFP-male-A3ONT_3-6_male	1	20.0,25.0,3.0,0.0	1500	1500	1	2(E)
2993	4	5,69,14,0	88	11	LOC101892222	NA	110100001	1001011100	1001011100	0.154620597198364	0.148629092046482	0.169309800933973	0.325732424465857	0.0920629904538022	0.886393271999974	0.0885794927951265	0.881101501912886	161.428293968105	51.906672475	21.421	0.75	0.25	5000	1000	177517,180869,183025,183037,184301,184485,184599,184693,184756,184948,185056	GFP-male-A1GFP-male-A2GFP-male-A3ONT_3-6_male	1	5.0,69.0,14.0,0.0	5000	5000	1	2(E)
2995	4	44,111,2,0	157	12	LOC101891875	NA	100000110000	11100001111	11100001111	0.231235934148487	0.230048197494307	0.229150800442632	0.230611549589749	0.168377503203128	0.305582036999021	0.166743889757198	0.30154409761263	245.28485665373	26.865644469	1.012	1	0	1500	1000	30673,30709,30715,30808,30901,31046,31442,31457,38950,39363,39442,39450	GFP-male-A1GFP-male-A2GFP-male-A3ONT_3-6_male	1	44.0,111.0,2.0,0.0	1500	1500	1	2(E)
2996	4	491,761,368,0	1620	4	LOC101890839	NA	10	10	10	0.615089300523462	0.615959148145784	0.615131718951999	0.614951224243963	0.590752964382175	0.638173763296311	0.591943926091434	0.638915784269373	500	160.271589559	1.011	0	1	1500	1000	41578,42899,43035,43066	GFP-male-A1GFP-male-A2GFP-male-A3ONT_3-6_male	1	491.0,761.0,368.0,0.0	1500	1500	1	2(E)
3001	4	68,187,151,0	406	10	LOC101893971	NA	1110011001	1100101	1100101	0.237096181333935	0.00251207347747923	0.289945793871077	0.387655590162331	0.000321188492470614	0.974193743957854	4.52128458089056e-05	0.971028173198724	359.75555109288	275.563977976	78.86	0.75	0.25	10000	1000	18660,18789,18835,19245,19377,19494,19566,20112,20259,20299	GFP-male-A1GFP-male-A2GFP-male-A3ONT_3-6_male	1	68.0,187.0,151.0,0.0	10000	10000	1	2(E)
3003	4	43,100,82,0	225	11	LOC101895653	NA	100000001	1011001010	1011001010	0.12870534427141	0.126167099925812	0.12762347460464	0.322050836436251	0.0207967497013079	0.999392940311483	0.0251806420648219	0.999961724529044	359.647967481259	165.755423381	76.921	0.75	0.25	10000	1000	290171,290448,290740,290910,290974,291163,291172,291277,291585,291782,291872	GFP-male-A1GFP-male-A2GFP-male-A3ONT_3-6_male	1	43.0,100.0,82.0,0.0	10000	10000	1	2(E)
3005	4	80,157,160,0	397	9	LOC109612049	NA	100111	1e+07	10100110	0.997815235463581	0.00306145578445738	0.499814383271438	0.500296015904887	0.000311460081298887	0.999978933953023	0.00044165874474221	0.999991137283105	19.009863529175	39.586994089	682.441	0.5	0.5	1500	1000	98880,98895,99050,99367,99500,99865,100356,100403,100407	GFP-male-A1GFP-male-A2GFP-male-A3ONT_3-6_male	1	80.0,157.0,160.0,0.0	1500	1500	1	2(E)
3006	4	46,77,84,0	207	4	LOC101892955	NA	1100	11	11	0.00431377426551469	0.00152460354236705	0.00297470551981329	0.00431377426551469	0.00037419727243284	0.014284335097427	6.49189410111359e-05	0.0123200036170101	48.1360591489109	26.195433515	1.495	1	0	1500	1000	44481,44599,48030,48141	GFP-male-A1GFP-male-A2GFP-male-A3ONT_3-6_male	1	46.0,77.0,84.0,0.0	1500	1500	1	2(E)
3007	4	48,99,123,0	270	6	LOC101893797	NA	11000	0	11100	0.995587555486212	0.995336219373522	0.586081654663901	0.556694828324085	0.0876849275642622	0.999587915861583	0.0934756032018721	0.999974826752287	359.355560787965	191.541124158	119.576	0.5	0.5	10000	1000	14970,15791,16231,16628,16660,16667	GFP-male-A1GFP-male-A2GFP-male-A3ONT_3-6_male	1	48.0,99.0,123.0,0.0	10000	10000	1	2(E)
3008	4	37,93,61,0	191	21	LOC101895303	NA	1001100001	1.10001e+14	110001001100001	0.975757351792573	0.974235232492207	0.673437447369442	0.564078984181051	0.00171040371878107	0.989638216215711	0.00114030668287313	0.988351638779888	19.0523972940343	30.794024497	101.547	0.5	0.5	1500	1000	272063,272071,272133,272154,272703,272918,273084,273105,273303,273339,273370,273424,273872,273875,274341,274712,274877,274883,274973,275049,275102	GFP-male-A1GFP-male-A2GFP-male-A3ONT_3-6_male	1	37.0,93.0,61.0,0.0	1500	1500	1	2(E)
3011	4	88,120,84,0	292	10	LOC101895471	NA	1011010	0	1011010	0.993418854365836	0.993710970771855	0.505539258550834	0.504252446324102	0.00530406656416644	0.999173018513218	0.00668785237518457	0.999823399765334	359.048702829429	193.269353131	233.773	0.5	0.5	10000	1000	281334,282253,283590,284119,284439,284620,284812,284851,284877,285003	GFP-male-A1GFP-male-A2GFP-male-A3ONT_3-6_male	1	88.0,120.0,84.0,0.0	10000	10000	1	2(E)
3012	4	33,88,52,0	173	8	LOC101893634	NA	10011111	0	11111	0.985419777761941	0.98571375685428	0.566514733318014	0.525836303688304	0.000906062082464978	0.997079857282153	0.000141958427094908	0.99580243146925	359.323795831742	137.47420558	136.232	0.5	0.5	10000	1000	3131,10562,10568,10697,10742,11139,11765,11813	GFP-male-A1GFP-male-A2GFP-male-A3ONT_3-6_male	1	33.0,88.0,52.0,0.0	10000	10000	1	2(E)
3013	4	6,21,8,0	35	10	LOC101901148	NA	110000	1010100	1010100	0.821544552479754	0.831874048188625	0.807508868161962	0.801345421614976	0.658334239631174	0.910852767736944	0.67748284124294	0.918614795521794	142.487954641043	14.676459658	1.042	0	1	1500	1000	44283,44334,44445,44607,45057,45193,45290,45395,45403,96365	GFP-male-A1GFP-male-A2GFP-male-A3ONT_3-6_male	1	6.0,21.0,8.0,0.0	1500	1500	1	2(E)
3014	4	239,410,356,0	1005	23	LOC101897929	NA	0	110001100001110096	10111110100111101952	0.45731989253613	0.534866406299489	0.523751542589242	0.513523671854779	0.439918531612373	0.566066653372562	0.439516836732157	0.565106198367944	52.156561209524	190.915546322	3.469	0.317	0.683	2000	1000	5653,5662,5998,6040,6055,6220,6328,6421,6457,6490,6595,6776,6782,6842,6915,6941,7170,7173,7528,7599,7632,7686,7755	GFP-male-A1GFP-male-A2GFP-male-A3ONT_3-6_male	1	239.0,410.0,356.0,0.0	2000	2000	1	2(E)
3015	4	510,1575,1467,0	3552	26	LOC101897306	NA	100	1.01111100010011e+23	1.01111101011011e+23	0.550768176595229	0.514959841558539	0.524277637580701	0.523938762902601	0.480651502297656	0.561700375515568	0.482421233738694	0.563348148350219	95.5170080141087	1220.450641248	4.901	0.161	0.839	3000	1000	8071,8073,8250,8277,8298,8332,8457,8468,8550,8752,9972,10080,10188,10293,10307,11898,11922,17725,21585,21702,21981,22018,22209,22212,22256,25539	GFP-male-A1GFP-male-A2GFP-male-A3ONT_3-6_male	1	510.0,1575.0,1467.0,0.0	3000	3000	1	2(E)
3017	4	15,35,17,0	67	6	LOC101898275	NA	0	11111	1	0.637013370831436	0.409665978760557	0.494710715401157	0.50536825624049	0.303595927855315	0.716005545305545	0.301372413382268	0.709811857967891	45.6789645817243	17.962831582	1.138	0.5095	0.4905	1500	1000	4106,4334,4439,4556,4565,4667	GFP-male-A1GFP-male-A2GFP-male-A3ONT_3-6_male	1	15.0,35.0,17.0,0.0	1500	1500	1	2(E)
3020	4	40,64,72,0	176	12	LOC101889858	NA	1e+10	10000001101	10000001101	0.651990799157674	0.642398672706232	0.555961916414838	0.547640812343169	0.376800624000061	0.705984417697662	0.384097696586644	0.712761888669012	22.7828999402109	28.946592602	5.636	0.4125	0.5875	1500	1000	81955,81987,82225,82388,82460,82499,82520,82566,83091,83562,83660,84365	GFP-male-A1GFP-male-A2GFP-male-A3ONT_3-6_male	1	40.0,64.0,72.0,0.0	1500	1500	1	2(E)
3023	4	43,39,27,0	109	16	LOC101890879	NA	0	1101101011100	1011101000101	0.552338972201776	0.503261227735341	0.496845807894018	0.494996991308844	0.3738029856602	0.615287624234068	0.372204276437492	0.613377014799593	74.5257024097893	23.796337627	1.043	0.5195	0.4805	1500	1000	170003,170183,170224,170234,170826,170874,171000,171006,171048,171069,171086,171285,171342,171514,171526,171649	GFP-male-A1GFP-male-A2GFP-male-A3ONT_3-6_male	1	43.0,39.0,27.0,0.0	1500	1500	1	2(E)
3025	4	5,24,8,0	37	27	LOC101892436	NA	1.00010000001101e+22	1.000010000001e+24	1.0100110100001e+25	0.0236025743637749	0.0100232683325844	0.0327977862449869	0.0482696117120157	0.00108073885722492	0.170693794025227	5.40768742047882e-05	0.142158315836992	537.586467082	69.053895579	2.636	1	0	10000	1000	1221040,1221064,1222134,1226989,1227065,1227592,1231057,1231630,1232011,1232131,1232176,1232207,1238010,1238225,1238633,1247279,1247289,1247927,1251071,1251119,1251403,1251407,1255002,1255602,1255605,1267731,1273027	GFP-male-A1GFP-male-A2GFP-male-A3ONT_3-6_male	1	5.0,24.0,8.0,0.0	10000	10000	1	2(E)
3029	4	45,108,67,0	220	6	LOC105261636	NA	0	101	101	0.586987452076168	0.584078910106198	0.581936986397094	0.578304638190094	0.465430543512061	0.644899319220764	0.495192055135909	0.658089825117061	166.91112954045	32.577518321	1.116	0.044	0.956	1500	1000	177733,177770,177797,177829,177900,178144	GFP-male-A1GFP-male-A2GFP-male-A3ONT_3-6_male	1	45.0,108.0,67.0,0.0	1500	1500	1	2(E)
3031	4	3,5,7,0	15	12	LOC101887619	NA	111111111110	1000000100	1100000100	0.0433765717612169	0.00983011361185764	0.0349021778495965	0.0537752440564422	0.000967067921472723	0.207709808865595	0.000148172749610411	0.171890449792053	173.766204854953	23.213235461	1.09	1	0	3500	1000	880751,880756,880900,880905,884872,884962,884998,885004,885046,885145,885244,885367	GFP-male-A1GFP-male-A2GFP-male-A3ONT_3-6_male	1	3.0,5.0,7.0,0.0	3500	3500	1	2(E)
3033	4	525,1114,897,0	2536	82	LOC101896750	NA	1.01e+78	1.1111000100111e+79	1.1000011000101e+79	0.553859351424793	0.549084208143032	0.543380206120676	0.526451701051743	0.446283920004668	0.569396939415129	0.447001371465071	0.570000659613544	384.14698025875	4721.450662653	9.317	0.249361111111111	0.750638888888889	10000	1000	54215,54316,55089,55131,56634,56819,57090,57149,58714,58729,58812,58942,59371,59410,59916,64247,65196,65259,65283,65397,65414,65882,65888,65975,66335,66353,66377,66608,66888,66954,66966,67714,67752,67812,67863,68166,68175,68270,70052,70058,70484,70514,70661,78673,79720,79724,79766,80042,80054,80422,80477,80510,80576,88630,88788,88833,88905,88950,88975,89070,90335,90530,90614,90626,91010,91127,91172,91196,91214,91244,96024,96114,96177,96345,96456,96468,96861,98524,98768,99125,80906,89262	GFP-male-A1GFP-male-A2GFP-male-A3ONT_3-6_male	1	525.0,1114.0,897.0,0.0	10000	10000	1	2(E)
3035	4	2,2,7,0	11	10	LOC101891223	NA	1101110110	0	0	0.0772881755796954	0.0200323687207589	0.0697762268001867	0.106632754578876	0.00311706922837726	0.42109431492383	0.000590657727179707	0.33342609883429	181.5207392764	24.741092569	1.171	0.9865	0.0135	4000	1000	391758,391772,396391,396483,396508,396521,396784,396945,396997,397063	GFP-male-A1GFP-male-A2GFP-male-A3ONT_3-6_male	1	2.0,2.0,7.0,0.0	4000	4000	1	2(E)
3036	4	7,24,20,0	51	10	LOC101891051	NA	10000	111110010	111110010	0.768044006174823	0.784062122522899	0.763995245311935	0.760099620822175	0.632406572870942	0.859246116206477	0.641306741841054	0.863637606307211	115.890512993002	16.406907072	1.04	0	1	1500	1000	239827,335859,335868,335943,335946,335985,336031,336072,336360,239473	GFP-male-A1GFP-male-A2GFP-male-A3ONT_3-6_male	1	7.0,24.0,20.0,0.0	1500	1500	1	2(E)
3041	4	2,9,4,0	15	9	LOC101892267	NA	10110011	1000100	1000100	0.0555535048145167	0.0199575327174818	0.0515364944749275	0.0651948433680941	0.005187565858248	0.1989867062369	0.0017851007725135	0.168738836820003	86.2189759893122	16.168772813	1.153	1	0	2000	1000	1053961,1054311,1057600,1057904,1057910,1057976,1057982,1058039,1058042	GFP-male-A1GFP-male-A2GFP-male-A3ONT_3-6_male	1	2.0,9.0,4.0,0.0	2000	2000	1	2(E)
3050	4	6,8,5,0	19	19	LOC101892720	NA	11111100001011110	1.0000000011e+17	1.1e+08	0.0673390398470062	0.0465543986042798	0.0781139756128596	0.293253029586954	0.00345806189744444	0.997843486244888	0.00575550125365549	0.99980343135204	39.2927843780486	16.899380551	20.083	0.75	0.25	2000	1000	402101,402113,402326,402539,402813,403043,403067,403277,403502,403527,403700,403701,403929,404352,404682,404685,405893,406158,406360	GFP-male-A1GFP-male-A2GFP-male-A3ONT_3-6_male	1	6.0,8.0,5.0,0.0	2000	2000	1	2(E)
3055	4	492,697,146,0	1335	12	LOC101895135	NA	111100011000	11100010000	11100011110	0.999171891104077	0.9980158874837	0.971101068103457	0.731653586636313	4.53666461233573e-05	0.999957175699406	0.000141753212866244	0.999991697994728	359.034487087881	864.944565161	1012.708	0.25	0.75	10000	1000	7741,7759,7785,7842,32301,32322,32447,32509,32572,32645,32648,32696	GFP-male-A1GFP-male-A2GFP-male-A3ONT_3-6_male	1	492.0,697.0,146.0,0.0	10000	10000	1	2(E)
3059	4	54,167,121,0	342	11	LOC101901348	NA	11111001111	10000	10000	0.00299985546798918	0.00315280383094067	0.00325488607157864	0.243759912075053	8.55541664951897e-05	0.977774179424909	1.76992094596872e-06	0.974363462210564	359.06098170068	216.716088553	365.375	0.75	0.25	10000	1000	460835,460883,460899,461113,461194,501684,503400,503883,505719,506184,507343	GFP-male-A1GFP-male-A2GFP-male-A3ONT_3-6_male	1	54.0,167.0,121.0,0.0	10000	10000	1	2(E)
3060	4	58,111,56,0	225	10	LOC101900472	NA	1010100110	10011110	10011110	0.949625145458929	0.950146272295149	0.945122768894706	0.714196358931197	0.00220119746079422	0.974206266113168	0.00126559160989128	0.969975541314442	19.0232205484623	30.756401466	107.834	0.25	0.75	1500	1000	61099,61129,61144,61192,126962,127044,127064,127332,155351,175906	GFP-male-A1GFP-male-A2GFP-male-A3ONT_3-6_male	1	58.0,111.0,56.0,0.0	1500	1500	1	2(E)
3061	4	55,54,43,0	152	19	LOC101901678	NA	111111100101100	1.1000000001e+17	1.1000000001e+17	0.00760157521690265	0.00875214089881118	0.0100647648638603	0.255727890570393	0.00020166336174043	0.999702660911227	0.000690650468517555	0.999840513349345	19.0113341281038	25.485219153	242.095	0.75	0.25	1500	1000	229132,229141,229294,229611,229687,229753,229859,230004,230175,230664,230781,230845,234115,234340,234403,234421,234444,234466,234480	GFP-male-A1GFP-male-A2GFP-male-A3ONT_3-6_male	1	55.0,54.0,43.0,0.0	1500	1500	1	2(E)
3062	4	130,167,291,0	588	8	LOC101887725	NA	1001111	110000	110000	0.00160378070986503	0.00183017475756367	0.440855210503163	0.422687387716679	0.000184941455840486	0.819054189217385	2.19485304641684e-05	0.811785403424172	359.757189836689	426.930010313	68.406	0.5	0.5	10000	1000	564195,570358,578767,578785,581299,581312,581462,581895	GFP-male-A1GFP-male-A2GFP-male-A3ONT_3-6_male	1	130.0,167.0,291.0,0.0	10000	10000	1	2(E)
3063	4	3,28,20,0	51	5	LOC101901513	NA	11111	0	0	0.0240859885348987	0.00718250463249596	0.0165425669470733	0.0240859885348987	0.0023281652322669	0.0868356748157078	0.00095944937261929	0.0717459820399833	46.012354900179	16.130899357	1.844	1	0	1500	1000	196148,199647,201238,226913,226934	GFP-male-A1GFP-male-A2GFP-male-A3ONT_3-6_male	1	3.0,28.0,20.0,0.0	1500	1500	1	2(E)
3065	4	27,61,21,0	109	33	LOC101900631	NA	0	1.1001111000011e+31	1.1001111100111e+31	0.609253076621687	0.588210394405919	0.529772254225399	0.516709390371626	0.333482336116216	0.676355399593844	0.337233297563692	0.678847157540821	165.506388082679	57.654600586	1.153	0.428	0.572	4000	1000	45293,45294,45398,45780,45795,46486,46639,46673,46693,46768,47008,47017,47293,47482,47485,47792,47798,47837,48249,48491,48557,48560,48599,48608,48713,48788,49681,49866,50120,50312,50396,50403,50719	GFP-male-A1GFP-male-A2GFP-male-A3ONT_3-6_male	1	27.0,61.0,21.0,0.0	4000	4000	1	2(E)
3066	4	483,842,750,0	2075	20	LOC101890376	NA	10111101100110100	11111101100110100	11011101100110100	0.998005163506416	0.997897595903699	0.997888387837571	0.789751566276983	0.154723374058817	0.999274485659102	0.158485706296825	0.999581673778677	19.0117060565492	254.503358859	813.549	0.25	0.75	1500	1000	783,926,928,972,973,1220,1459,1525,1976,2225,2273,2318,3641,3725,5434,5683,5764,5773,8286,8293	GFP-male-A1GFP-male-A2GFP-male-A3ONT_3-6_male	1	483.0,842.0,750.0,0.0	1500	1500	1	2(E)
3068	4	1632,2644,702,0	4978	14	CYP6D8	NA	11110111100111	10000011000	10000011000	0.219365293924312	0.218277154185082	0.21931605811964	0.35090502067794	0.174609949542429	0.790913321726821	0.174303967157323	0.790553137897243	359.201028536214	4527.027203088	120.515	0.75	0.25	10000	1000	23246,23431,23560,23698,23731,24115,26477,26508,26526,26987,27050,27262,27306,27308	GFP-male-A1GFP-male-A2GFP-male-A3ONT_3-6_male	1	1632.0,2644.0,702.0,0.0	10000	10000	1	2(E)
3069	4	360,446,497,0	1303	3	LOC101890841	NA	1	0	10	0.27806945109445	0.999205208117118	0.663443340523217	0.638618856082961	0.257945029330016	0.999960896055288	0.262234652282185	0.999998556681055	359.217357305498	739.125581109	165.705	0.5	0.5	10000	1000	12260,12383,12626	GFP-male-A1GFP-male-A2GFP-male-A3ONT_3-6_male	1	360.0,446.0,497.0,0.0	10000	10000	1	2(E)
3070	4	812,1345,1090,0	3247	16	LOC101891015	NA	10010000000101	1101111001001	1101111001000	0.116471140674807	0.115935556962977	0.118358988416755	0.137947599473613	0.106640759169207	0.212965649696082	0.105840944097434	0.211332605462419	19.5114831719226	428.92867679	17.579	1	0	1500	1000	14836,14837,14878,14916,15070,15306,15444,15456,17071,17194,18453,18477,18587,18636,18642,18985	GFP-male-A1GFP-male-A2GFP-male-A3ONT_3-6_male	1	812.0,1345.0,1090.0,0.0	1500	1500	1	2(E)
3071	4	157,253,269,0	679	9	LOC101890667	NA	11011110	11001110	11011110	0.996513516169148	0.996633097662044	0.933482771815136	0.914135999582396	0.807529122460982	0.999393701402765	0.813066938553274	0.999907351163012	364.451404298809	438.267404129	30.845	0	1	10000	1000	10944,11033,11154,11232,11268,11327,11328,11388,11589	GFP-male-A1GFP-male-A2GFP-male-A3ONT_3-6_male	1	157.0,253.0,269.0,0.0	10000	10000	1	2(E)
3075	4	99,105,126,0	330	16	LOC101896539	NA	1.001e+15	110100010010111	110111110010111	0.0682969635842353	0.0701480364607982	0.146387833277108	0.312423368864663	0.0478556312252055	0.90916282709337	0.0465644917364249	0.906590228034576	19.0544620814848	43.358351252	58.547	0.75	0.25	1500	1000	16889,21919,21922,22246,22378,22600,22630,22642,22846,23626,23899,24205,24371,24453,25202,25295	GFP-male-A1GFP-male-A2GFP-male-A3ONT_3-6_male	1	99.0,105.0,126.0,0.0	1500	1500	1	2(E)
3076	4	48,108,67,0	223	13	LOC101896896	NA	1000010000011	111100000001	111100011101	0.139745428271144	0.139831479059933	0.466859780914807	0.507109070936796	0.10525484782842	0.959547748070363	0.106631410282524	0.96037318473792	19.0756901609257	32.764422078	43.672	0.5	0.5	1500	1000	170923,171186,171198,171312,171330,171550,171687,171729,171924,172134,172203,172521,172551	GFP-male-A1GFP-male-A2GFP-male-A3ONT_3-6_male	1	48.0,108.0,67.0,0.0	1500	1500	1	2(E)
3077	4	52,66,86,0	204	5	LOC101896024	NA	10110	1001	1001	0.00493299251496678	0.00447432770770591	0.00531093164684291	0.252509054061403	0.000238534448140846	0.999745066537775	3.18465711694265e-05	0.999357071649611	359.034312724972	156.285784572	243.419	0.75	0.25	10000	1000	128490,128543,128840,128870,133203	GFP-male-A1GFP-male-A2GFP-male-A3ONT_3-6_male	1	52.0,66.0,86.0,0.0	10000	10000	1	2(E)
3078	4	108,293,101,0	502	31	LOC101895852	NA	10010010000	1.0010000001e+26	1.11101000010111e+26	0.243516293514219	0.256937095901713	0.301268164034819	0.40715810783599	0.218914502279952	0.806008707131048	0.218811485009248	0.805930967718478	19.1511922118127	78.768592626	32.104	0.75	0.25	1500	1000	30596,30600,113000,113009,113424,113692,113703,116556,116655,116701,116751,116940,117186,117192,118054,118420,118552,118567,118621,118651,118753,118781,118858,118894,119116,119359,119518,119632,119656,119854,119914	GFP-male-A1GFP-male-A2GFP-male-A3ONT_3-6_male	1	108.0,293.0,101.0,0.0	1500	1500	1	2(E)
3079	4	159,223,240,0	622	5	LOC101896360	NA	1111	1111	1111	0.998155532641792	0.998156110283289	0.997941013501577	0.827353042418235	0.385814545916361	0.999931334912122	0.394255922913539	0.999996784663669	359.815079814587	352.778281865	20.492	0.29175	0.70825	10000	1000	139570,140020,140056,140134,140212	GFP-male-A1GFP-male-A2GFP-male-A3ONT_3-6_male	1	159.0,223.0,240.0,0.0	10000	10000	1	2(E)
3080	4	2033,1886,1940,0	5859	19	LOC101896184	NA	101001100001000	1101000000001000	1101001101101000	0.904492757545732	0.873973348190098	0.736374647499249	0.686438251777419	0.366886113127639	0.909556347231019	0.368569344528677	0.911045911537678	59.0487246126025	1526.686826362	113.767	0.25	0.75	2500	1000	137477,137533,137800,137947,138236,138394,138443,138568,138577,138604,138631,138805,138869,138877,138952,139000,139051,139090,139102	GFP-male-A1GFP-male-A2GFP-male-A3ONT_3-6_male	1	2033.0,1886.0,1940.0,0.0	2500	2500	1	2(E)
3085	4	3,9,5,0	17	13	LOC101896593	NA	1110000	10000000010	10000000010	0.202973456336383	0.260482226632016	0.346008133159711	0.382947715732111	0.074598989430568	0.811056891239193	0.0552499742659943	0.775215514912691	88.8342254637045	18.607336026	1.147	0.7075	0.2925	2500	1000	101810,101816,101849,101852,102185,102532,102898,102928,103009,103216,103594,103812,103823	GFP-male-A1GFP-male-A2GFP-male-A3ONT_3-6_male	1	3.0,9.0,5.0,0.0	2500	2500	1	2(E)
3087	4	4,35,8,0	47	5	LOC101897820	NA	0	1110	1110	0.0169167898006995	0.00250790087665173	0.0121430771170737	0.0178579782181566	0.000303923675444644	0.0653952939009542	2.47705724373137e-05	0.0548474839342691	125.226534831602	20.890744915	1.139	1	0	2500	1000	105395,109005,109063,109083,109171	GFP-male-A1GFP-male-A2GFP-male-A3ONT_3-6_male	1	4.0,35.0,8.0,0.0	2500	2500	1	2(E)
3088	4	261,263,318,0	842	6	LOC101893595	NA	1e+05	0	0	0.369621480859676	0.369316635423936	0.376637280265683	0.427711767268117	0.339522641670326	0.623729879765936	0.338878660713227	0.622939217885742	368.740767804924	623.034967596	16.775	0.75	0.25	10000	1000	33950,34046,35005,35062,35125,35153	GFP-male-A1GFP-male-A2GFP-male-A3ONT_3-6_male	1	261.0,263.0,318.0,0.0	10000	10000	1	2(E)
3091	4	10,74,26,0	110	15	LOC101893764	NA	11110110010000	1111100111	1111100111	0.217527613425518	0.241882711238495	0.25849006169253	0.368130527547871	0.168799173804037	0.806209629841435	0.159145958972185	0.788292881318569	19.5720345984976	22.369878876	15.91	0.75	0.25	1500	1000	38065,38170,38217,78384,78403,78517,78683,78686,78721,79023,79038,79124,79279,79494,79638	GFP-male-A1GFP-male-A2GFP-male-A3ONT_3-6_male	1	10.0,74.0,26.0,0.0	1500	1500	1	2(E)
3092	4	8,26,10,0	44	5	LOC101893152	NA	1	101	101	0.766684482622419	0.775200061558811	0.668720530951269	0.519057737709464	0.142615454940313	0.857493006126013	0.145977573980278	0.860670754112029	83.7201375738267	24.872978938	7.191	0.464125	0.535875	3000	1000	22648,24963,25548,25901,25962	GFP-male-A1GFP-male-A2GFP-male-A3ONT_3-6_male	1	8.0,26.0,10.0,0.0	3000	3000	1	2(E)
3093	4	78,117,85,0	280	4	LOC101897301	NA	101	1	101	0.915660467915432	0.916372480879687	0.630889137751164	0.617163233217244	0.273732101900706	0.940888428666665	0.280470689824478	0.945638608497615	361.01245788131	190.488045302	39.465	0.5	0.5	10000	1000	6853,7802,8017,12762	GFP-male-A1GFP-male-A2GFP-male-A3ONT_3-6_male	1	78.0,117.0,85.0,0.0	10000	10000	1	2(E)
3096	4	11,28,16,0	55	17	LOC101897473	NA	11110010111111000	1.1e+09	1101100000100	0.0153611288805629	0.0426128105084872	0.126695401906694	0.281226438595916	0.00469458981147246	0.884717942901757	0.002024225748333	0.873302053424626	19.2371288884217	17.645396735	28.347	0.75	0.25	1500	1000	37002,37377,37400,45655,45905,45909,46421,50040,50041,50185,50308,50321,50563,52189,53015,53464,67968	GFP-male-A1GFP-male-A2GFP-male-A3ONT_3-6_male	1	11.0,28.0,16.0,0.0	1500	1500	1	2(E)
3104	4	21,48,44,0	113	4	LOC101894991	NA	0	100	100	0.00608814937290449	0.00117073385954032	0.00455220622907888	0.0060881493729045	0.000353061007243418	0.024081138029184	0.000153897457802023	0.0180408476020337	49.4356146831496	21.590179242	1.276	1	0	1500	1000	96215,96217,97398,97447	GFP-male-A1GFP-male-A2GFP-male-A3ONT_3-6_male	1	21.0,48.0,44.0,0.0	1500	1500	1	2(E)
3105	4	2,23,13,0	38	5	LOC101895568	NA	0	11	11	0.738720952332331	0.73940704558261	0.725583577740535	0.691466877878633	0.300993807459708	0.86862544013394	0.349815771865579	0.884147552881892	26.7013770852354	15.03267147	2.446	0.1035	0.8965	1500	1000	81653,81656,81878,82066,82273	GFP-male-A1GFP-male-A2GFP-male-A3ONT_3-6_male	1	2.0,23.0,13.0,0.0	1500	1500	1	2(E)
3106	4	130,371,118,0	619	3	LOC101897431	NA	0	0	0	0.399028916324268	0.398885901506513	0.398780720123901	0.399028916324269	0.361367329501303	0.436752202669316	0.360892721808377	0.435870253480493	500	63.287267467	1.04	1	0	1500	1000	39,66,1309	GFP-male-A1GFP-male-A2GFP-male-A3ONT_3-6_male	1	130.0,371.0,118.0,0.0	1500	1500	1	2(E)
3107	4	2,7,3,0	12	9	LOC101897626	NA	111000111	110	0	0.0786726313203285	0.0474920131007645	0.0853479984554917	0.101865825403566	0.0142369349490509	0.298937547169265	0.00466396302417696	0.239042454858894	47.8096070244099	13.18408212	1.052	1	0	1500	1000	18779,18799,18815,35351,35358,73118,73232,73233,73721	GFP-male-A1GFP-male-A2GFP-male-A3ONT_3-6_male	1	2.0,7.0,3.0,0.0	1500	1500	1	2(E)
3108	4	86,131,75,0	292	6	LOC101896571	NA	110000	1000	1000	0.929214211710369	0.929554541220532	0.49428218469668	0.483086940738139	0.000423282500344605	0.952436343693397	2.22058211042827e-05	0.947930629166817	359.307293308885	216.002326906	102.972	0.5	0.5	10000	1000	98269,101296,101311,113185,113236,113275	GFP-male-A1GFP-male-A2GFP-male-A3ONT_3-6_male	1	86.0,131.0,75.0,0.0	10000	10000	1	2(E)
3109	4	14,18,13,0	45	5	LOC101897802	NA	10101	1010	1010	0.0433358240047596	0.0303133187001004	0.0356196494088374	0.0433358240047595	0.0106624698550456	0.128562319221083	0.0079545916546343	0.104899679925533	60.045829127355	15.154678851	1.166	1	0	1500	1000	217938,251448,251640,251748,275606	GFP-male-A1GFP-male-A2GFP-male-A3ONT_3-6_male	1	14.0,18.0,13.0,0.0	1500	1500	1	2(E)
3110	4	151,535,676,0	1362	8	LOC101897457	NA	1011010	1011010	1011010	0.997811240259807	0.99780308257115	0.997489034902396	0.835366358648904	0.331591948140799	0.99950499778123	0.337216505308045	0.99993654127594	359.196038451596	891.312894898	383.149	0.25	0.75	10000	1000	154198,154207,156826,156980,157596,162225,162289,162478	GFP-male-A1GFP-male-A2GFP-male-A3ONT_3-6_male	1	151.0,535.0,676.0,0.0	10000	10000	1	2(E)
3113	4	96,207,136,0	439	5	LOC101896754	NA	10001	1	1	0.668336778877265	0.67068997436608	0.66919775460821	0.668336778877264	0.625943781476848	0.709076519799056	0.625912030412926	0.709073613251567	500	48.798909682	1.013	0	1	1500	1000	121462,121687,121810,122005,122221	GFP-male-A1GFP-male-A2GFP-male-A3ONT_3-6_male	1	96.0,207.0,136.0,0.0	1500	1500	1	2(E)
3121	4	2,8,6,0	16	6	LOC101896752	NA	101101	10000	10000	0.0497236101192177	0.034376501149401	0.0426690879416214	0.0536658671886046	0.001950643451801	0.178642639308295	0.000845264372581207	0.151494080042218	38.40155693634	13.471218653	1.107	1	0	1500	1000	127919,132405,144429,144628,144906,145192	GFP-male-A1GFP-male-A2GFP-male-A3ONT_3-6_male	1	2.0,8.0,6.0,0.0	1500	1500	1	2(E)
3127	4	84,117,115,0	316	3	LOC101893230	NA	10	1	1	0.825847901479504	0.826332116392088	0.816710834227312	0.65539644461921	0.11901368168099	0.863339220236382	0.121630939088147	0.865228391639129	19.1042317817656	36.284758303	38.984	0.25	0.75	1500	1000	4953,5078,5819	GFP-male-A1GFP-male-A2GFP-male-A3ONT_3-6_male	1	84.0,117.0,115.0,0.0	1500	1500	1	2(E)
3134	4	15,30,30,0	75	2	LOC101897889	NA	0	0	0	0.356329660963592	0.357220470403632	0.359650912434677	0.369017149059463	0.252283474015428	0.590126619701778	0.232181334733799	0.516750159460704	95.724976088862	17.59651214	1.062	0.947	0.053	1500	1000	15824,16854	GFP-male-A1GFP-male-A2GFP-male-A3ONT_3-6_male	1	15.0,30.0,30.0,0.0	1500	1500	1	2(E)
3135	4	976,9,9,0	994	5	LOC101889931	NA	11100	11	11	0.00548978310897914	0.00560475902016477	0.230173671098293	0.376430318483834	0.0021650944271001	0.996656376198262	0.00209354128765555	0.996574167951525	19.0202229582941	93.846903372	347.651	0.624	0.376	1500	1000	182202,219852,219900,219967,219976	GFP-male-A1GFP-male-A2GFP-male-A3ONT_3-6_male	1	976.0,9.0,9.0,0.0	1500	1500	1	2(E)
3137	4	32,12,24,0	68	3	LOC101897647	NA	10	1	1	0.358960116313691	0.350983939340964	0.361252016446758	0.35994888323839	0.241283796836273	0.468210891686604	0.245296193436536	0.471884541042468	160.846499992224	17.091572577	1.043	0.9925	0.0075	1500	1000	65801,95410,95486	GFP-male-A1GFP-male-A2GFP-male-A3ONT_3-6_male	1	32.0,12.0,24.0,0.0	1500	1500	1	2(E)
3138	4	143,231,219,0	593	6	LOC101897305	NA	101111	1111	11101	0.436719088711305	0.837295707554586	0.651652826335794	0.637003951752512	0.403021469998615	0.860590336580603	0.40409584035197	0.86131726762801	19.1641697290599	65.914087254	31.415	0.499	0.501	1500	1000	56497,56580,56880,56889,57985,58108	GFP-male-A1GFP-male-A2GFP-male-A3ONT_3-6_male	1	143.0,231.0,219.0,0.0	1500	1500	1	2(E)
3139	4	37,86,132,0	255	2	LOC101897821	NA	0	1	1	0.466795877746249	0.47872981888024	0.485342794436541	0.487243916037103	0.414494766715016	0.563880512957833	0.41886550931635	0.567225684114746	500	31.424425034	1.015	0.623	0.377	1500	1000	136286,136462	GFP-male-A1GFP-male-A2GFP-male-A3ONT_3-6_male	1	37.0,86.0,132.0,0.0	1500	1500	1	2(E)
3140	4	4,15,11,0	30	21	LOC101897982	NA	10000000011001110528	11001011011101110272	11011001011101110272	0.909333168619552	0.943827953497666	0.917980283932052	0.90581621643289	0.776190647830018	0.979454970848602	0.796366983663478	0.986718929711009	92.6982373297729	18.464719191	1.163	0	1	2000	1000	85401,98877,99070,99072,99117,99210,99249,99264,99291,99306,99363,99798,100420,100492,100581,100596,103034,103067,104007,104031,104921	GFP-male-A1GFP-male-A2GFP-male-A3ONT_3-6_male	1	4.0,15.0,11.0,0.0	2000	2000	1	2(E)
3146	4	62,292,164,0	518	5	LOC101897050	NA	100	1100	1100	0.778184959865426	0.778555390839242	0.769937595304139	0.638652781636157	0.199276694806449	0.80900216040848	0.199288103791921	0.809018186740206	19.1127624877642	54.2461922	37.562	0.25	0.75	1500	1000	12643,12757,15179,22693,26000	GFP-male-A1GFP-male-A2GFP-male-A3ONT_3-6_male	1	62.0,292.0,164.0,0.0	1500	1500	1	2(E)
3147	4	1,0,120,0	121	32	LOC101898542	NA	1.10000100000001e+31	1.100001e+27	1.110001e+27	0.25321837135296	0.285876491726455	0.28851374002016	0.289985926713772	0.203810640645848	0.383986033898017	0.199014354727288	0.378522065430404	234.45209754175	33.741837775	1.119	1	0	2000	1000	30639,30670,30783,32348,32621,32780,32951,32984,32999,33619,33620,34001,34031,34124,34286,34355,34393,34397,34690,34753,34919,34976,35096,35157,35204,35206,35249,35462,35609,35852,35908,35910	GFP-male-A1GFP-male-A2GFP-male-A3ONT_3-6_male	1	1.0,0.0,120.0,0.0	2000	2000	1	2(E)
3148	4	6,28,14,0	48	19	LOC101897407	NA	111100000001010	11000000011010112	11000000000100112	0.14587966291048	0.14510763692375	0.169885211450166	0.173143315276339	0.0812790662770827	0.289689135111624	0.0692142341704791	0.271362913784418	91.7535914520606	17.211200759	1.139	1	0	1500	1000	85651,85663,85869,88712,88879,88880,88940,109758,109872,110978,118496,118728,119193,119199,134953,135218,135716,135743,135947	GFP-male-A1GFP-male-A2GFP-male-A3ONT_3-6_male	1	6.0,28.0,14.0,0.0	1500	1500	1	2(E)
3149	4	535,756,369,0	1660	22	LOC101897226	NA	1.0000000000001e+19	1.011111111111e+20	1.011111111111e+20	0.183660300920144	0.189351774145573	0.196663477965585	0.348305766467899	0.168198857166839	0.832357511800909	0.167245886703194	0.831220684205194	359.454727766065	1469.638232263	78.575	0.75	0.25	10000	1000	49316,53519,53607,53804,53885,54099,54509,54548,54881,54899,55022,55250,55262,55423,56027,56576,56705,56909,56966,57003,69609,69656	GFP-male-A1GFP-male-A2GFP-male-A3ONT_3-6_male	1	535.0,756.0,369.0,0.0	10000	10000	1	2(E)
3150	4	156,200,249,0	605	4	LOC101900966	NA	0	0	0	0.600796854325998	0.59952586443921	0.599267005928285	0.591519038503812	0.434049590137634	0.639658958325951	0.454794050622899	0.651671091240996	465.814657447456	397.215512174	1.783	0.0561111111111111	0.943888888888889	10000	1000	51653,51964,52275,52341	GFP-male-A1GFP-male-A2GFP-male-A3ONT_3-6_male	1	156.0,200.0,249.0,0.0	10000	10000	1	2(E)
3151	4	151,293,201,0	645	14	LOC101901142	NA	1000000100	110000000010	111010000010	0.649163669328084	0.650868626607404	0.509974002344707	0.505177732701477	0.31618626703342	0.682164779155758	0.324480187752018	0.688540285181864	19.3660631791765	79.294384687	20.345	0.5	0.5	1500	1000	83507,83514,84299,84335,107999,108093,108123,108257,108317,110175,110221,110374,110534,103794	GFP-male-A1GFP-male-A2GFP-male-A3ONT_3-6_male	1	151.0,293.0,201.0,0.0	1500	1500	1	2(E)
3152	4	463,1062,975,0	2500	94	LOC101887289	NA	1.00000100001e+74	1.1001e+91	1.10010111111e+91	0.279468273145694	0.652122292369012	0.647195547494541	0.559814015083608	0.27002274473674	0.6737809168309	0.26991365889274	0.673628286490365	360.27955427349	5206.070439178	46.218	0.25	0.75	10000	1000	152484,152493,154122,154230,158650,158710,158972,158988,159063,159088,164118,166852,166933,167245,167247,167476,167479,167536,168082,168085,168157,168358,169132,169467,169468,169549,169675,170052,170383,170386,170511,170707,170944,170953,170989,174276,174282,175491,175536,175785,175827,175884,175998,176433,176469,176586,176706,176829,176925,176952,176979,177027,177030,177558,177729,178116,178173,178188,178239,178245,178536,178578,179064,179215,179427,179499,179592,179664,179709,180398,181110,181918,181942,182110,182122,182158,182185,182227,182509,186670,187366,187409,187430,187472,187619,194057,197928,198395,198488,200149,200581,200665,200724,200791	GFP-male-A1GFP-male-A2GFP-male-A3ONT_3-6_male	1	463.0,1062.0,975.0,0.0	10000	10000	1	2(E)
3153	4	6,41,18,0	65	5	LOC101900789	NA	11000	1101	1001	0.573219764778836	0.558431173154048	0.508258851521682	0.504708305490924	0.327870966596001	0.673898192625242	0.333274212968827	0.677255988316157	76.9333750223114	18.987993775	1.061	0.466	0.534	1500	1000	43271,43307,43313,49632,49636	GFP-male-A1GFP-male-A2GFP-male-A3ONT_3-6_male	1	6.0,41.0,18.0,0.0	1500	1500	1	2(E)
3154	4	69,157,144,0	370	6	LOC101901587	NA	100111	1	111	0.849266262880003	0.00884943416398182	0.399524839748585	0.429089253760648	0.00278149396474914	0.876890957391627	0.0012407541304455	0.872663848098187	19.027599454201	39.402714134	121.024	0.5	0.5	1500	1000	138970,139175,139289,141794,142306,142667	GFP-male-A1GFP-male-A2GFP-male-A3ONT_3-6_male	1	69.0,157.0,144.0,0.0	1500	1500	1	2(E)
3155	4	11,33,20,0	64	9	LOC101901754	NA	1e+08	11101101	11101101	0.171773638174423	0.16968333087099	0.169247621438234	0.176833876465117	0.0877905786060085	0.289510248165788	0.0766860095729288	0.270411122507431	490.59051783334	68.51099851	1.193	0.991607142857143	0.00839285714285714	8000	1000	117625,117724,117834,117989,118469,118518,118524,118707,119196	GFP-male-A1GFP-male-A2GFP-male-A3ONT_3-6_male	1	11.0,33.0,20.0,0.0	8000	8000	1	2(E)
3156	4	39,88,47,0	174	11	LOC101901422	NA	100	10000100	10000100	0.826478156300101	0.829975212877145	0.826136685853892	0.825673012097354	0.768677956023622	0.88199569036489	0.767918589413837	0.880286842270204	445.282641885389	27.651777577	1.004	0	1	1500	1000	123399,123417,123882,124978,125209,125269,125372,125402,125411,126066,126070	GFP-male-A1GFP-male-A2GFP-male-A3ONT_3-6_male	1	39.0,88.0,47.0,0.0	1500	1500	1	2(E)
3159	4	38,51,24,0	113	9	LOC101892448	NA	1011111	1000	1000	0.00574651863821939	0.00593505000285688	0.00693757406112488	0.249638746133064	0.000160201916744499	0.995687638993028	4.28437184374964e-05	0.993164352480891	19.0140913926701	20.850991209	191.693	0.75	0.25	1500	1000	54352,54376,54746,65715,66412,67388,67391,67679,67699	GFP-male-A1GFP-male-A2GFP-male-A3ONT_3-6_male	1	38.0,51.0,24.0,0.0	1500	1500	1	2(E)
3160	4	5,6,7,0	18	8	LOC105261881	NA	10010001	1100011	1100011	0.0441792901400225	0.0113269532670945	0.0311160895275357	0.0462848767941769	0.00339760253345909	0.170950445944519	0.00117529899321243	0.133868744421636	67.8756259582385	16.795927009	1.175	1	0	2000	1000	99068,99080,99141,99152,99244,99268,99290,99353	GFP-male-A1GFP-male-A2GFP-male-A3ONT_3-6_male	1	5.0,6.0,7.0,0.0	2000	2000	1	2(E)
3161	4	5,2,5,0	12	9	LOC105261882	NA	100100	10101101	11101100	0.936049572868816	0.935025178994324	0.873863661705342	0.699989192449797	0.0110695107791079	0.986214054626023	0.0155991947608884	0.989301232883446	19.4888954662673	13.013632023	14.876	0.25	0.75	1500	1000	87250,87435,87449,87654,98019,98139,98364,98408,98584	GFP-male-A1GFP-male-A2GFP-male-A3ONT_3-6_male	1	5.0,2.0,5.0,0.0	1500	1500	1	2(E)
3162	4	294,420,447,0	1161	16	LOC101892623	NA	1111111111100111	0	1e+13	0.00182097182357961	0.00166097384555845	0.0111109689922067	0.014384938463082	0.000369191144637786	0.0360336050703712	0.000202499035157103	0.0341110784394962	20.5235555149391	115.508243349	12.27	1	0	1500	1000	74507,74586,74606,74667,74760,74811,75114,75150,75303,75313,75517,82111,82140,82179,82356,82439	GFP-male-A1GFP-male-A2GFP-male-A3ONT_3-6_male	1	294.0,420.0,447.0,0.0	1500	1500	1	2(E)
3163	4	18,35,16,0	69	4	LOC101900096	NA	10	100	111	0.986932736959559	0.013010395969227	0.482429833242695	0.500109447884002	0.000780578685361885	0.998615997852954	0.00116373432040544	0.998803713445796	79.0382793879892	27.375361365	113.377	0.5	0.5	3000	1000	202918,203095,203593,203612	GFP-male-A1GFP-male-A2GFP-male-A3ONT_3-6_male	1	18.0,35.0,16.0,0.0	3000	3000	1	2(E)
3164	4	3,7,5,0	15	9	LOC101900434	NA	101111111	1000	1000	0.0633187115777293	0.0229236914678167	0.0591533596336709	0.0818074115065843	0.00105714368431606	0.273824749562818	0.000131556388301211	0.229565143324612	103.259181443218	18.619790689	1.174	1	0	2500	1000	19646,20193,22854,23064,24021,24424,24430,24499,24501	GFP-male-A1GFP-male-A2GFP-male-A3ONT_3-6_male	1	3.0,7.0,5.0,0.0	2500	2500	1	2(E)
3165	4	0,11,11,0	22	25	LOC101899752	NA	1.000010000001e+21	1.00111111101101e+23	1.1101011110101e+20	0.984096059039728	0.992611899459201	0.971490172645586	0.957630790435547	0.827401307655126	0.999661255234041	0.864191625053238	0.999894188566732	67.492844630323	17.207741211	1.116	0	1	2000	1000	179289,179322,180582,180792,180885,182037,182055,182207,182482,183079,183106,183127,183294,185468,185478,185629,185660,185686,186058,186061,186307,186355,186689,186850,186904	GFP-male-A1GFP-male-A2GFP-male-A3ONT_3-6_male	1	0.0,11.0,11.0,0.0	2000	2000	1	2(E)
3166	4	16,31,26,0	73	5	LOC101900795	NA	11010	100	100	0.0143442856840609	0.00239113210481007	0.011318463836201	0.0143442856840609	0.00042670723405605	0.0434232459221193	0.000198464745326168	0.0370710314520736	42.7477672017347	17.294945919	2.086	1	0	1500	1000	175125,176807,176862,176906,177229	GFP-male-A1GFP-male-A2GFP-male-A3ONT_3-6_male	1	16.0,31.0,26.0,0.0	1500	1500	1	2(E)
3167	4	27,34,37,0	98	7	LOC101900271	NA	101000	10000	10000	0.272451957095058	0.27175287465783	0.292875632223779	0.391708004497313	0.202970304567014	0.800948339197022	0.19805956844884	0.793434937767833	19.8852019391046	20.188064995	12.691	0.75	0.25	1500	1000	214067,214399,214642,217175,217833,217839,218304	GFP-male-A1GFP-male-A2GFP-male-A3ONT_3-6_male	1	27.0,34.0,37.0,0.0	1500	1500	1	2(E)
3168	4	1,10,3,0	14	10	LOC101900610	NA	1e+09	1e+08	1e+08	0.0565244267123244	0.0189047001335867	0.0526974040132135	0.0666554441363022	0.00677817893172596	0.228939470270863	0.00213623929212205	0.176859125716855	54.0123962731157	13.292966124	1.033	1	0	1500	1000	73925,106276,106352,106373,106394,164276,164603,164681,166237,166586	GFP-male-A1GFP-male-A2GFP-male-A3ONT_3-6_male	1	1.0,10.0,3.0,0.0	1500	1500	1	2(E)
3169	4	77,720,55,0	852	32	LOC101890756	NA	1.01010000100101e+30	1.010001101011e+29	1.010111101001e+29	0.0852238458183826	0.203351967680917	0.205378274174436	0.302856813364404	0.0729149751166918	0.738245901590195	0.070032485612023	0.734311039764005	19.0656225793249	126.5435894	52.344	0.75	0.25	1500	1000	354669,354732,354753,354912,355035,355125,355257,355293,355452,355539,355559,355575,355611,355722,355854,357585,357630,357783,357801,357882,357899,358050,358194,365324,365344,365429,365432,365493,365599,365620,365707,365819	GFP-male-A1GFP-male-A2GFP-male-A3ONT_3-6_male	1	77.0,720.0,55.0,0.0	1500	1500	1	2(E)
3170	4	417,4012,134,0	4563	12	LOC101890585	NA	10000000001	10000000111	1100111110	0.387448892567172	0.82531146567572	0.797667194836349	0.735232577247073	0.378417084877169	0.967768360723131	0.380469160021561	0.969091403124091	359.279934426203	3805.362488082	88.878	0.25	0.75	10000	1000	327090,327388,327598,327607,328163,328216,332189,332243,332543,332636,332783,333078	GFP-male-A1GFP-male-A2GFP-male-A3ONT_3-6_male	1	417.0,4012.0,134.0,0.0	10000	10000	1	2(E)
3172	4	9,31,30,0	70	11	LOC101890242	NA	1e+05	1110011000	111011000	0.265688721109614	0.282685418508431	0.35393883015344	0.472088252863105	0.193369667532683	0.803965528151701	0.195776759897152	0.805477464661388	42.049998299992	22.894849473	8.732	0.5845	0.4155	2000	1000	193616,194143,194383,194428,194573,198075,198455,206620,212147,292001,292002	GFP-male-A1GFP-male-A2GFP-male-A3ONT_3-6_male	1	9.0,31.0,30.0,0.0	2000	2000	1	2(E)
3173	4	29,9,0,0	38	7	LOC109611919	NA	1001	11001	11001	0.951717983873476	0.971835642194628	0.954298993828647	0.946591400429265	0.85550313630081	0.992087733916838	0.875066235085201	0.996591307310822	739.901166578983	59.144276111	1.2	0	1	9000	1000	318431,318633,318926,318961,319022,319039,319235	GFP-male-A1GFP-male-A2GFP-male-A3ONT_3-6_male	1	29.0,9.0,0.0,0.0	9000	9000	1	2(E)
3176	4	7,2,3,0	12	6	LOC101890416	NA	10	10011	10010	0.920247881742635	0.936020474138247	0.905149667313298	0.728912388920375	0.0751591784322267	0.986704627974822	0.097582427786222	0.992781191789775	19.539216254111	13.418481042	14.806	0.2495	0.7505	1500	1000	295614,295623,295759,295789,295849,297889	GFP-male-A1GFP-male-A2GFP-male-A3ONT_3-6_male	1	7.0,2.0,3.0,0.0	1500	1500	1	2(E)
3177	4	224,230,349,0	803	3	LOC101891394	NA	1	10	10	0.416882741182964	0.418427351834655	0.430996853364592	0.469405018689842	0.385656650809165	0.589641924229017	0.385510323557535	0.589439729976382	20.3950466143819	74.478632065	8.83	0.6545	0.3455	1500	1000	415219,415517,415710	GFP-male-A1GFP-male-A2GFP-male-A3ONT_3-6_male	1	224.0,230.0,349.0,0.0	1500	1500	1	2(E)
3178	4	155,223,2,0	380	11	LOC101891572	NA	1000011010	11	1000011011	0.957555750983117	0.956265434650151	0.654170813578748	0.633175682962355	0.273470605876367	0.974818589138801	0.272981066546157	0.974094004830008	19.0670754146339	42.642668612	58.525	0.5	0.5	1500	1000	302410,302920,302995,303080,303147,308220,308265,314111,314130,314355,314553	GFP-male-A1GFP-male-A2GFP-male-A3ONT_3-6_male	1	155.0,223.0,2.0,0.0	1500	1500	1	2(E)
3179	4	129,227,248,0	604	10	LOC101891916	NA	0	11100	111100	0.593940377260561	0.592968784805005	0.503243579269022	0.50353751446722	0.381631105403883	0.624632679190127	0.380392075378036	0.623003550368499	19.9010426321579	70.988429271	12.77	0.5	0.5	1500	1000	389720,389850,389977,390010,390137,390227,390239,390401,390449,390892	GFP-male-A1GFP-male-A2GFP-male-A3ONT_3-6_male	1	129.0,227.0,248.0,0.0	1500	1500	1	2(E)
3180	4	15,23,33,0	71	13	LOC101889971	NA	0	10000001001	10000001001	0.332722532561378	0.384498683559209	0.4108215147343	0.425455245328163	0.256145825892918	0.650230629969064	0.238588877541447	0.628833008831694	51.8347831452728	18.863352734	1.575	0.7855	0.2145	1500	1000	71024,71151,71183,71216,71245,71276,71366,71406,71528,87048,87201,87456,87581	GFP-male-A1GFP-male-A2GFP-male-A3ONT_3-6_male	1	15.0,23.0,33.0,0.0	1500	1500	1	2(E)
3181	4	9,25,3,0	37	13	LOC101894508	NA	1110101000011	1001000100	1000100	0.31582057319633	0.432692191939593	0.438557382082771	0.445394497155881	0.233153044655407	0.701751113957115	0.216485776444335	0.671547501872168	47.3433819661932	15.897419028	1.191	0.689	0.311	1500	1000	16816,17225,17233,17423,17521,17871,17904,18072,18078,18141,18461,26836,27388	GFP-male-A1GFP-male-A2GFP-male-A3ONT_3-6_male	1	9.0,25.0,3.0,0.0	1500	1500	1	2(E)
3182	4	7,24,8,0	39	6	LOC101888435	NA	0	10001	10001	0.429252047393587	0.474045446611369	0.482027626344398	0.484923517387495	0.336445030969885	0.648176384181017	0.333022048838479	0.641327796287812	113.508090558149	15.19176749	1.051	0.575	0.425	1500	1000	25916,25932,47088,47961,47976,49083	GFP-male-A1GFP-male-A2GFP-male-A3ONT_3-6_male	1	7.0,24.0,8.0,0.0	1500	1500	1	2(E)
3185	4	452,595,382,0	1429	2	LOC101896998	NA	1	1	1	0.563387613630869	0.563484765311385	0.557743491609887	0.469384789828128	0.174071926851104	0.58760874520032	0.173254429332889	0.58671475261047	361.123809551436	976.13240597	36.463	0.25	0.75	10000	1000	204065,219682	GFP-male-A1GFP-male-A2GFP-male-A3ONT_3-6_male	1	452.0,595.0,382.0,0.0	10000	10000	1	2(E)
3186	4	51,123,93,0	267	13	LOC101896075	NA	0	11111110100	11111110100	0.636850034288307	0.637283307753255	0.622876952522926	0.561648062717152	0.299552012691132	0.692073495073292	0.298937250473887	0.691377416373771	41.1666527585978	47.862240732	11.608	0.25	0.75	2000	1000	27743,27752,27932,27999,28016,28140,28141,28229,28536,30921,30940,30960,31253	GFP-male-A1GFP-male-A2GFP-male-A3ONT_3-6_male	1	51.0,123.0,93.0,0.0	2000	2000	1	2(E)
3187	4	23,21,20,0	64	5	LOC101896402	NA	111	110	110	0.243498961570759	0.222809806220649	0.225727276224184	0.227835962430537	0.1218218011942	0.347705521731241	0.115738662110191	0.340515660475875	1198.19569389322	79.29587434	1.613	1	0	10000	1000	43870,43878,56917,56939,61849	GFP-male-A1GFP-male-A2GFP-male-A3ONT_3-6_male	1	23.0,21.0,20.0,0.0	10000	10000	1	2(E)
3188	4	16,10,29,0	55	9	LOC101897349	NA	100011011	0	0	0.196915146033365	0.199487494164385	0.483236337023531	0.469667297607789	0.120236402677451	0.826766131836707	0.117812408249611	0.824295590253088	19.7402729278583	18.215227884	13.931	0.5	0.5	1500	1000	77763,77897,77910,77944,78073,78081,78341,192383,192389	GFP-male-A1GFP-male-A2GFP-male-A3ONT_3-6_male	1	16.0,10.0,29.0,0.0	1500	1500	1	2(E)
3195	4	7,8,4,0	19	25	LOC101894284	NA	1.10000110001001e+22	1.10111110011111e+21	1.0110101110011e+23	0.909941634116184	0.976027448731112	0.958079850240442	0.944763785255633	0.807986460429085	0.998742123863716	0.8448378239813	0.99984309734902	111.965982190737	19.63431675	1.189	0	1	2500	1000	637167,638518,638803,638819,639117,639243,639336,639928,640589,640620,641335,641389,641488,641659,642241,642271,643590,643720,643870,643880,646128,657083,657329,657393,657396	GFP-male-A1GFP-male-A2GFP-male-A3ONT_3-6_male	1	7.0,8.0,4.0,0.0	2500	2500	1	2(E)
3200	4	7,15,14,0	36	4	LOC101890336	NA	0	111	110	0.0282884414009861	0.0248919627237414	0.0323876088991414	0.264056607836459	0.00167358442173518	0.990384589900625	0.000334351958695824	0.987495324939604	19.0596431716282	14.725375283	40.148	0.75	0.25	1500	1000	1499105,1499477,1502045,1502049	GFP-male-A1GFP-male-A2GFP-male-A3ONT_3-6_male	1	7.0,15.0,14.0,0.0	1500	1500	1	2(E)
3202	4	1,13,4,0	18	9	LOC101892182	NA	11000011	0	100	0.0454899529280361	0.0130487063213349	0.0305817535039773	0.0482705493850119	0.003705373675195	0.176322720467723	0.00184582044085795	0.150041548219436	64.6907534748819	16.717084475	1.041	1	0	2000	1000	1738129,1738204,1738212,1738975,1739558,1767083,1767095,1767237,1767260	GFP-male-A1GFP-male-A2GFP-male-A3ONT_3-6_male	1	1.0,13.0,4.0,0.0	2000	2000	1	2(E)
3205	4	1,10,2,0	13	19	LOC101889374	NA	10001100110000100	10000	110000000011000	0.0638171512856238	0.0217032447970122	0.0847447913319675	0.151150087813936	0.00426406546454282	0.79591649383153	0.000476567616876418	0.672791196981701	411.300584917261	53.574893528	1.336	0.924138888888889	0.0758611111111111	10000	1000	1403123,1403132,1403360,1411549,1411624,1411630,1412521,1412530,1413099,1413117,1416349,1416353,1416739,1417262,1420280,1420283,1420677,1425042,1425072	GFP-male-A1GFP-male-A2GFP-male-A3ONT_3-6_male	1	1.0,10.0,2.0,0.0	10000	10000	1	2(E)
3207	4	0,10,3,0	13	13	LOC101895096	NA	110011100	100011	100011	0.0578160988377219	0.00971538558763824	0.0588415999154243	0.0943440153339823	0.000655100144775067	0.402855098951487	5.33947382799489e-05	0.283904209686463	437.244843390792	52.734739216	1.405	0.980777777777778	0.0192222222222222	10000	1000	928286,928596,928624,928678,928843,929032,929053,929071,929881,930333,930371,933042,933056	GFP-male-A1GFP-male-A2GFP-male-A3ONT_3-6_male	1	0.0,10.0,3.0,0.0	10000	10000	1	2(E)
3208	4	4,22,7,0	33	6	LOC101887975	NA	111111	0	0	0.0474291966204821	0.0403268587642383	0.164162305014019	0.310219291992519	0.00219077944707435	0.800498949989589	0.0008618654846819	0.779749908214484	19.7927602935545	14.686133958	14.549	0.6535	0.3465	1500	1000	1304173,1304191,1304269,1304272,1304406,1304580	GFP-male-A1GFP-male-A2GFP-male-A3ONT_3-6_male	1	4.0,22.0,7.0,0.0	1500	1500	1	2(E)
3212	4	0,10,1,0	11	14	LOC101901211	NA	10000000100000	1110000110000	1110000100000	0.0949157631512036	0.0168610941155154	0.0884978583541064	0.118305631530261	0.00140604530590637	0.419430240005611	0.000116046891708477	0.320485546870761	327.727657075585	33.140886701	1.187	0.9813	0.0187	6000	1000	838237,838509,838517,838547,838731,839015,839018,898643,898658,898969,898972,900184,900292,901300	GFP-male-A1GFP-male-A2GFP-male-A3ONT_3-6_male	1	0.0,10.0,1.0,0.0	6000	6000	1	2(E)
3219	4	4,20,52,0	76	20	LOC101892674	NA	1.101100001101e+18	10010010110100	11000010010110	0.318763096300017	0.356767037417501	0.415726126547715	0.445819909758346	0.242194040792642	0.704403631696755	0.243987574369375	0.705598552793002	110.965370963346	32.832034339	1.129	0.67	0.33	3000	1000	173242,174950,174955,175373,175410,175508,175782,175795,176013,176019,179374,179428,180041,180122,182636,182750,182811,182832,188104,188237	GFP-male-A1GFP-male-A2GFP-male-A3ONT_3-6_male	1	4.0,20.0,52.0,0.0	3000	3000	1	2(E)
3220	4	60,52,75,0	187	4	LOC101892852	NA	0	1	1	0.574308348439584	0.573602003157306	0.547358156854094	0.523087660115656	0.377115276038642	0.637827471995907	0.377981160164309	0.638473098545129	452.902566114945	144.319405311	4.044	0.360222222222222	0.639777777777778	10000	1000	255862,255865,266125,266173	GFP-male-A1GFP-male-A2GFP-male-A3ONT_3-6_male	1	60.0,52.0,75.0,0.0	10000	10000	1	2(E)
3221	4	3,17,16,0	36	14	LOC101892165	NA	1100110	11101110001	11100001001	0.257583440675486	0.242830832179315	0.449351940548194	0.489995292900205	0.166212219611328	0.841855301297759	0.159273561509486	0.830524224583665	20.9117493783985	16.171973006	8.135	0.5105	0.4895	1500	1000	136762,136825,136832,136974,136998,137019,137774,137834,137837,139613,139616,139732,139762,139867	GFP-male-A1GFP-male-A2GFP-male-A3ONT_3-6_male	1	3.0,17.0,16.0,0.0	1500	1500	1	2(E)
3223	4	262,171,159,0	592	16	LOC101891351	NA	0	101111111000011	101111111100011	0.558590442786935	0.552645017895541	0.548807201535442	0.547562391642406	0.48741807797566	0.600205115951223	0.488818435707562	0.600953291299947	57.3997111375809	85.955312941	1.841	0.0505	0.9495	1500	1000	191581,193806,193853,194310,197776,197794,197830,197953,197956,198092,198238,208959,208968,209485,209518,209526	GFP-male-A1GFP-male-A2GFP-male-A3ONT_3-6_male	1	262.0,171.0,159.0,0.0	1500	1500	1	2(E)
3224	4	23,35,33,0	91	5	LOC101892332	NA	0	111	111	0.3677247898057	0.363004158869027	0.401274527687157	0.446598839653836	0.282931487951787	0.687006227564416	0.280592658213619	0.684329431063453	102.331501371314	33.401700938	1.513	0.6905	0.3095	3000	1000	163900,163909,165019,165062,165772	GFP-male-A1GFP-male-A2GFP-male-A3ONT_3-6_male	1	23.0,35.0,33.0,0.0	3000	3000	1	2(E)
3227	4	364,165,132,0	661	16	LOC101891991	NA	1.1e+09	1111111011111	1111111011111	0.686815860261627	0.684628200024475	0.649351819360376	0.600904572284167	0.390500642710579	0.716915629083956	0.391522208839664	0.717269929485195	19.5560323993737	87.521001292	16.231	0.25	0.75	1500	1000	224506,229305,229311,239913,240075,240077,241979,241982,242106,242205,242379,242676,242703,242739,242783,243295	GFP-male-A1GFP-male-A2GFP-male-A3ONT_3-6_male	1	364.0,165.0,132.0,0.0	1500	1500	1	2(E)
3228	4	134,210,163,0	507	10	LOC101890431	NA	0	101111111	101111111	0.290620014857121	0.288965393642423	0.288127435685236	0.288688680852172	0.251163121576412	0.330826812140501	0.249966479273504	0.329627948520654	468.511929272345	59.106480646	1.016	1	0	1500	1000	127633,127700,127703,129371,129464,129473,131884,132034,132955,135179	GFP-male-A1GFP-male-A2GFP-male-A3ONT_3-6_male	1	134.0,210.0,163.0,0.0	1500	1500	1	2(E)
3229	4	33,60,23,0	116	11	LOC101888547	NA	1010010000	1010011100	1010011100	0.889939775620025	0.883085910028072	0.88014968389476	0.877086409409181	0.800631120746933	0.935644208200678	0.806530470725355	0.93870493940317	1094.37192511916	121.053996033	1.523	0	1	10000	1000	111662,111689,112540,112668,112744,113021,113054,113156,113173,113240,113560	GFP-male-A1GFP-male-A2GFP-male-A3ONT_3-6_male	1	33.0,60.0,23.0,0.0	10000	10000	1	2(E)
3230	4	21,54,26,0	101	14	LOC101888380	NA	1000110100	1111000110100	1111000110100	0.852776840225557	0.845427847021249	0.821015237068311	0.673322694918574	0.136028930882883	0.904861436663999	0.141288400341994	0.909242547028331	120.925627405924	44.550136679	20.868	0.25	0.75	4000	1000	101980,104415,106320,106836,106845,107112,107175,107459,107614,107649,108180,108246,110052,110184	GFP-male-A1GFP-male-A2GFP-male-A3ONT_3-6_male	1	21.0,54.0,26.0,0.0	4000	4000	1	2(E)
3231	4	2,12,400,0	414	11	LOC101888726	NA	1e+10	100001	100001	0.823366174967042	0.823793203958423	0.815606772845521	0.659108451895597	0.140149800897554	0.854815855869868	0.142007146756612	0.856030266144009	19.0842940714902	53.84764887	43.765	0.25	0.75	1500	1000	118259,118273,118375,118407,118425,118596,118710,118803,119271,119289,119325	GFP-male-A1GFP-male-A2GFP-male-A3ONT_3-6_male	1	2.0,12.0,400.0,0.0	1500	1500	1	2(E)
3233	4	10,4,36,0	50	9	LOC101897297	NA	11001011	10101000	11001000	0.783085011404802	0.403962245829259	0.569977707971492	0.572710504134565	0.297625177611805	0.843692510027254	0.30901942885059	0.848889365961037	26.3884567632744	16.932330412	2.565	0.4045	0.5955	1500	1000	10574,10613,10968,11004,11105,11407,11423,11692,11745	GFP-male-A1GFP-male-A2GFP-male-A3ONT_3-6_male	1	10.0,4.0,36.0,0.0	1500	1500	1	2(E)
3234	4	37,32,45,0	114	13	LOC101897586	NA	1e+12	1110	10000	0.714686252652975	0.701198758804297	0.512307677872997	0.505708494742057	0.235333796623203	0.771938371681286	0.241321393547745	0.775735882310846	20.1405500770714	23.112932897	11.288	0.5	0.5	1500	1000	66742,66883,68142,68310,68322,68628,68640,68737,68784,68919,68988,69138,69609	GFP-male-A1GFP-male-A2GFP-male-A3ONT_3-6_male	1	37.0,32.0,45.0,0.0	1500	1500	1	2(E)
3237	4	86,270,237,0	593	64	LOC101898440	NA	1.10001e+63	1.1101000110011e+61	1.1101111110011e+61	0.215390562274515	0.220403416929395	0.257341676211478	0.375191546030347	0.191592820141056	0.792027109750103	0.191848003378213	0.792150719668676	361.139815958089	795.999443583	35.008	0.75	0.25	10000	1000	49790,49813,50887,51300,51510,51643,51871,51874,51928,51994,52188,52505,52622,52783,52999,53019,53059,53699,53810,54675,54752,54954,54990,55224,55247,57750,57847,58664,58723,58734,58802,59047,59097,59130,59468,59469,59555,59739,59860,60114,60288,60291,60906,60925,60944,61143,61567,61707,62397,62454,62583,62760,62765,63186,63261,63726,64149,64179,64380,64416,64422,64467,64473,64689	GFP-male-A1GFP-male-A2GFP-male-A3ONT_3-6_male	1	86.0,270.0,237.0,0.0	10000	10000	1	2(E)
3238	4	42,61,413,0	516	16	LOC101898268	NA	1.10011e+14	101010010	110000000100000	0.764962560761737	0.761737408042259	0.558749322047189	0.504381623681067	0.136872526236197	0.791094088968304	0.136427802227462	0.790596906518467	19.1124143678207	65.631302564	38.337	0.5	0.5	1500	1000	79645,79736,79892,80012,80067,80216,80222,80630,80964,81529,81556,81742,81802,82017,82355,83539	GFP-male-A1GFP-male-A2GFP-male-A3ONT_3-6_male	1	42.0,61.0,413.0,0.0	1500	1500	1	2(E)
3239	4	36,55,60,0	151	10	LOC101898789	NA	1001000	11001011	11001011	0.858443499572093	0.863485964194367	0.847803765705616	0.839923728391392	0.74004111366991	0.905485395042389	0.749516798212924	0.912071218073851	626.253073503678	140.325154284	3.037	0	1	10000	1000	77365,77409,77448,77901,77967,77988,78441,78762,78809,78813	GFP-male-A1GFP-male-A2GFP-male-A3ONT_3-6_male	1	36.0,55.0,60.0,0.0	10000	10000	1	2(E)
3244	4	7,15,5,0	27	16	LOC101897637	NA	1001100011101100	10011001000001	10011001000001	0.0706475098021731	0.0476153757541862	0.0760069321801846	0.0998655642603338	0.011777891266486	0.30068621366002	0.00282453059961279	0.218276536971807	384.772722612115	54.431399768	1.199	0.98059375	0.01940625	9000	1000	112211,183216,183217,183649,183680,183870,183873,184014,184655,184661,184904,184976,185450,185942,186044,203386	GFP-male-A1GFP-male-A2GFP-male-A3ONT_3-6_male	1	7.0,15.0,5.0,0.0	9000	9000	1	2(E)
3246	4	6,20,13,0	39	5	LOC101890218	NA	0	0	0	0.709938927777742	0.694445595130421	0.690245108305047	0.677786693228962	0.425799101087161	0.836725519761941	0.475922252899885	0.859860724926748	53.8430277149449	14.880116376	1.098	0.053	0.947	1500	1000	59989,59998,60109,60907,62590	GFP-male-A1GFP-male-A2GFP-male-A3ONT_3-6_male	1	6.0,20.0,13.0,0.0	1500	1500	1	2(E)
3247	4	17,38,55,0	110	30	LOC101892132	NA	1.0011011e+29	1.00111111110001e+24	1.00111111110111e+24	0.219829403415793	0.249940389668534	0.448570768174676	0.492087305090837	0.181399595066844	0.804138720161813	0.18072973404362	0.803348210983949	370.57781773984	127.807424994	13.794	0.500166666666667	0.499833333333333	10000	1000	12814,13240,13524,13588,13702,14605,16393,16684,16792,16873,16885,16921,17005,17089,17094,17155,17539,17886,18127,18728,18808,18924,18997,19071,19114,24054,24134,24168,24258,24283	GFP-male-A1GFP-male-A2GFP-male-A3ONT_3-6_male	1	17.0,38.0,55.0,0.0	10000	10000	1	2(E)
3251	4	5,2,6,0	13	9	LOC101899916	NA	11111111	1	11	0.0621693788412223	0.0277532644108975	0.0506713570678127	0.0645497693942296	0.00267754537659409	0.199855200691319	0.00111870130104958	0.16473603343565	34.1035288892179	13.639333062	1.129	1	0	1500	1000	2436,2629,2655,2669,2824,3915,3952,4894,4898	GFP-male-A1GFP-male-A2GFP-male-A3ONT_3-6_male	1	5.0,2.0,6.0,0.0	1500	1500	1	2(E)
3252	4	3,7,5,0	15	10	LOC101900086	NA	1111000011	0	0	0.0622215295867384	0.0229722162980395	0.0631703851338805	0.122458593803871	0.00348254663424413	0.851969109114216	7.93788198928438e-05	0.679491032561225	281.902059316814	41.401984981	1.117	0.942346153846154	0.0576538461538462	7500	1000	38226,50565,50886,51255,51346,51507,51549,51558,51597,51888	GFP-male-A1GFP-male-A2GFP-male-A3ONT_3-6_male	1	3.0,7.0,5.0,0.0	7500	7500	1	2(E)
3254	4	0,10,2,0	12	5	LOC101900428	NA	1001	0	0	0.067220027681723	0.0336966764788809	0.0778275009570418	0.280878637734177	0.00279663686150037	0.969961855237977	0.0013210247644018	0.959607160843017	19.3498945198834	13.200949791	12.978	0.75	0.25	1500	1000	102343,102409,103158,103804,104790	GFP-male-A1GFP-male-A2GFP-male-A3ONT_3-6_male	1	0.0,10.0,2.0,0.0	1500	1500	1	2(E)
3255	4	243,124,249,0	616	7	LOC101898346	NA	1111	1	0	0.367727296390986	0.368303096800415	0.64110200598154	0.656308242108046	0.336003744380175	0.99986273616842	0.343683566838199	0.999952220814855	19.056440436475	63.518541772	66.017	0.5	0.5	1500	1000	20724,24006,24015,24266,24500,24721,24872	GFP-male-A1GFP-male-A2GFP-male-A3ONT_3-6_male	1	243.0,124.0,249.0,0.0	1500	1500	1	2(E)
3257	4	115,226,162,0	503	12	LOC101898696	NA	110001001111	1.111e+09	1.111e+09	0.182883994857384	0.182652642111834	0.182419001491161	0.308085883555777	0.000288931862718316	0.883498176005618	7.86484509704518e-06	0.877172656383344	359.675127776505	360.588899002	71.979	0.75	0.25	10000	1000	13544,13737,13794,14282,14510,14705,14762,14780,15230,15407,15563,15638	GFP-male-A1GFP-male-A2GFP-male-A3ONT_3-6_male	1	115.0,226.0,162.0,0.0	10000	10000	1	2(E)
3258	4	1,6,6,0	13	9	LOC101898524	NA	1011111	1000	10001000	0.0902428255536944	0.071871015216537	0.509858780979726	0.508316573488117	0.0166732674339479	0.998331347171788	0.0203765936956873	0.999449615228248	19.1657412809331	13.712396133	22.836	0.5	0.5	1500	1000	8514,8519,10086,10398,11481,11484,11924,12258,12261	GFP-male-A1GFP-male-A2GFP-male-A3ONT_3-6_male	1	1.0,6.0,6.0,0.0	1500	1500	1	2(E)
3260	4	6,13,12,0	31	11	LOC101889656	NA	10001111	1010000	1100000	0.11310897905926	0.121457111099615	0.230208303829312	0.375560958176086	0.0150037798053755	0.916504303615079	0.00202679904369519	0.901354147241173	20.0097914390672	15.00693828	8.223	0.684	0.316	1500	1000	17460,17467,17740,17955,18252,19732,19777,29964,56883,56889,56992	GFP-male-A1GFP-male-A2GFP-male-A3ONT_3-6_male	1	6.0,13.0,12.0,0.0	1500	1500	1	2(E)
3261	4	68,49,77,0	194	27	LOC101898752	NA	1.0001001e+25	1.0001001e+25	1.00010010000011e+25	0.808796385072264	0.87376328535423	0.843019955978484	0.69163017655824	0.151504085230333	0.92758257661632	0.151053774055496	0.927030456250229	19.1459584097704	32.353477991	32.051	0.25	0.75	1500	1000	20167,20191,20289,20709,20809,20931,21199,21279,22059,22296,22358,22478,22529,22622,23059,23087,23159,23175,23336,23372,23399,23426,23592,23649,23756,23798,24997	GFP-male-A1GFP-male-A2GFP-male-A3ONT_3-6_male	1	68.0,49.0,77.0,0.0	1500	1500	1	2(E)
3262	4	135,261,207,0	603	17	LOC101897999	NA	0	1.1111e+12	11111111111111	0.169400425392389	0.752402573204579	0.484878677488157	0.48303297757008	0.150286474545776	0.80241722408443	0.150279265569633	0.802394230410877	360.450206154285	538.17339852	43.796	0.5	0.5	10000	1000	26648,26823,26831,27205,30667,30673,30928,30946,30970,31351,34387,35113,35719,36306,36313,36526,36551	GFP-male-A1GFP-male-A2GFP-male-A3ONT_3-6_male	1	135.0,261.0,207.0,0.0	10000	10000	1	2(E)
3263	4	94,176,142,0	412	17	LOC101897839	NA	100110110100000	100110110100001	100110110100001	0.959441828918018	0.961403624650725	0.957233431866249	0.73687538416607	0.0502517192594609	0.977593997754913	0.0534541916515496	0.979479309863192	19.0230085578474	48.226912025	100.908	0.25	0.75	1500	1000	12210,12333,13525,13815,13965,14400,14523,14801,14958,15143,15212,15282,15509,15549,15614,16071,16514	GFP-male-A1GFP-male-A2GFP-male-A3ONT_3-6_male	1	94.0,176.0,142.0,0.0	1500	1500	1	2(E)
3264	4	12,22,11,0	45	4	LOC101897436	NA	100	101	101	0.90664177842462	0.913492688393053	0.895270288604258	0.747338055396683	0.20515941688236	0.959419131429702	0.220074426584313	0.968273733550696	19.4056934191168	15.41474969	20.372	0.25	0.75	1500	1000	7090,7096,10784,11522	GFP-male-A1GFP-male-A2GFP-male-A3ONT_3-6_male	1	12.0,22.0,11.0,0.0	1500	1500	1	2(E)
3265	4	1,12,6,0	19	7	LOC101889617	NA	10100	0	11100	0.920662499133638	0.0398412677244642	0.417212933744267	0.476980354165756	0.00352394863797762	0.98203459470423	0.00142927230066	0.97489318034978	19.09508538224	13.968151815	34.485	0.5	0.5	1500	1000	17395,17397,17777,17897,18061,18626,18757	GFP-male-A1GFP-male-A2GFP-male-A3ONT_3-6_male	1	1.0,12.0,6.0,0.0	1500	1500	1	2(E)
3266	4	273,1125,399,0	1797	3	LOC101887803	NA	100	1	1	0.0987514951939796	0.100340262851259	0.0990223426316006	0.0990603402610848	0.0859486425479553	0.1130420868808	0.0859015165358397	0.113007159284625	500	154.650988666	1.004	1	0	1500	1000	82283,86068,86887	GFP-male-A1GFP-male-A2GFP-male-A3ONT_3-6_male	1	273.0,1125.0,399.0,0.0	1500	1500	1	2(E)
3267	4	2,7,8,0	17	5	LOC109612873	NA	10	111	111	0.364844131785098	0.422227249579435	0.424489336866201	0.428006731894107	0.185678414695766	0.685332250995977	0.19286324015985	0.690931615454476	70.768182210011	13.215692668	1.071	0.6885	0.3115	1500	1000	14724,14820,15307,15359,15972	GFP-male-A1GFP-male-A2GFP-male-A3ONT_3-6_male	1	2.0,7.0,8.0,0.0	1500	1500	1	2(E)
3269	4	10252,17366,22351,0	49969	12	LOC101887512	NA	0	10	1e+09	0.926082598324491	0.925949025299139	0.521497210301722	0.521110196764446	0.113903425095527	0.927999371669419	0.114018536807089	0.928044136348496	19.0096962028636	7301.651244127	882.537	0.5	0.5	1500	1000	6369,6600,6630,6804,6945,7194,13695,36779,70594,70605,70802,70815	GFP-male-A1GFP-male-A2GFP-male-A3ONT_3-6_male	1	10252.0,17366.0,22351.0,0.0	1500	1500	1	2(E)
3271	4	0,10,4,0	14	7	LOC101895931	NA	0	1	1	0.187188779650046	0.172385926375012	0.21464158318275	0.243546528511084	0.0496582711493967	0.581597101171059	0.0401625459929919	0.547290262740786	42.861543076538	13.260315928	1.098	0.9375	0.0625	1500	1000	653358,653603,653609,655316,655522,655543,655952	GFP-male-A1GFP-male-A2GFP-male-A3ONT_3-6_male	1	0.0,10.0,4.0,0.0	1500	1500	1	2(E)
3272	4	4233,7809,6335,0	18377	7	LOC101901052	NA	0	0	1101	0.804665522863901	0.804733706127092	0.519044395689546	0.518317451361352	0.226799249040233	0.809430842484239	0.226809741038316	0.80943687702308	359.049858817413	16198.152798989	263.952	0.5	0.5	10000	1000	23472,23536,27199,27211,31038,54938,43489	GFP-male-A1GFP-male-A2GFP-male-A3ONT_3-6_male	1	4233.0,7809.0,6335.0,0.0	10000	10000	1	2(E)
3273	4	99,256,161,0	516	10	LOC101892527	NA	0	11000	11111000	0.354816474415236	0.35389111184067	0.354735168026293	0.43750814671913	0.253845404149295	0.785340384080433	0.254695044572501	0.785984755699996	362.931472142283	428.000179252	26.441	0.75	0.25	10000	1000	697307,697359,698520,698553,698574,698635,698649,699098,699110,699643	GFP-male-A1GFP-male-A2GFP-male-A3ONT_3-6_male	1	99.0,256.0,161.0,0.0	10000	10000	1	2(E)
3274	4	22,207,166,0	395	24	LOC101895226	NA	0	1.1000000011011e+22	1.1000000011e+22	0.640426076855367	0.621878979239149	0.606794095524075	0.56052618574092	0.352129707841652	0.675378212845395	0.352622377705282	0.67557121066938	20.1829267272218	62.732396287	11.192	0.2525	0.7475	1500	1000	188283,188723,188735,188780,188783,192375,192456,192462,192579,192585,192953,192977,193046,193637,193756,193882,194075,194084,198492,198510,198528,198761,199470,199475	GFP-male-A1GFP-male-A2GFP-male-A3ONT_3-6_male	1	22.0,207.0,166.0,0.0	1500	1500	1	2(E)
3275	4	40,114,64,0	218	14	LOC101889664	NA	1	100	100	0.273643807293154	0.283267555069954	0.281344786475963	0.281945598913355	0.222348786544783	0.345767009080217	0.218241785464696	0.341086052299107	343.138425591772	42.239245567	1.163	1	0	2000	1000	504752,504824,505250,505268,505557,505944,505959,506241,506490,506677,506688,506805,507458,507541	GFP-male-A1GFP-male-A2GFP-male-A3ONT_3-6_male	1	40.0,114.0,64.0,0.0	2000	2000	1	2(E)
3276	4	253,298,392,0	943	19	LOC101887539	NA	1e+18	111000100100111104	111000111111111104	0.839283938978527	0.717471735298444	0.716875516515148	0.65806549825024	0.317272673695422	0.854033816560705	0.321359850642178	0.857097760014391	200.236198292473	503.51036635	33.478	0.225	0.775	6000	1000	213807,214079,214091,214461,214723,215080,215083,217997,218239,218278,218376,218804,218813,219064,219124,219136,221851,221858,222049	GFP-male-A1GFP-male-A2GFP-male-A3ONT_3-6_male	1	253.0,298.0,392.0,0.0	6000	6000	1	2(E)
3277	4	114,522,144,0	780	11	LOC101888330	NA	0	100011000	110011000	0.554137478081735	0.550751180037981	0.530956693743427	0.510246020383174	0.419320110775618	0.580975232361505	0.421758851369762	0.582088783546886	23.9398196934487	92.126913678	5.65	0.3975	0.6025	1500	1000	267249,267250,267300,267498,267763,267772,267841,269789,269899,269902,269956	GFP-male-A1GFP-male-A2GFP-male-A3ONT_3-6_male	1	114.0,522.0,144.0,0.0	1500	1500	1	2(E)
3279	4	122,183,100,0	405	16	LOC101893834	NA	0	0	11111011110	0.771543870282358	0.318345290695127	0.326546716300741	0.413858798701745	0.203899574328364	0.797715858983347	0.202442344650784	0.793490544306266	19.246092824044	55.321078021	24.728	0.75	0.25	1500	1000	757727,758363,758392,758425,758431,759402,760384,760474,761921,762051,762230,762696,762991,762992,763169,763568	GFP-male-A1GFP-male-A2GFP-male-A3ONT_3-6_male	1	122.0,183.0,100.0,0.0	1500	1500	1	2(E)
3281	4	355,947,491,0	1793	17	LOC101889504	NA	1e+15	11101100001	111111111101011	0.69808257587508	0.41098624985121	0.558138332257003	0.566961454919559	0.379522497044216	0.762529421245897	0.382004486536887	0.763683779910898	19.1100864703912	259.093805312	38.421	0.5	0.5	1500	1000	485989,486062,486233,486245,486383,486671,486752,486764,486800,486872,487010,487016,487097,487103,488728,488762,489051	GFP-male-A1GFP-male-A2GFP-male-A3ONT_3-6_male	1	355.0,947.0,491.0,0.0	1500	1500	1	2(E)
3282	4	8,26,8,0	42	19	LOC101893227	NA	100000110001010000	10011110011110000	10110011111010	0.643646374857897	0.575715828013857	0.543736980285511	0.535327219365949	0.298835394818998	0.732387470339139	0.31125939118748	0.740198230607295	69.0590006522927	16.737183203	1.09	0.3695	0.6305	1500	1000	736621,736653,736841,737007,737023,737085,737835,737988,737997,738039,738042,738240,738363,738438,738462,738878,739049,739085,739108	GFP-male-A1GFP-male-A2GFP-male-A3ONT_3-6_male	1	8.0,26.0,8.0,0.0	1500	1500	1	2(E)
3283	4	154,197,222,0	573	4	LOC101893503	NA	0	1	1	0.854626645808162	0.858570052025905	0.854973583060237	0.854563954750883	0.826025505330356	0.882041810952262	0.827353576973134	0.883254959005131	500	66.212100856	1.008	0	1	1500	1000	741448,741694,741703,744245	GFP-male-A1GFP-male-A2GFP-male-A3ONT_3-6_male	1	154.0,197.0,222.0,0.0	1500	1500	1	2(E)
3284	4	3074,7549,7553,0	18176	22	LOC101890735	NA	1.0001001e+17	100000000001100000	111101101001100096	0.345638754174431	0.334203778171142	0.505975572680148	0.524234644363995	0.317782017435198	0.766112765309249	0.318419194184143	0.766320398555656	19.0154313686049	3540.151269238	157.997	0.5	0.5	1500	1000	628317,628358,628382,628398,631514,631586,634782,634788,634885,635002,635053,635196,635225,637844,637850,637916,637918,638097,638344,638500,638578,640724	GFP-male-A1GFP-male-A2GFP-male-A3ONT_3-6_male	1	3074.0,7549.0,7553.0,0.0	1500	1500	1	2(E)
3285	4	23,84,69,0	176	6	LOC101888157	NA	0	100	100	0.269938397679758	0.267581300453007	0.281966477085876	0.32879593739158	0.220100846667066	0.550354136046454	0.213663507308293	0.541755514106545	20.9391134980075	28.460428505	8.618	0.875	0.125	1500	1000	265601,265613,265728,266001,266013,266490	GFP-male-A1GFP-male-A2GFP-male-A3ONT_3-6_male	1	23.0,84.0,69.0,0.0	1500	1500	1	2(E)
3287	4	39,99,91,0	229	14	LOC101896100	NA	10000	101110011000	1111111110111	0.821584486679863	0.82281676636355	0.592330188015448	0.539814278660831	0.134977526250764	0.856958696613339	0.134775661130597	0.856710576824521	19.1492924816162	32.934568228	33.108	0.5	0.5	1500	1000	744832,744986,747745,747854,748258,748315,748360,748705,748856,748942,748978,749173,750646,750670	GFP-male-A1GFP-male-A2GFP-male-A3ONT_3-6_male	1	39.0,99.0,91.0,0.0	1500	1500	1	2(E)
3288	4	2,41,6,0	49	8	LOC101896610	NA	0	11	1111	0.670911982556764	0.647436172491927	0.657789126479465	0.650966002474805	0.438713514554922	0.793397472377945	0.475359303645434	0.81561236638526	69.99494967268	16.753064703	1.193	0.062	0.938	1500	1000	813030,813067,813239,813248,813485,813486,813756,813795	GFP-male-A1GFP-male-A2GFP-male-A3ONT_3-6_male	1	2.0,41.0,6.0,0.0	1500	1500	1	2(E)
3289	4	485,583,1214,0	2282	4	LOC101892192	NA	0	110	110	0.310898958921193	0.310760589887049	0.306611848512753	0.260200349452021	0.099833359470283	0.328678484955727	0.0996052124965973	0.328409522170453	362.697526862654	1676.351071217	28.033	1	0	10000	1000	691627,692147,692168,692255	GFP-male-A1GFP-male-A2GFP-male-A3ONT_3-6_male	1	485.0,583.0,1214.0,0.0	10000	10000	1	2(E)
3291	4	76,109,184,0	369	5	LOC101887820	NA	0	1100	1100	0.0913260075229079	0.0911298633737992	0.357073086846111	0.421207399827731	0.0679607263886941	0.881028041632513	0.0657013806996065	0.877995447320625	360.050491611068	245.714984206	54.529	0.5	0.5	10000	1000	225705,230170,230176,230578,230803	GFP-male-A1GFP-male-A2GFP-male-A3ONT_3-6_male	1	76.0,109.0,184.0,0.0	10000	10000	1	2(E)
3292	4	53,113,64,0	230	9	LOC101888854	NA	1e+08	11011011	11011011	0.725955669754683	0.730702264842736	0.717435581074847	0.61443112769376	0.234658247859748	0.780160850071402	0.232756083420755	0.778299097373166	19.4090744184513	31.528880109	18.809	0.25	0.75	1500	1000	291869,292375,293121,293853,294090,298734,298997,299746,299752	GFP-male-A1GFP-male-A2GFP-male-A3ONT_3-6_male	1	53.0,113.0,64.0,0.0	1500	1500	1	2(E)
3293	4	425,725,588,0	1738	3	LOC101889155	NA	10	11	11	0.783012837792508	0.783034337520736	0.778756913401563	0.638330980150963	0.193471846758034	0.800295303808339	0.193818717279035	0.800454343312198	19.0362856016518	164.932543264	73.702	0.25	0.75	1500	1000	477922,477950,479247	GFP-male-A1GFP-male-A2GFP-male-A3ONT_3-6_male	1	425.0,725.0,588.0,0.0	1500	1500	1	2(E)
3299	4	8,67,13,0	88	11	LOC101894357	NA	0	1111110011	111110011	0.34468920830968	0.376624637982712	0.446578968014181	0.473839386472845	0.283875670249257	0.698261104708982	0.282217738494295	0.696044201214981	165.451544200838	39.08280557	1.079	0.5969	0.4031	3500	1000	772112,772135,775383,775408,775490,775496,775904,776216,776288,782990,794728	GFP-male-A1GFP-male-A2GFP-male-A3ONT_3-6_male	1	8.0,67.0,13.0,0.0	3500	3500	1	2(E)
3300	4	344,664,459,0	1467	29	LOC101887256	NA	0	1.0011e+25	1.001100000011e+25	0.676490822141964	0.68059116209726	0.647972385945941	0.589095826847497	0.353817973516639	0.703577605976922	0.355067281307171	0.704189934957676	19.1956997034568	234.881330095	28.033	0.25	0.75	1500	1000	208364,208367,208557,208701,208834,208855,209023,209026,209081,209111,209161,209164,209284,209404,209533,209545,209611,209632,209680,209851,211345,211534,211537,211855,211861,212039,212047,212170,212190	GFP-male-A1GFP-male-A2GFP-male-A3ONT_3-6_male	1	344.0,664.0,459.0,0.0	1500	1500	1	2(E)
3301	4	70,162,109,0	341	28	LOC101890222	NA	100001	1.11100100000011e+26	1.11100100110011e+26	0.674115628994436	0.731084151065612	0.699552016652427	0.604807163314693	0.239291412682754	0.782191591964512	0.242084159408099	0.784005786985493	19.3213955005973	58.464087755	21.705	0.25	0.75	1500	1000	531498,531861,532221,532314,532635,532725,532758,532854,533013,533025,533064,533082,536156,536165,539870,540047,540197,540569,540948,541023,541027,541338,544515,544521,544826,544827,544958,531034	GFP-male-A1GFP-male-A2GFP-male-A3ONT_3-6_male	1	70.0,162.0,109.0,0.0	1500	1500	1	2(E)
3303	4	69,185,131,0	385	26	LOC101889955	NA	1e+25	1.00111101001111e+24	1.00111101001111e+24	0.70777212300329	0.701372636386453	0.675476809359949	0.645199282990696	0.445653739915549	0.742892617659169	0.460347357957553	0.751372435636962	373.483786900141	357.674279595	8.264	0.0921470588235294	0.907852941176471	9500	1000	509735,510820,510907,511153,511204,511933,512110,512360,512905,513100,514068,514632,514644,515100,515157,515316,516294,516889,516898,520999,521008,521123,521167,521174,521212,521223	GFP-male-A1GFP-male-A2GFP-male-A3ONT_3-6_male	1	69.0,185.0,131.0,0.0	9500	9500	1	2(E)
3304	4	755,1222,1237,0	3214	12	LOC101892359	NA	0	11	1100011	0.181525765551982	0.815832135060907	0.499281093654534	0.498691748060231	0.17045691856103	0.826771670864795	0.169446480983293	0.825391080342718	19.0182526652519	363.293855167	129.883	0.5	0.5	1500	1000	694389,694548,694735,694786,694801,695079,695397,695596,695743,696006,696356,696366	GFP-male-A1GFP-male-A2GFP-male-A3ONT_3-6_male	1	755.0,1222.0,1237.0,0.0	1500	1500	1	2(E)
3305	4	1245,3935,1225,0	6405	8	LOC101887985	NA	100	1100010	1111010	0.781865685120682	0.781609658188209	0.690628699967346	0.614268857890711	0.290216823842234	0.790325073261849	0.291061243858104	0.790717855582288	19.0239735388121	877.344126402	100.872	0.25	0.75	1500	1000	236739,236742,237271,237421,237487,237553,237632,242433	GFP-male-A1GFP-male-A2GFP-male-A3ONT_3-6_male	1	1245.0,3935.0,1225.0,0.0	1500	1500	1	2(E)
3308	4	63,99,137,0	299	7	LOC101889328	NA	0	1001	1001	0.158952920175458	0.157241900433124	0.166341815815323	0.319366869632491	0.118776605394735	0.833173698871364	0.116612013255584	0.828933299671274	19.1237108054848	37.198105968	35.507	0.75	0.25	1500	1000	481752,481774,481971,482952,482982,483192,483309	GFP-male-A1GFP-male-A2GFP-male-A3ONT_3-6_male	1	63.0,99.0,137.0,0.0	1500	1500	1	2(E)
3310	4	109,198,160,0	467	5	LOC101892877	NA	0	111	111	0.705154654524311	0.706154578901299	0.696592783110613	0.574216965590183	0.159365199323593	0.742355137371505	0.159881847931885	0.742783008220139	361.762467261137	331.234524224	31.735	0.25	0.75	10000	1000	726344,726664,726744,727143,727176	GFP-male-A1GFP-male-A2GFP-male-A3ONT_3-6_male	1	109.0,198.0,160.0,0.0	10000	10000	1	2(E)
3311	4	53,83,66,0	202	5	LOC101893048	NA	0	0	100	0.212120210393894	0.210503646605472	0.500034113078972	0.498017641952434	0.166836783339442	0.829224656759252	0.166475709447017	0.828824160678467	362.482331894794	160.496201753	27.642	0.5	0.5	10000	1000	732236,732866,732935,733487,733490	GFP-male-A1GFP-male-A2GFP-male-A3ONT_3-6_male	1	53.0,83.0,66.0,0.0	10000	10000	1	2(E)
3312	4	403,552,430,0	1385	6	LOC101890564	NA	0	111	111	0.335988564067504	0.335752166011398	0.341467213073795	0.39212827946104	0.31261059015722	0.57763865239488	0.310811772808807	0.575618993568417	365.398815058783	1064.0211331	20.735	0.75	0.25	10000	1000	622385,622412,622436,622697,623123,623166	GFP-male-A1GFP-male-A2GFP-male-A3ONT_3-6_male	1	403.0,552.0,430.0,0.0	10000	10000	1	2(E)
3313	4	69,76,46,0	191	7	LOC101891288	NA	100	11111	11011	0.574961315606746	0.562578181092673	0.557279339558173	0.554702689423631	0.468810430822966	0.632053480946689	0.472527025892017	0.634950198135064	163.240417605478	28.439060931	1.007	0.1105	0.8895	1500	1000	136990,137042,137330,144096,151328,151520,151562	GFP-male-A1GFP-male-A2GFP-male-A3ONT_3-6_male	1	69.0,76.0,46.0,0.0	1500	1500	1	2(E)
3314	4	14,36,13,0	63	5	LOC101891580	NA	0	1000	1000	0.73990710445848	0.739097516053417	0.732433099566553	0.729408574320692	0.60473620314045	0.832856247474303	0.614324041067502	0.840734571508883	136.310581798366	16.621166323	1.065	0	1	1500	1000	155380,157002,157074,157572,157578	GFP-male-A1GFP-male-A2GFP-male-A3ONT_3-6_male	1	14.0,36.0,13.0,0.0	1500	1500	1	2(E)
3315	4	38,67,97,0	202	6	LOC101890882	NA	1000	10	1	0.206396567558642	0.204071744151665	0.217720584711963	0.35202067768552	0.158931394973323	0.823259246333427	0.160979243020278	0.824647589633385	19.2634215893622	26.82827007	23.574	0.75	0.25	1500	1000	117307,118081,125641,132613,133120,133128	GFP-male-A1GFP-male-A2GFP-male-A3ONT_3-6_male	1	38.0,67.0,97.0,0.0	1500	1500	1	2(E)
3316	4	14,57,29,0	100	3	LOC101891924	NA	0	11	11	0.322860892829148	0.319312666441529	0.321287199928593	0.324028581748727	0.237938639541789	0.424746316558227	0.233762080960357	0.419149437080763	234.621580534973	20.372247014	1.035	0.999	0.001	1500	1000	85967,86008,86403	GFP-male-A1GFP-male-A2GFP-male-A3ONT_3-6_male	1	14.0,57.0,29.0,0.0	1500	1500	1	2(E)
3317	4	604,498,721,0	1823	18	LOC101893515	NA	111000111111111104	0	1.1e+13	0.000492086134944082	0.000335150334165424	0.428273016379006	0.467914748274996	2.02581479949802e-05	0.99368882196352	7.94779342327472e-07	0.992843665935072	359.036267438327	1336.526049588	852.694	0.5	0.5	10000	1000	206091,206185,206233,206313,206909,207828,207876,208032,208179,208230,208437,208485,208524,208875,209173,209211,209250,209427	GFP-male-A1GFP-male-A2GFP-male-A3ONT_3-6_male	1	604.0,498.0,721.0,0.0	10000	10000	1	2(E)
3318	4	20,54,30,0	104	27	LOC101894417	NA	1.11011011111111e+26	1.11001e+25	1.10001e+25	0.183174677530562	0.16380103340674	0.171133708471781	0.334164142146742	0.00379754623237454	0.989724088312959	0.00203938422445814	0.987206973707787	19.111439111468	23.492975471	46.342	0.75	0.25	1500	1000	225610,225743,225752,226182,229705,229766,230035,230329,230580,231047,231231,231305,231353,231674,231680,232051,233096,233156,234453,234463,234524,238126,238621,238629,239366,239516,239518	GFP-male-A1GFP-male-A2GFP-male-A3ONT_3-6_male	1	20.0,54.0,30.0,0.0	1500	1500	1	2(E)
3319	4	21,65,26,0	112	9	LOC101894252	NA	1011	10011111	10011110	0.662376245631518	0.655696008419534	0.642277487492156	0.61760366823867	0.348543262483626	0.735698028972571	0.36958919412154	0.750832533920938	134.096366221623	36.961851242	1.189	0.119	0.881	3000	1000	159934,161019,166051,166777,166897,166947,167371,168133,180383	GFP-male-A1GFP-male-A2GFP-male-A3ONT_3-6_male	1	21.0,65.0,26.0,0.0	3000	3000	1	2(E)
3320	4	135,629,377,0	1141	8	LOC101895768	NA	101111	10	0	0.743548209360177	0.742732799136584	0.743546461832459	0.719729471175538	0.377722309251417	0.999584574672014	0.382351631854404	0.999831424672317	19.0645428679328	119.559328264	58.14	0.25	0.75	1500	1000	431815,431946,431950,432261,438802,438823,438908,438925	GFP-male-A1GFP-male-A2GFP-male-A3ONT_3-6_male	1	135.0,629.0,377.0,0.0	1500	1500	1	2(E)
3321	4	59,106,85,0	250	4	LOC101894802	NA	100	110	110	0.99545038351555	0.995884481659401	0.995164030779002	0.748189331666034	0.00106451212040519	0.999984557637596	0.00174778948468181	0.999995940710663	19.0104636268041	27.783970045	322.105	0.25	0.75	1500	1000	221795,222175,222381,222444	GFP-male-A1GFP-male-A2GFP-male-A3ONT_3-6_male	1	59.0,106.0,85.0,0.0	1500	1500	1	2(E)
3322	4	27,31,40,0	98	3	LOC101895297	NA	110	0	1	0.00707641810379276	0.995563525550361	0.497145224297346	0.501515480527009	1.8815296175415e-05	0.999959990596176	0.000128443266930911	0.9999852011565	19.0111499560729	18.445405835	235.437	0.5	0.5	1500	1000	280778,280781,281216	GFP-male-A1GFP-male-A2GFP-male-A3ONT_3-6_male	1	27.0,31.0,40.0,0.0	1500	1500	1	2(E)
3323	4	163,356,289,0	808	26	LOC101895466	NA	1.1100011111001e+22	1.00101110000011e+24	1.00101110000011e+24	0.00138858380365123	0.00152513075481293	0.0186332647218086	0.0702940678604484	0.000203558264674336	0.251263874785136	7.32320463874576e-05	0.245525963578494	19.140374294268	103.366815969	65.438	1	0	1500	1000	351940,352342,352363,381904,381913,383955,384069,384144,384402,384486,396681,396712,396799,423369,423516,423723,423960,423984,424234,424495,424525,424558,424570,426456,427948,428124	GFP-male-A1GFP-male-A2GFP-male-A3ONT_3-6_male	1	163.0,356.0,289.0,0.0	1500	1500	1	2(E)
3325	4	126,213,241,0	580	9	LOC101895945	NA	111110111	1000	1000	0.00234018452711282	0.00228606112206486	0.0570111993772607	0.0775090754774316	0.00027664354208138	0.177954404200707	1.03433303716999e-05	0.172378854271125	366.060295133376	435.857130293	27.617	1	0	10000	1000	440956,440959,441051,441126,441153,449367,449373,449421,449553	GFP-male-A1GFP-male-A2GFP-male-A3ONT_3-6_male	1	126.0,213.0,241.0,0.0	10000	10000	1	2(E)
3326	4	62,107,168,0	337	4	LOC101893683	NA	1100	0	10	0.0320074838279393	0.0319054224160361	0.32848788291545	0.355196323225668	0.014949275654113	0.721757250605362	0.0109795366081534	0.715342531007255	19.0807720672102	37.030929512	54.59	0.5	0.5	1500	1000	218707,219661,203504,202985	GFP-male-A1GFP-male-A2GFP-male-A3ONT_3-6_male	1	62.0,107.0,168.0,0.0	1500	1500	1	2(E)
3327	4	40,107,86,0	233	12	LOC101894968	NA	110011011111	1100010000	1100010000	0.186277902000615	0.183565995790525	0.174657928271897	0.150644441753719	0.0280974196174181	0.234356252975408	0.0252263276380733	0.229775522381841	406.752931965636	194.859646565	7.764	1	0	10000	1000	244894,245151,245838,245863,246098,246101,246674,246695,246997,247090,247131,247144	GFP-male-A1GFP-male-A2GFP-male-A3ONT_3-6_male	1	40.0,107.0,86.0,0.0	10000	10000	1	2(E)
3328	4	13,35,28,0	76	4	LOC101893968	NA	100	100	100	0.677471165867288	0.678944775193587	0.586738419012872	0.501883498337329	0.232096479851634	0.767466809976662	0.232686902638853	0.767659346115257	42.4329124538651	23.778648327	8.322	0.47225	0.52775	2000	1000	187751,187799,188136,188155	GFP-male-A1GFP-male-A2GFP-male-A3ONT_3-6_male	1	13.0,35.0,28.0,0.0	2000	2000	1	2(E)
3331	4	78,200,97,0	375	23	LOC101895127	NA	1.110110001101e+22	1.00010001101001e+21	1.1001100100001e+19	0.148295201245483	0.793331457795302	0.744853785391615	0.614948061969838	0.12495245111086	0.847146841533738	0.125777101073203	0.847728733772843	159.91621603073	188.519023015	36.793	0.25	0.75	5000	1000	248113,248291,248409,248423,248500,248729,248798,248799,248896,248977,249404,249475,250090,250489,250501,250699,250771,250777,250830,250889,271029,271040,271251	GFP-male-A1GFP-male-A2GFP-male-A3ONT_3-6_male	1	78.0,200.0,97.0,0.0	5000	5000	1	2(E)
3332	4	4,10,12,0	26	9	LOC101894927	NA	10101111	100001	100001	0.0449177786200942	0.0177513957684983	0.0290015646603048	0.0400561872245277	0.0016396801625432	0.137809654486207	0.000121585374858128	0.10987588537495	142.282048335864	22.647457596	1.171	1	0	3000	1000	30216,30261,96711,96953,97035,97426,97453,97642,97649	GFP-male-A1GFP-male-A2GFP-male-A3ONT_3-6_male	1	4.0,10.0,12.0,0.0	3000	3000	1	2(E)
3333	4	410,649,544,0	1603	10	LOC101894931	NA	0	1110000	1110000	0.525424197445488	0.520577808636627	0.516071150040049	0.51414612185854	0.472896702741793	0.546270154802316	0.475219344509359	0.547559136455901	42.109019455628	224.340481807	2.397	0.2175	0.7825	1500	1000	98348,98366,98393,98501,98507,98603,98678,98735,98897,99458	GFP-male-A1GFP-male-A2GFP-male-A3ONT_3-6_male	1	410.0,649.0,544.0,0.0	1500	1500	1	2(E)
3334	4	416,959,714,0	2089	15	LOC101895094	NA	0	11100111101	10011100111101	0.412433306710639	0.412633160523508	0.410659413134773	0.410171500462685	0.386479505949248	0.431858797717377	0.386481919230177	0.431934881610547	109.735136195238	283.374673966	1.454	1	0	1500	1000	97468,97723,97736,97760,100453,100501,100720,100927,100930,101053,101266,101305,101389,101593,102004	GFP-male-A1GFP-male-A2GFP-male-A3ONT_3-6_male	1	416.0,959.0,714.0,0.0	1500	1500	1	2(E)
3337	4	43,76,72,0	191	4	LOC101894343	NA	11	11	11	0.65516101390332	0.65621409037867	0.641013854045442	0.57737259833434	0.302757151200981	0.717699915170484	0.304641653006942	0.719098869574163	20.2274839552421	26.858262444	10.822	0.25	0.75	1500	1000	64465,64663,65411,65421	GFP-male-A1GFP-male-A2GFP-male-A3ONT_3-6_male	1	43.0,76.0,72.0,0.0	1500	1500	1	2(E)
3338	4	32,54,65,0	151	2	LOC101894609	NA	0	0	0	0.694712035641912	0.694203618502974	0.69563655216453	0.694712035641913	0.620283982161492	0.762223142258967	0.62671814382197	0.765486668442499	309.505414094396	22.598469431	1.02	0	1	1500	1000	65530,66218	GFP-male-A1GFP-male-A2GFP-male-A3ONT_3-6_male	1	32.0,54.0,65.0,0.0	1500	1500	1	2(E)
3339	4	137,210,226,0	573	8	LOC101895267	NA	0	1111	111111	0.219071953498017	0.211620669385102	0.218964426517345	0.3505713152935	0.16041687831203	0.804803294402445	0.160755849476911	0.805020050312693	360.6254734896	429.848478134	41.051	0.75	0.25	10000	1000	103449,103469,103520,103532,104168,104177,104306,104348	GFP-male-A1GFP-male-A2GFP-male-A3ONT_3-6_male	1	137.0,210.0,226.0,0.0	10000	10000	1	2(E)
3340	4	25,44,37,0	106	13	LOC101894767	NA	0	10101100101	111101011010	0.318339083937414	0.671474191794285	0.550116138732029	0.512014221316597	0.262321546138951	0.755067208429211	0.262122857674854	0.754860527405966	67.5125112125604	32.435318323	1.072	0.475166666666667	0.524833333333333	2500	1000	81477,81714,81891,81945,82245,82257,82563,82584,82878,83145,83740,85979,86302	GFP-male-A1GFP-male-A2GFP-male-A3ONT_3-6_male	1	25.0,44.0,37.0,0.0	2500	2500	1	2(E)
3341	4	17,18,9,0	44	7	LOC101900508	NA	0	1110	1110	0.357075019483751	0.415224376401954	0.456566219729436	0.463745318561284	0.255409353536582	0.684032238798279	0.249251987277061	0.676254963015442	37.9710785332625	16.018240954	1.168	0.618	0.382	1500	1000	97618,97621,98279,99221,99329,99338,99590	GFP-male-A1GFP-male-A2GFP-male-A3ONT_3-6_male	1	17.0,18.0,9.0,0.0	1500	1500	1	2(E)
3342	4	9,41,16,0	66	9	LOC101900218	NA	1010100	1e+07	1e+07	0.13842349655422	0.129449075876791	0.134017922064	0.137150302384878	0.0670656383571003	0.229554110015428	0.059248324202616	0.21778624064148	138.232661336454	17.914059902	1.004	1	0	1500	1000	105223,105233,105483,113586,114027,117115,117167,117419,117437	GFP-male-A1GFP-male-A2GFP-male-A3ONT_3-6_male	1	9.0,41.0,16.0,0.0	1500	1500	1	2(E)
3343	4	10,13,9,0	32	2	LOC101890053	NA	0	1	1	0.268658250255061	0.255992829475462	0.334896999056323	0.440574666132556	0.146780150588822	0.837217763220887	0.149166142873952	0.83897762955155	69.1617578885743	19.930917854	1.97	0.624	0.376	2500	1000	11848,14065	GFP-male-A1GFP-male-A2GFP-male-A3ONT_3-6_male	1	10.0,13.0,9.0,0.0	2500	2500	1	2(E)
3344	4	23,4,51,0	78	9	LOC101890210	NA	111111111	1e+07	10111111	0.959506423013066	0.0376043632812307	0.487814394912447	0.498216535464347	0.0148522703684195	0.983493308062371	0.0162076239504326	0.984257870627207	19.0362172856	19.574145117	62.407	0.5	0.5	1500	1000	26532,26558,26570,26729,26776,26786,26840,26873,26897	GFP-male-A1GFP-male-A2GFP-male-A3ONT_3-6_male	1	23.0,4.0,51.0,0.0	1500	1500	1	2(E)
3348	4	1070,1343,2056,0	4469	7	LOC101890687	NA	0	1100	11111	0.154092362788406	0.154267366850397	0.403071612313772	0.491074981284323	0.145173284842737	0.999971778586864	0.147108226527052	0.999997606813909	359.087137424766	3619.249757112	220.659	0.5	0.5	10000	1000	5858,5881,6174,6243,6279,6677,6812	GFP-male-A1GFP-male-A2GFP-male-A3ONT_3-6_male	1	1070.0,1343.0,2056.0,0.0	10000	10000	1	2(E)
3349	4	143,226,171,0	540	5	LOC101890515	NA	11	1100	1100	0.279996294118973	0.279555683830616	0.288051904976784	0.459592765698391	0.245074691682345	0.999849624246708	0.251421212891456	0.999996890957546	360.018089495117	343.50408876	58.455	0.75	0.25	10000	1000	4252,4769,4946,4987,4998	GFP-male-A1GFP-male-A2GFP-male-A3ONT_3-6_male	1	143.0,226.0,171.0,0.0	10000	10000	1	2(E)
3350	4	254,52,28,0	334	7	LOC105261649	NA	10	110	110	0.51280369742528	0.514032804031893	0.511295636454335	0.511405500740538	0.451596046938192	0.572266174573285	0.45379570726038	0.573063099954754	500	46.657142783	1.004	0.354	0.646	1500	1000	272587,272643,272650,272681,272717,273437,273513	GFP-male-A1GFP-male-A2GFP-male-A3ONT_3-6_male	1	254.0,52.0,28.0,0.0	1500	1500	1	2(E)
3352	4	748,241,108,0	1097	17	LOC109612080	NA	0	1100000	1100010	0.334803684530038	0.334841778408489	0.459043239137289	0.469499349110152	0.311253185984586	0.647853218965588	0.311771103116275	0.648253222082777	363.045535115941	1014.254676148	26.112	0.5	0.5	10000	1000	282526,282554,282620,282650,282683,282783,282864,282882,282931,282932,283031,283034,283137,283297,283299,283816,283822	GFP-male-A1GFP-male-A2GFP-male-A3ONT_3-6_male	1	748.0,241.0,108.0,0.0	10000	10000	1	2(E)
3354	4	4,8,2,0	14	2	LOC101893415	NA	0	1	1	0.785601031544478	0.811124824031271	0.680938196236968	0.576215907392862	0.116007459045833	0.936786917513757	0.132721117186132	0.950823273651883	22.6661813210693	13.204449367	3.963	0.403	0.597	1500	1000	12001,13627	GFP-male-A1GFP-male-A2GFP-male-A3ONT_3-6_male	1	4.0,8.0,2.0,0.0	1500	1500	1	2(E)
3356	4	35,51,60,0	146	2	LOC101892096	NA	0	1	1	0.989200537861894	0.99824105133899	0.991505340518263	0.989200537861893	0.966193656336024	0.999596969852875	0.970680150477194	0.999797255500447	44.8623366346432	23.382150706	1.091	0	1	1500	1000	269522,269527	GFP-male-A1GFP-male-A2GFP-male-A3ONT_3-6_male	1	35.0,51.0,60.0,0.0	1500	1500	1	2(E)
3357	4	94,90,59,0	243	6	LOC101890998	NA	0	10	1010	0.342202193799046	0.193658228777329	0.269795091097729	0.269008469705625	0.155504607828792	0.392528239716975	0.151202930077147	0.387796526951554	408.923790691093	227.534086317	7.333	1	0	10000	1000	21721,21733,21831,21858,21954,21960	GFP-male-A1GFP-male-A2GFP-male-A3ONT_3-6_male	1	94.0,90.0,59.0,0.0	10000	10000	1	2(E)
3358	4	100,188,166,0	454	6	LOC101893248	NA	0	11110	11111	0.764105010185377	0.765458255928214	0.756210079228461	0.600383433234379	0.0899821501646342	0.798401347398919	0.0899811910813867	0.798395406390767	19.0891099715455	47.734668281	43.662	0.25	0.75	1500	1000	2495,2741,2831,5386,5863,6169	GFP-male-A1GFP-male-A2GFP-male-A3ONT_3-6_male	1	100.0,188.0,166.0,0.0	1500	1500	1	2(E)
3360	4	85,89,124,0	298	21	LOC101892437	NA	0	110	110	0.198808569572536	0.196838023638411	0.207227304490144	0.21087718327156	0.158479559608808	0.280291243409302	0.155622750017637	0.276527732343771	779.410817568536	285.548506714	2.47	1	0	10000	1000	323352,323412,323424,323613,323628,323703,323871,325399,325418,325449,325468,325516,325534,325582,325603,329682,329888,329916,329949,329958,330032	GFP-male-A1GFP-male-A2GFP-male-A3ONT_3-6_male	1	85.0,89.0,124.0,0.0	10000	10000	1	2(E)
3362	4	20,22,12,0	54	7	LOC101892268	NA	1e+05	100001	100001	0.184250352676167	0.169140626580331	0.178211212150332	0.183634272148164	0.0981429723202925	0.303025461775778	0.094006792477253	0.293487597580933	257.270920951411	20.373068274	1.104	1	0	2000	1000	315464,316143,321506,321566,321581,321764,321919	GFP-male-A1GFP-male-A2GFP-male-A3ONT_3-6_male	1	20.0,22.0,12.0,0.0	2000	2000	1	2(E)
3363	4	8,5,0,0	13	13	LOC105261651	NA	1e+10	111110000111	111110000110	0.688951427223178	0.520789157241474	0.518488126459884	0.520048696017936	0.226567708001399	0.823171364968534	0.247677469284373	0.842302772796136	93.1002347098603	16.04736474	1.132	0.45725	0.54275	2000	1000	298291,298313,298892,298931,298938,298978,299037,299088,299099,299339,299521,299522,299729	GFP-male-A1GFP-male-A2GFP-male-A3ONT_3-6_male	1	8.0,5.0,0.0,0.0	2000	2000	1	2(E)
3364	4	43,42,38,0	123	6	LOC101891921	NA	11	1000	1000	0.15166955545867	0.147089998621496	0.164017250696291	0.273059360451277	0.0950166639820772	0.700782320408397	0.0906239380043567	0.689307967688619	19.5565559982776	21.834876279	16.874	0.7505	0.2495	1500	1000	263930,264079,264113,264401,265691,265700	GFP-male-A1GFP-male-A2GFP-male-A3ONT_3-6_male	1	43.0,42.0,38.0,0.0	1500	1500	1	2(E)
3366	4	20,5,1,0	26	3	LOC109612082	NA	0	11	11	0.715142874355681	0.727826054117996	0.697656041479989	0.684324038182119	0.419879330149239	0.848075245460774	0.458241842065649	0.867466205876219	58.2874560676891	14.1339518	1.111	0.0565	0.9435	1500	1000	292893,293116,293585	GFP-male-A1GFP-male-A2GFP-male-A3ONT_3-6_male	1	20.0,5.0,1.0,0.0	1500	1500	1	2(E)
3367	4	8,49,8,0	65	2	LOC101891172	NA	0	1	1	0.989753520075263	0.998843196693295	0.993609490909257	0.989753520075262	0.959907942424968	0.999995592761269	0.966976380465413	0.999998414848332	40.6718219641101	16.64311541	2.539	0	1	1500	1000	26114,26137	GFP-male-A1GFP-male-A2GFP-male-A3ONT_3-6_male	1	8.0,49.0,8.0,0.0	1500	1500	1	2(E)
3369	4	147,192,229,0	568	6	LOC101895744	NA	1100	0	0	0.210785037247507	0.8211097252657	0.538810833110634	0.529578322036806	0.189532768736972	0.864741469156293	0.190329738769789	0.865388766666516	360.205073969989	409.584929815	48.038	0.5	0.5	10000	1000	84234,84253,84320,84347,98884,99595	GFP-male-A1GFP-male-A2GFP-male-A3ONT_3-6_male	1	147.0,192.0,229.0,0.0	10000	10000	1	2(E)
3370	4	144,196,256,0	596	12	LOC101896472	NA	1010000111	0	0	0.122732157269284	0.122631192849489	0.195069229456073	0.313624852229286	0.100498325648746	0.776446397090165	0.098527382238956	0.773248173806402	99.3629890348235	152.583014085	46.959	0.75	0.25	3500	1000	74595,74661,74931,75168,75267,75302,77878,78262,78271,79023,79398,79470	GFP-male-A1GFP-male-A2GFP-male-A3ONT_3-6_male	1	144.0,196.0,256.0,0.0	3500	3500	1	2(E)
3371	4	73,2,11,0	86	9	LOC101897004	NA	11101000	0	1	0.150438760474042	0.148815306842177	0.166290051308887	0.308702615374984	0.0886988877308629	0.839716766337316	0.0774025543661724	0.823651399307709	19.3537507085006	19.624719628	20.098	0.75	0.25	1500	1000	49653,49833,50156,50289,50379,50749,50956,50995,51302	GFP-male-A1GFP-male-A2GFP-male-A3ONT_3-6_male	1	73.0,2.0,11.0,0.0	1500	1500	1	2(E)
3372	4	39,62,35,0	136	48	LOC101896833	NA	1.00000000010101e+44	1.0000000101011e+41	1.11000110000111e+46	0.88858694234882	0.174834174880378	0.511275659264987	0.503605118023359	0.116199772507794	0.896561193146888	0.115951546693826	0.896092021250294	362.318186824055	176.131403534	26.407	0.5	0.5	10000	1000	118598,118981,119443,120100,120130,120253,120349,121562,121589,122087,122090,124191,124881,128643,129212,129565,129719,130052,130270,130352,130448,130523,131108,131111,131159,131927,131972,132476,132530,132698,132767,132794,132944,133856,134122,134331,134366,134430,134763,134946,135336,136457,136532,136553,136728,136732,136768,136903	GFP-male-A1GFP-male-A2GFP-male-A3ONT_3-6_male	1	39.0,62.0,35.0,0.0	10000	10000	1	2(E)
3373	4	32,79,42,0	153	10	LOC101899936	NA	1011110	1001111	1001111	0.899529160721175	0.896349851429303	0.899604096617417	0.899019459091568	0.84367624818155	0.946241936224007	0.847507592848056	0.948848298838095	150.740035126336	24.224864961	1.094	0	1	1500	1000	18503,51467,51813,51834,55522,56168,56514,56722,56747,56893	GFP-male-A1GFP-male-A2GFP-male-A3ONT_3-6_male	1	32.0,79.0,42.0,0.0	1500	1500	1	2(E)
3377	4	8,8,1,0	17	3	LOC101900398	NA	10	10	10	0.639565210545815	0.639574433539212	0.621363948891637	0.610945216076769	0.367337862405707	0.826071172989353	0.370882272894517	0.828734726641395	153.797259524806	16.266574696	1.087	0.17625	0.82375	2000	1000	84830,84874,66454	GFP-male-A1GFP-male-A2GFP-male-A3ONT_3-6_male	1	8.0,8.0,1.0,0.0	2000	2000	1	2(E)
3382	4	278,567,504,0	1349	7	LOC101892965	NA	1101001	101001	101001	0.840088916008255	0.840391351149837	0.70270244365059	0.537703644044486	0.000308994595767866	0.856018346868367	2.0822300152135e-05	0.852581414333541	359.42460403802	954.298357657	47.646	0.320472222222222	0.679527777777778	10000	1000	172597,172846,205483,205520,205862,205865,205982	GFP-male-A1GFP-male-A2GFP-male-A3ONT_3-6_male	1	278.0,567.0,504.0,0.0	10000	10000	1	2(E)
3383	4	193,554,389,0	1136	8	LOC105261786	NA	11100	11100	11100	0.998371489918291	0.999355519204648	0.998733449623696	0.99837148991829	0.995150054443585	0.99977892312971	0.99579385064256	0.999883047837328	47.6712481543685	102.559888785	1.079	0	1	1500	1000	206197,206212,206276,206459,206492,206497,207326,207555	GFP-male-A1GFP-male-A2GFP-male-A3ONT_3-6_male	1	193.0,554.0,389.0,0.0	1500	1500	1	2(E)
3384	4	8,12,17,0	37	9	LOC101899942	NA	111100001	11100	11100	0.0538113285222839	0.0298233564676307	0.0503074698880219	0.0655510503369975	0.00631056975533209	0.218970419845637	0.0010196643025274	0.179630401089722	552.73510539725	67.023452615	1.824	1	0	10000	1000	1157448,1157457,1157529,1157694,1158064,1158073,1158136,1158205,1158450	GFP-male-A1GFP-male-A2GFP-male-A3ONT_3-6_male	1	8.0,12.0,17.0,0.0	10000	10000	1	2(E)
3385	4	3,167,11,0	181	8	LOC101900288	NA	101111	0	1010000	0.206909725722974	0.975705059088682	0.624539656414002	0.598190667795742	0.168993614842467	0.997723548350268	0.181357149957669	0.999635609750877	360.721852024315	146.318085364	45.024	0.5	0.5	10000	1000	1181222,1181529,1181545,1181622,1181972,1184864,1185075,1185095	GFP-male-A1GFP-male-A2GFP-male-A3ONT_3-6_male	1	3.0,167.0,11.0,0.0	10000	10000	1	2(E)
3387	4	10,28,42,0	80	7	LOC105262394	NA	101011	111011	111011	0.812384659801392	0.820279448913206	0.813536758240486	0.810000054075679	0.721264060548065	0.885266488663089	0.724513778400938	0.88657623530549	207.320356643522	18.220042143	1.073	0	1	1500	1000	183836,183910,184007,184247,187043,187211,189080	GFP-male-A1GFP-male-A2GFP-male-A3ONT_3-6_male	1	10.0,28.0,42.0,0.0	1500	1500	1	2(E)
3388	4	88,1342,15,0	1445	7	LOC109614125	NA	0	110010	110010	0.81643895337572	0.816785804768629	0.812355645615244	0.648066490849079	0.131380849117589	0.834360385387051	0.131166837381474	0.834132692475358	359.407551113537	1053.401353944	83.273	0.25	0.75	10000	1000	1189034,1189129,1189130,1189311,1189358,1189641,1189867	GFP-male-A1GFP-male-A2GFP-male-A3ONT_3-6_male	1	88.0,1342.0,15.0,0.0	10000	10000	1	2(E)
3389	4	36,67,71,0	174	7	LOC101887366	NA	0	0	100	0.942810787309689	0.943738297549205	0.610979551604796	0.585647057456611	0.177163457203901	0.968649509281848	0.182985279910557	0.971937016596465	360.74311626323	140.713138245	42.787	0.5	0.5	10000	1000	201680,201856,201981,202042,202377,202392,202442	GFP-male-A1GFP-male-A2GFP-male-A3ONT_3-6_male	1	36.0,67.0,71.0,0.0	10000	10000	1	2(E)
3390	4	43,74,48,0	165	16	LOC101898692	NA	110100100000	101111110000	101111110000	0.86045204515678	0.846195200112881	0.815374326781271	0.69471254155566	0.237325582319931	0.90437629740989	0.241687194035052	0.90761883560862	19.3189756651376	27.212940458	21.145	0.25	0.75	1500	1000	190679,190782,190795,190829,190886,190890,190922,190988,191081,191264,191300,191432,191564,191693,191879,192332	GFP-male-A1GFP-male-A2GFP-male-A3ONT_3-6_male	1	43.0,74.0,48.0,0.0	1500	1500	1	2(E)
3393	4	93,184,177,0	454	48	LOC101899769	NA	1.101000011e+41	1.1100001100001e+44	1.1100001100001e+44	0.204633792707054	0.207516319494164	0.217857336192039	0.221916188989476	0.175346560901961	0.283062961852314	0.173082418023037	0.279424266851626	147.077114751041	171.485477692	2.915	1	0	3000	1000	290140,290157,291011,292412,292418,292493,292847,292937,293268,293361,293634,293724,293775,293796,293898,293925,294018,294366,294519,294561,294589,294747,294789,294894,294936,295209,295584,295731,344267,396511,426020,506305,506343,506392,506394,506810,506992,507032,507376,507389,507418,507427,507506,507513,580014,580028,597839,597883	GFP-male-A1GFP-male-A2GFP-male-A3ONT_3-6_male	1	93.0,184.0,177.0,0.0	3000	3000	1	2(E)
3394	4	28,43,24,0	95	6	LOC101899207	NA	11000	1	1	0.659038845465134	0.141091824500424	0.642535331926945	0.522965962227908	0.0950228690543931	0.900245147205615	0.092519521565453	0.897216065804489	365.985029400029	106.707863141	14.537	0.360777777777778	0.639222222222222	10000	1000	283624,283682,283694,283925,283955,283997	GFP-male-A1GFP-male-A2GFP-male-A3ONT_3-6_male	1	28.0,43.0,24.0,0.0	10000	10000	1	2(E)
3395	4	333,556,503,0	1392	3	LOC101899388	NA	0	1	1	0.00136142068755669	0.000566123955359598	0.00116132801026971	0.00136142068755669	0.000246517732319473	0.00361968263665711	0.000133863697071677	0.00303369276145267	46.7011049679341	110.242208822	1.234	1	0	1500	1000	285852,285867,287450	GFP-male-A1GFP-male-A2GFP-male-A3ONT_3-6_male	1	333.0,556.0,503.0,0.0	1500	1500	1	2(E)
3397	4	113,509,1,0	623	8	LOC101888388	NA	11011100	10	100011	0.00143226823194216	0.0017473913090609	0.114950327674428	0.245907129727833	6.17325687605975e-05	0.739411159043823	2.70406541786511e-05	0.733351498538456	19.045269838256	64.505912232	91.947	0.75	0.25	1500	1000	1175152,1175502,1175586,1175634,1175727,1175895,1193530,1193545	GFP-male-A1GFP-male-A2GFP-male-A3ONT_3-6_male	1	113.0,509.0,1.0,0.0	1500	1500	1	2(E)
3398	4	14,35,3,0	52	7	LOC101888556	NA	0	111111	111111	0.07399421811337	0.0694626655896495	0.0878054240955412	0.299781118184468	0.0228477712496054	0.99416439208656	0.0272093448371938	0.997135157327523	19.1020415946339	16.822318868	36.751	0.75	0.25	1500	1000	1208300,1208646,1208736,1208754,1208818,1209174,1209361	GFP-male-A1GFP-male-A2GFP-male-A3ONT_3-6_male	1	14.0,35.0,3.0,0.0	1500	1500	1	2(E)
3399	4	516,457,5027,0	6000	5	LOC105262393	NA	1	10	10	0.359548480717699	0.359493669328845	0.359400380529734	0.359623726160848	0.347195415021415	0.372688456168482	0.347721514910508	0.372891272832714	500	641.195258903	1.009	1	0	1500	1000	131207,131221,131388,131639,131658	GFP-male-A1GFP-male-A2GFP-male-A3ONT_3-6_male	1	516.0,457.0,5027.0,0.0	1500	1500	1	2(E)
3400	4	62,84,71,0	217	20	LOC101898344	NA	1.000001e+19	1000000000001000	1001101111111100032	0.104460304918412	0.115816408733199	0.492055669320279	0.48635371099386	0.077400210511129	0.899201976498501	0.0768321611834085	0.898250472981049	39.2755991176342	45.144263599	33.404	0.5	0.5	2000	1000	157067,157136,162654,163017,163361,163454,163610,163802,163892,164007,164157,164213,164561,164604,164789,164792,165014,165133,168649,168664	GFP-male-A1GFP-male-A2GFP-male-A3ONT_3-6_male	1	62.0,84.0,71.0,0.0	2000	2000	1	2(E)
3402	4	214,233,195,0	642	11	LOC101901112	NA	1e+09	110001	1000110001	0.883912267729898	0.882958957538526	0.550902481680344	0.508657590821832	0.0486078975368289	0.903626255342407	0.0471112132045487	0.900209654754577	19.0310243037931	69.313851075	87.81	0.5	0.5	1500	1000	1436238,1436407,1436792,1436844,1436874,1437030,1437045,1437156,1437369,1437622,1437848	GFP-male-A1GFP-male-A2GFP-male-A3ONT_3-6_male	1	214.0,233.0,195.0,0.0	1500	1500	1	2(E)
3404	4	68,305,153,0	526	15	LOC101900629	NA	111111101111110	10001000001110	10001101111110	0.881764057950044	0.881980790670672	0.737210449302007	0.615355667907301	0.10096786858283	0.904250849573199	0.101171484351197	0.90449479526269	19.0603309324091	70.061212926	58.274	0.25	0.75	1500	1000	1540152,1540540,1540671,1540717,1540724,1540811,1540960,1541016,1541121,1541177,1541210,1541255,1541286,1541333,1541490	GFP-male-A1GFP-male-A2GFP-male-A3ONT_3-6_male	1	68.0,305.0,153.0,0.0	1500	1500	1	2(E)
3405	4	682,1055,787,0	2524	7	LOC101898521	NA	0	0	1010	0.0836542826491613	0.922035654408585	0.502316645002751	0.502909114402069	0.0747656578036992	0.930850519077609	0.075046270264151	0.931091704711126	359.069452223693	1668.134325874	214.764	0.5	0.5	10000	1000	176035,176152,176160,180701,181075,181257,181379	GFP-male-A1GFP-male-A2GFP-male-A3ONT_3-6_male	1	682.0,1055.0,787.0,0.0	10000	10000	1	2(E)
3408	4	92,126,85,0	303	6	LOC101898857	NA	1	1110	1110	0.295807614947561	0.296491746525866	0.307028284793394	0.441795810940554	0.244725470597124	0.90669149519216	0.249105044274076	0.908546840768753	19.1927317548641	36.094501266	28.01	0.75	0.25	1500	1000	199535,199540,199679,199825,200276,200341	GFP-male-A1GFP-male-A2GFP-male-A3ONT_3-6_male	1	92.0,126.0,85.0,0.0	1500	1500	1	2(E)
3409	4	900,724,947,0	2571	8	LOC101900451	NA	10111001	1e+06	1111001	0.898639441914107	0.0986341565525608	0.493783932286094	0.498265528317179	0.089096458733947	0.907756219435172	0.0883101223317219	0.906919009721543	19.0139361283279	304.814993323	181.412	0.5	0.5	1500	1000	1214373,1214404,1214542,1214887,1214888,1214934,1214987,1215031	GFP-male-A1GFP-male-A2GFP-male-A3ONT_3-6_male	1	900.0,724.0,947.0,0.0	1500	1500	1	2(E)
3410	4	45,94,546,0	685	15	LOC101900116	NA	1111000000010	11111000101010	11111000101010	0.920478906817029	0.920456805703767	0.846378349570913	0.729660093472575	0.294949733459372	0.937571632556268	0.299956376464637	0.941027877740958	360.258036641274	610.232536268	50.415	0.25	0.75	10000	1000	1162091,1162149,1162272,1162317,1162320,1162466,1162532,1166746,1166753,1166797,1166802,1166868,1166925,1166979,1167098	GFP-male-A1GFP-male-A2GFP-male-A3ONT_3-6_male	1	45.0,94.0,546.0,0.0	10000	10000	1	2(E)
3411	4	23,45,34,0	102	6	LOC101901825	NA	10000	10000	10000	0.99007984237425	0.991251292272766	0.988812233210656	0.746207006616959	0.00208975067846517	0.999459657698998	0.00368789030009528	0.999976119256099	359.118066065822	101.019550471	119.473	0.25	0.75	10000	1000	197962,198043,198274,198505,198541,198709	GFP-male-A1GFP-male-A2GFP-male-A3ONT_3-6_male	1	23.0,45.0,34.0,0.0	10000	10000	1	2(E)
3412	4	22,47,31,0	100	17	LOC101888038	NA	11000010011	101110000001100	110100000101100	0.177614286437039	0.180826968004355	0.441764083612849	0.476075477367364	0.119481760081207	0.841532847869431	0.114935543315933	0.833793543827415	39.7266739288234	27.031472536	19.44	0.5	0.5	2000	1000	196990,204732,205323,205531,205798,206500,208388,208688,208737,208870,208936,209105,209327,210090,210095,210302,210934	GFP-male-A1GFP-male-A2GFP-male-A3ONT_3-6_male	1	22.0,47.0,31.0,0.0	2000	2000	1	2(E)
3413	4	19185,21514,24651,0	65350	5	LOC101900934	NA	0	1100	1100	0.83501609657665	0.834855989143557	0.834401837078128	0.67503177352906	0.193011119583637	0.837781120736959	0.193297354556488	0.838015306761451	79.012211056999	19954.24988492	511.763	0.25	0.75	3000	1000	1533735,1534232,1534234,1534276,1534320	GFP-male-A1GFP-male-A2GFP-male-A3ONT_3-6_male	1	19185.0,21514.0,24651.0,0.0	3000	3000	1	2(E)
3414	4	1,8,4,0	13	4	LOC101888221	NA	111	111	111	0.945003731672489	0.988664797862009	0.964146450389387	0.944146816307389	0.802420096764288	0.9978591317017	0.827154500158352	0.999404393051229	68.9935984391049	15.754350297	1.091	0	1	2000	1000	213103,213315,214434,215319	GFP-male-A1GFP-male-A2GFP-male-A3ONT_3-6_male	1	1.0,8.0,4.0,0.0	2000	2000	1	2(E)
3415	4	78,211,178,0	467	17	LOC101901279	NA	1000000000000110	1000001100011111	1000001100011111	0.929382898702067	0.917423811273771	0.907128867035505	0.714367978931917	0.0928842803261637	0.94860797881592	0.0982341816366702	0.950465504144084	19.0362753057147	54.857125083	74.103	0.25	0.75	1500	1000	1224325,1224455,1224607,1224623,1224687,1225130,1225287,1225429,1225501,1243201,1245588,1576018,1576285,1576299,1576409,1576547,1576631	GFP-male-A1GFP-male-A2GFP-male-A3ONT_3-6_male	1	78.0,211.0,178.0,0.0	1500	1500	1	2(E)
3417	4	2,0,31,0	33	9	LOC101893183	NA	111111110	0	0	0.0864123841978921	0.0705708159348781	0.0811876907882534	0.0884602689982098	0.0257098194343478	0.192720684338546	0.018766410728377	0.176416202565391	70.6931607186488	15.281456175	1.069	1	0	1500	1000	507352,507360,507397,507401,516269,522471,522505,522751,522973	GFP-male-A1GFP-male-A2GFP-male-A3ONT_3-6_male	1	2.0,0.0,31.0,0.0	1500	1500	1	2(E)
3418	4	436,906,6659,0	8001	2	LOC101893003	NA	10	1	1	0.0975156113823303	0.096710484256248	0.0973890510819357	0.0975156113823303	0.0912730012969509	0.104340871483244	0.0910501893654162	0.104109534663753	500	944.511991957	1.012	1	0	1500	1000	446666,446782	GFP-male-A1GFP-male-A2GFP-male-A3ONT_3-6_male	1	436.0,906.0,6659.0,0.0	1500	1500	1	2(E)
3419	4	3,15,17,0	35	12	LOC101893967	NA	10100	11100	11100	0.725769746948329	0.637958346436795	0.621569623041774	0.615209236444193	0.402189655893988	0.790222641983874	0.404578439660566	0.791390804060956	58.7199074649504	15.533370607	1.062	0.1345	0.8655	1500	1000	379728,379731,416222,420110,420467,420488,420515,420771,421394,423051,424246,424250	GFP-male-A1GFP-male-A2GFP-male-A3ONT_3-6_male	1	3.0,15.0,17.0,0.0	1500	1500	1	2(E)
3420	4	8,39,12,0	59	9	LOC101893630	NA	10	1010111	1010111	0.964676643453185	0.967333089752752	0.958332507985547	0.728996132391096	0.00355908065680265	0.994165904350441	0.00594996825353946	0.995971552712328	19.0524463038921	16.728639153	49.662	0.25	0.75	1500	1000	568027,568038,568127,568148,568168,568249,568393,569113,569181	GFP-male-A1GFP-male-A2GFP-male-A3ONT_3-6_male	1	8.0,39.0,12.0,0.0	1500	1500	1	2(E)
3421	4	38,27,32,0	97	2	LOC101887564	NA	10	1	1	0.34330684674257	0.334731148682835	0.342066653460905	0.345933130604174	0.258329877233599	0.458981768493642	0.252039492193624	0.44743551563063	122.441103386773	19.695284405	1.108	0.987	0.013	1500	1000	167357,167457	GFP-male-A1GFP-male-A2GFP-male-A3ONT_3-6_male	1	38.0,27.0,32.0,0.0	1500	1500	1	2(E)
3422	4	4,5,10,0	19	14	LOC101888347	NA	1e+10	1011010101011	1011011101001	0.741660048023619	0.754058047825494	0.604545893250219	0.588490406366918	0.193476809039384	0.861712567675353	0.243076572744544	0.88325797372025	35.2836711812003	13.721462177	1.095	0.328	0.672	1500	1000	311097,311250,311271,311400,311406,330038,330278,330461,333802,333812,333899,333965,333979,334203	GFP-male-A1GFP-male-A2GFP-male-A3ONT_3-6_male	1	4.0,5.0,10.0,0.0	1500	1500	1	2(E)
3424	4	301,547,403,0	1251	21	LOC101887729	NA	1e+17	11000100	101011011100	0.257636741272182	0.258201995866125	0.473966547603345	0.488435006325353	0.23624028894661	0.761240198138204	0.235299492069909	0.759692739273045	19.0663234195759	167.22009354	50.779	0.5	0.5	1500	1000	393070,393123,393136,393262,393571,393628,393640,393676,393835,393841,435238,435523,435571,435751,435760,440591,440705,440848,450257,450287,450324	GFP-male-A1GFP-male-A2GFP-male-A3ONT_3-6_male	1	301.0,547.0,403.0,0.0	1500	1500	1	2(E)
3427	4	58,83,80,0	221	15	LOC101896407	NA	1100100111111	1100100111111	1100111111111	0.992827887833076	0.982773563755309	0.97719371445015	0.736346805170213	0.000148571702720893	0.998316413642565	6.65508519387218e-05	0.997812051803579	19.0149623714516	29.947540932	268.892	0.25	0.75	1500	1000	51812,51813,52228,52596,52611,52773,52890,53098,53099,53193,54221,54515,54806,54852,54996	GFP-male-A1GFP-male-A2GFP-male-A3ONT_3-6_male	1	58.0,83.0,80.0,0.0	1500	1500	1	2(E)
3428	4	143,213,188,0	544	7	LOC101896586	NA	101100	101100	101100	0.998061426616173	0.998330062372419	0.997931973827099	0.764181915285659	0.0494577991162997	0.999920080374527	0.0536172992605076	0.999998800723484	359.071208761671	301.545841606	520.255	0.25	0.75	10000	1000	63880,64057,64139,64423,64508,64718,64798	GFP-male-A1GFP-male-A2GFP-male-A3ONT_3-6_male	1	143.0,213.0,188.0,0.0	10000	10000	1	2(E)
3429	4	202,332,309,0	843	10	LOC101895960	NA	1000110111	0	110101	0.878851731209541	0.000956189295139465	0.416895870293813	0.43997417127351	1.2505702100775e-05	0.896656993766141	9.15203783082811e-08	0.893141275515505	359.127501306473	520.964493924	217.434	0.5	0.5	10000	1000	21742,22245,22363,22855,23013,23217,23580,23661,23816,23882	GFP-male-A1GFP-male-A2GFP-male-A3ONT_3-6_male	1	202.0,332.0,309.0,0.0	10000	10000	1	2(E)
3432	4	154,268,122,0	544	24	LOC101897176	NA	1.01100111111e+23	1.100111e+15	1.00110111001111e+22	0.0788112907686573	0.0784936908646686	0.388223441007291	0.42172992379974	0.0604350704976243	0.825658436543637	0.0571601753799716	0.82118399285652	359.690608139977	501.603732596	67.189	0.5	0.5	10000	1000	74417,74519,74693,74766,74827,75053,75194,75232,75409,75424,75571,82416,82464,82533,82581,98147,98164,98208,98209,98245,98253,98295,98481,151241	GFP-male-A1GFP-male-A2GFP-male-A3ONT_3-6_male	1	154.0,268.0,122.0,0.0	10000	10000	1	2(E)
3433	4	22,30,21,0	73	3	LOC101897353	NA	11	10	10	0.984201240217516	0.995053345449554	0.990303756277595	0.984201240217517	0.943971606673286	0.999375867426925	0.953126277980995	0.999692739272539	47.2829757151679	16.804568822	1.955	0	1	1500	1000	43670,43972,44310	GFP-male-A1GFP-male-A2GFP-male-A3ONT_3-6_male	1	22.0,30.0,21.0,0.0	1500	1500	1	2(E)
3434	4	141,290,189,0	620	6	LOC101896236	NA	100010	1100	1110	0.724117677382127	0.724050401956746	0.490283048917462	0.426947260543533	0.000187319381704542	0.753104455700838	4.70339084474691e-06	0.746512138297198	359.888515829262	417.408444289	62.678	0.5	0.5	10000	1000	27356,27491,27924,27990,28157,28295	GFP-male-A1GFP-male-A2GFP-male-A3ONT_3-6_male	1	141.0,290.0,189.0,0.0	10000	10000	1	2(E)
3436	4	6,1,12,0	19	9	LOC101894313	NA	100011000	11000110	11000110	0.338135361546272	0.414070688808833	0.445312315312561	0.468750771494652	0.180399645651763	0.810448807490591	0.171920047827361	0.795101989014441	45.088567118159	13.883509819	1.435	0.595	0.405	1500	1000	5615,5715,5733,5865,5906,5914,12814,12816,13997	GFP-male-A1GFP-male-A2GFP-male-A3ONT_3-6_male	1	6.0,1.0,12.0,0.0	1500	1500	1	2(E)
3441	4	42,99,38,0	179	11	LOC101894477	NA	10001110111	1100000010	1110101	0.902328024742892	0.272062342616967	0.273016647748658	0.386771989281732	0.0697494612856264	0.930857027013176	0.0711209415441277	0.931951969548129	361.956242795014	157.038862544	31.249	0.75	0.25	10000	1000	112057,112700,116156,116480,116492,116525,116594,116624,116868,134960,134966	GFP-male-A1GFP-male-A2GFP-male-A3ONT_3-6_male	1	42.0,99.0,38.0,0.0	10000	10000	1	2(E)
3442	4	11,29,22,0	62	10	LOC101895239	NA	10001001	1110010	1110010	0.164474695901136	0.163037598746395	0.188562174423922	0.326944255481583	0.0951477357133276	0.841604439552517	0.0908856193948867	0.83465393933379	19.5419497378625	18.022069449	16.411	0.75	0.25	1500	1000	140801,140813,141020,141386,141392,141563,142345,142536,143519,143713	GFP-male-A1GFP-male-A2GFP-male-A3ONT_3-6_male	1	11.0,29.0,22.0,0.0	1500	1500	1	2(E)
3443	4	0,2,284,0	286	10	LOC101887635	NA	1111111111	0	0	0.00692542361854537	0.006203498385262	0.00793693698030734	0.0758489974671008	0.00113925472546442	0.314932118255061	0.000163901185978002	0.303448464971099	160.960069102674	108.044683745	64.384	1	0	5000	1000	38316,38387,38552,38573,38597,38735,38750,38825,38911,39072	GFP-male-A1GFP-male-A2GFP-male-A3ONT_3-6_male	1	0.0,2.0,284.0,0.0	5000	5000	1	2(E)
3444	4	13,62,87,0	162	3	LOC101888484	NA	101	10	10	0.0592634017485932	0.0534061865231144	0.0568256934284198	0.0592634017485931	0.0309303314451057	0.0998317493074099	0.0292186756816829	0.0961162327955922	149.647037699154	24.2315284	1.063	1	0	1500	1000	259006,259041,259095	GFP-male-A1GFP-male-A2GFP-male-A3ONT_3-6_male	1	13.0,62.0,87.0,0.0	1500	1500	1	2(E)
3445	4	119,210,155,0	484	5	LOC101887457	NA	11110	0	0	0.141474948170996	0.141037679786772	0.389719916629429	0.40507123067009	0.116208483337233	0.702678302545875	0.114347289802991	0.70025987465616	360.744319570618	337.79806663	40.784	0.5	0.5	10000	1000	192176,192200,192302,192404,192871	GFP-male-A1GFP-male-A2GFP-male-A3ONT_3-6_male	1	119.0,210.0,155.0,0.0	10000	10000	1	2(E)
3446	4	11,5,13,0	29	2	LOC105261838	NA	1	0	0	0.314791486592708	0.287418815937027	0.324808160242033	0.339399957504304	0.167403963314612	0.597881539954877	0.149730675285732	0.574592077864777	60.6985273846803	14.060132157	1.602	0.9	0.1	1500	1000	1422,1500	GFP-male-A1GFP-male-A2GFP-male-A3ONT_3-6_male	1	11.0,5.0,13.0,0.0	1500	1500	1	2(E)
3447	4	96,213,146,0	455	25	LOC101888309	NA	1.01001110101e+24	101111100001101	111100000101000	0.11584803621651	0.130794821879152	0.143374885172758	0.275856738464623	0.0962600931439966	0.730744472842168	0.0934778800776028	0.726783732564988	139.689076337437	184.103646814	36.09	0.75	0.25	4500	1000	220634,221903,222032,222410,222593,223046,223049,223847,224507,225808,226506,230222,230331,231143,231491,231542,231551,232268,236471,236849,251531,251597,257819,257827,257897	GFP-male-A1GFP-male-A2GFP-male-A3ONT_3-6_male	1	96.0,213.0,146.0,0.0	4500	4500	1	2(E)
3455	4	29,27,49,0	105	4	LOC101895672	NA	1100	111	111	0.935529375032797	0.936843645794252	0.929380266699885	0.702833451256131	0.000895114624384256	0.969080948392371	0.000420802785643929	0.963640928007457	19.0478701727996	19.512321081	65.543	0.25	0.75	1500	1000	129869,129921,130738,133649	GFP-male-A1GFP-male-A2GFP-male-A3ONT_3-6_male	1	29.0,27.0,49.0,0.0	1500	1500	1	2(E)
3460	4	113,277,337,0	727	5	LOC101893615	NA	0	1	1	0.269385867800187	0.268502984317547	0.269297403972891	0.269385867800187	0.2356891434591	0.301049622557589	0.239507822003064	0.303431714754754	500	76.965418324	1.007	1	0	1500	1000	818503,818632,818968,819022,819169	GFP-male-A1GFP-male-A2GFP-male-A3ONT_3-6_male	1	113.0,277.0,337.0,0.0	1500	1500	1	2(E)
3461	4	23,42,33,0	98	14	LOC101893286	NA	10000	110001100	11110000010	0.470214671644769	0.500598514227513	0.512194280206049	0.512228080100167	0.400591837734767	0.62095159374982	0.40553716789187	0.62422051871353	156.643040008092	22.037896387	1.052	0.4265	0.5735	1500	1000	714245,721876,721879,744848,744872,873993,873999,874426,874445,874476,874663,874665,874710,874807	GFP-male-A1GFP-male-A2GFP-male-A3ONT_3-6_male	1	23.0,42.0,33.0,0.0	1500	1500	1	2(E)
3462	4	127,289,164,0	580	65	LOC101893112	NA	0	1.1111110011001e+63	1.100000000001e+54	0.363383527359923	0.629115459419173	0.612532713004503	0.549617445140376	0.343944782976411	0.669199212681281	0.345908569881955	0.670802134651849	370.249061167914	842.331537685	12.544	0.321611111111111	0.678388888888889	10000	1000	55018,176379,207693,449231,452751,559844,560045,560386,560497,560518,560632,560644,560981,560986,561165,561241,561280,561417,574000,574033,574054,574083,574423,574573,574786,574963,575005,575031,575302,575346,575368,575434,575458,575719,575737,575770,576253,576259,576880,576991,577006,577096,577276,577296,577501,577512,577537,577567,577591,577699,577918,577974,578149,578257,578304,578516,578551,578554,578593,578611,578698,578728,578758,578779,578811	GFP-male-A1GFP-male-A2GFP-male-A3ONT_3-6_male	1	127.0,289.0,164.0,0.0	10000	10000	1	2(E)
3464	4	72,158,85,0	315	16	LOC101895306	NA	1100000011001000	111100010000	111100010000	0.14275829257469	0.133787058829413	0.145369346442845	0.294568557670136	0.0886492294336194	0.807202611161433	0.0853486575524117	0.80260262936299	39.2280417311313	55.20300434	36.051	0.75	0.25	2000	1000	175039,175139,175570,175606,175646,176287,176291,176393,176511,176656,184647,184782,186197,187812,188105,188345	GFP-male-A1GFP-male-A2GFP-male-A3ONT_3-6_male	1	72.0,158.0,85.0,0.0	2000	2000	1	2(E)
3465	4	179,534,288,0	1001	41	LOC101895136	NA	1.001011100011e+38	1.0100000000101e+37	1.01101000100001e+39	0.131088769317588	0.791243975022181	0.503792277750757	0.494796124970424	0.119119886937959	0.851410811624057	0.119506484732602	0.851766914034929	39.0786726832	216.378157575	66.485	0.5	0.5	2000	1000	77293,97471,97564,97582,97714,98840,98922,99210,99266,99425,100155,116698,116699,116959,117054,117081,117732,118373,118523,118612,118635,118793,118943,118985,119197,121046,121288,122032,123607,123653,123827,123836,125540,149694,152052,154815,155112,155327,155454,155484,155529	GFP-male-A1GFP-male-A2GFP-male-A3ONT_3-6_male	1	179.0,534.0,288.0,0.0	2000	2000	1	2(E)
3466	4	2,17,13,0	32	13	LOC101894229	NA	1001000011	1011100011	1011111011	0.856982357721477	0.880812342755155	0.843891543307188	0.796080589425146	0.17171829824512	0.946849237692006	0.261090551376013	0.98058667805117	249.606060490185	43.675196303	1.139	0.073	0.927	6500	1000	69803,70172,70996,71007,71048,71135,71237,71589,73888,74443,74677,74848,75304	GFP-male-A1GFP-male-A2GFP-male-A3ONT_3-6_male	1	2.0,17.0,13.0,0.0	6500	6500	1	2(E)
3467	4	71,139,106,0	316	7	LOC101894935	NA	11	0	11	0.990995672655987	0.990802925831797	0.546978414843856	0.531814488466571	0.0504803565886489	0.997507231969685	0.0535835691886008	0.998488475110901	359.193908551656	206.901705659	145.875	0.5	0.5	10000	1000	81028,81046,81111,81327,81434,86331,86940	GFP-male-A1GFP-male-A2GFP-male-A3ONT_3-6_male	1	71.0,139.0,106.0,0.0	10000	10000	1	2(E)
3468	4	25,28,32,0	85	3	LOC101893714	NA	10	1	1	0.161240885921783	0.155405493594982	0.176406191036773	0.325514831474662	0.0949902867158744	0.871289037656486	0.0899864396321189	0.865240235255479	365.312434436914	89.993760604	19.804	0.75	0.25	10000	1000	49792,49939,49978	GFP-male-A1GFP-male-A2GFP-male-A3ONT_3-6_male	1	25.0,28.0,32.0,0.0	10000	10000	1	2(E)
3469	4	731,1518,940,0	3189	13	LOC101894054	NA	1100000010100	11101001010	11101001010	0.11212542785991	0.112624398800725	0.114879383682754	0.306017433602372	0.100544847861104	0.894672991095497	0.0992458729673908	0.893144794689567	19.0159132976098	368.30107625	151.253	0.75	0.25	1500	1000	53256,53263,53406,56408,57819,58081,58171,58264,58934,59012,59456,59561,59603	GFP-male-A1GFP-male-A2GFP-male-A3ONT_3-6_male	1	731.0,1518.0,940.0,0.0	1500	1500	1	2(E)
3473	4	128,424,161,0	713	67	LOC101895218	NA	1.11101110001e+66	1.1011000011e+64	1.0100011e+61	0.896778264213688	0.793439973674776	0.793348026295448	0.700594264694257	0.294659664962438	0.911713922304211	0.297673445728641	0.914034567862414	360.645293518291	989.001437897	41.48	0.25	0.75	10000	1000	89917,89922,90029,90034,90071,90117,90155,90309,90696,90756,90919,91035,91143,91256,91409,91439,91520,91640,91975,92113,92126,92182,92273,92702,92708,92981,93080,93215,93233,93623,93769,93824,94535,94544,94994,94996,95126,95159,95401,95664,95718,95790,95979,96054,96102,96333,96372,96525,96669,96678,96723,96822,96987,97235,97257,97326,97663,97687,97876,98676,99420,99519,99626,99813,99825,99850,99863	GFP-male-A1GFP-male-A2GFP-male-A3ONT_3-6_male	1	128.0,424.0,161.0,0.0	10000	10000	1	2(E)
3474	4	66,150,54,0	270	11	LOC101893441	NA	10010000	1000111	1001010111	0.255256764846506	0.0295223583288542	0.298042147137203	0.33817469694675	0.0176156182892489	0.757658930784103	0.0131065521048736	0.749436478529363	362.352595469974	207.982157889	30.763	0.75	0.25	10000	1000	44926,44993,45033,45035,45710,45886,45983,46096,46268,47015,47084	GFP-male-A1GFP-male-A2GFP-male-A3ONT_3-6_male	1	66.0,150.0,54.0,0.0	10000	10000	1	2(E)
3478	4	15,36,65,0	116	3	LOC101899371	NA	1	10	10	0.0121673288367802	0.989759008058588	0.512051504856091	0.501158332659492	0.00147214281370098	0.998872002765281	0.000468934887456703	0.997595311581385	19.0121958481779	19.880239057	181.826	0.5	0.5	1500	1000	94428,94436,105107	GFP-male-A1GFP-male-A2GFP-male-A3ONT_3-6_male	1	15.0,36.0,65.0,0.0	1500	1500	1	2(E)
3481	4	272,601,79,0	952	8	LOC101896364	NA	1111111	1e+06	1e+06	0.00126788463297475	0.00154178726399096	0.499129716078964	0.500159812697754	0.00024231954994215	0.999910546389561	0.000314472454680005	0.999945842904604	19.0095402394305	86.508596912	1485.561	0.5	0.5	1500	1000	5488,5492,5767,5858,6097,6105,6134,6146	GFP-male-A1GFP-male-A2GFP-male-A3ONT_3-6_male	1	272.0,601.0,79.0,0.0	1500	1500	1	2(E)
3483	4	23,84,53,0	160	7	LOC101896724	NA	111101	101101	101101	0.992093705453751	0.992143938442385	0.990635771441772	0.771340205087394	0.0766151205219057	0.998980258875194	0.0866723204889405	0.999673931898652	39.057168579703	29.915238752	182.766	0.25	0.75	2000	1000	19207,19415,19622,19781,19861,19942,20005	GFP-male-A1GFP-male-A2GFP-male-A3ONT_3-6_male	1	23.0,84.0,53.0,0.0	2000	2000	1	2(E)
3485	4	228,404,332,0	964	12	LOC105261736	NA	10001	11011000010	11011100010	0.366670218198894	0.92855303485825	0.295873637290698	0.397468254246209	0.0610098115017709	0.938941677857531	0.060678558497352	0.9385733627354	359.480155441899	378.301949521	83.848	0.75	0.25	10000	1000	93,171,201,349,427,476,636,670,750,795,1027,1045	GFP-male-A1GFP-male-A2GFP-male-A3ONT_3-6_male	1	228.0,404.0,332.0,0.0	10000	10000	1	3(A)
3486	4	422,700,495,0	1617	15	LOC101897838	NA	100000010000011	11010001100100	100001100100	0.307242471817414	0.122515898286095	0.241408136114072	0.260571086645342	0.112251232211358	0.446276830183671	0.110235803694286	0.443668402587152	361.855233099102	760.461408556	32.154	1	0	10000	1000	10194,10385,10397,10424,10487,10586,10610,10861,10903,10915,11328,11343,13411,13429,13450	GFP-male-A1GFP-male-A2GFP-male-A3ONT_3-6_male	1	422.0,700.0,495.0,0.0	10000	10000	1	3(A)
3488	4	148,398,172,0	718	16	LOC101893374	NA	0	1110000100011	11110001001011	0.404867324426648	0.403979549833591	0.495395973391623	0.492154500946784	0.377584745732075	0.61323802688251	0.377428962516812	0.613227086302996	19.8883875551	46.598559229	12.62	0.5	0.5	1500	1000	35707,35803,35874,36010,36171,36307,36548,36669,36716,36779,36923,37354,37362,37457,37660,72437	GFP-male-A1GFP-male-A2GFP-male-A3ONT_3-6_male	1	148.0,398.0,172.0,0.0	1500	1500	1	3(A)
3490	4	9,60,15,0	84	13	LOC101889144	NA	100000001	10011111100	1010111000	0.371270704192736	0.507705578543828	0.504628119288942	0.504063811323752	0.336898064714929	0.673261506672703	0.333690514483049	0.668159996555064	86.522084505332	12.503162051	1.016	0.4765	0.5235	1500	1000	101781,102185,102224,102380,102786,102950,103140,103249,103250,103304,103401,103571,103597	GFP-male-A1GFP-male-A2GFP-male-A3ONT_3-6_male	1	9.0,60.0,15.0,0.0	1500	1500	1	3(A)
3492	4	477,1045,678,0	2200	17	LOC101900396	NA	1e+16	1100001001001100	1111001001001100	0.619489432744227	0.619846327261379	0.615075388383524	0.565102691533346	0.388649796795277	0.638858112875883	0.389567493065699	0.639692552277789	120.483741682484	451.203836483	24.862	0.25	0.75	4000	1000	73567,73758,73827,73938,73954,73983,73997,74033,74054,74836,74896,75033,75161,75322,75325,77058,77112	GFP-male-A1GFP-male-A2GFP-male-A3ONT_3-6_male	1	477.0,1045.0,678.0,0.0	4000	4000	1	3(A)
3493	4	6,6,4,0	16	3	LOC101889494	NA	0	11	11	0.504856882372518	0.535704148544896	0.508483783969194	0.502836855725094	0.28088132678632	0.714455927604192	0.289274369325338	0.719083773024247	64.2995273216957	9.357664888	1.121	0.475	0.525	1500	1000	737341,825735,825776	GFP-male-A1GFP-male-A2GFP-male-A3ONT_3-6_male	1	6.0,6.0,4.0,0.0	1500	1500	1	3(A)
3495	4	142,91,27,0	260	16	LOC101888962	NA	10000000111100	1100011111	11111101111101	0.800357465124467	0.800514685140026	0.58705920853085	0.544094456279241	0.172609655685866	0.837821235424723	0.170861269932319	0.834284708268396	19.1889161251223	21.756033534	28.841	0.5	0.5	1500	1000	98681,98722,98867,98894,99097,99473,99845,99859,100091,100141,100175,100873,100906,100913,100985,100989	GFP-male-A1GFP-male-A2GFP-male-A3ONT_3-6_male	1	142.0,91.0,27.0,0.0	1500	1500	1	3(A)
3496	4	998,2907,1111,0	5016	26	LOC101901375	NA	1e+20	1.101100111101e+23	1.001111001e+21	0.540979544938996	0.467448413383705	0.470461923807418	0.485541245539373	0.4536690104516	0.549164729198443	0.453731194940529	0.549202901089865	19.9085705027802	482.222675952	12.754	0.75	0.25	1500	1000	118158,118175,118295,118315,118424,118602,118720,118826,118846,146156,146175,146474,146600,146687,146756,146837,146898,146919,146978,147095,147146,147185,147204,147227,147264,150049	GFP-male-A1GFP-male-A2GFP-male-A3ONT_3-6_male	1	998.0,2907.0,1111.0,0.0	1500	1500	1	3(A)
3497	4	35,102,68,0	205	8	LOC101901099	NA	0	110000	110000	0.439280618532085	0.45634508406964	0.473336743927225	0.479629128709589	0.392035742507877	0.590158294419736	0.392025513308101	0.590138542489933	112.731567840519	17.455105502	1.063	0.6625	0.3375	1500	1000	107690,107715,107810,110479,110602,110615,111034,111035	GFP-male-A1GFP-male-A2GFP-male-A3ONT_3-6_male	1	35.0,102.0,68.0,0.0	1500	1500	1	3(A)
3498	4	54,145,77,0	276	21	LOC101900745	NA	0	1.0001100001e+19	1.0001101001e+19	0.640834754842781	0.642812760975153	0.516451266817109	0.495859319374338	0.296023522649802	0.690788608640648	0.29469573791929	0.688609869373875	40.4994582327165	32.942297984	13.267	0.5	0.5	2000	1000	82482,82584,83127,83154,83205,83529,83555,83868,83987,84027,84383,84413,84500,84704,84797,84866,85354,85412,85480,85577,85578	GFP-male-A1GFP-male-A2GFP-male-A3ONT_3-6_male	1	54.0,145.0,77.0,0.0	2000	2000	1	3(A)
3499	4	4,6,1,0	11	13	LOC101888441	NA	1111000000001	100101110	100101110	0.160012965084725	0.12217879536677	0.233143159745622	0.306589945777246	0.0507229447746288	0.869198949164532	0.0264552537670826	0.81838804207319	98.2297596583958	14.10480449	1.184	0.8155	0.1845	3000	1000	20865,20872,21283,21286,21438,21750,21789,23755,23764,28195,28469,28493,29192	GFP-male-A1GFP-male-A2GFP-male-A3ONT_3-6_male	1	4.0,6.0,1.0,0.0	3000	3000	1	3(A)
3500	4	22,33,30,0	85	6	LOC101888608	NA	0	0	0	0.65420789166059	0.649031367148728	0.646316636958512	0.643607239268093	0.521925708707248	0.748841656836907	0.528447437861323	0.752630783821875	219.515391155416	12.221649679	1.052	0.013	0.987	1500	1000	86829,86852,86891,88346,88350,88734	GFP-male-A1GFP-male-A2GFP-male-A3ONT_3-6_male	1	22.0,33.0,30.0,0.0	1500	1500	1	3(A)
3501	4	2,7,3,0	12	9	LOC101901539	NA	1e+07	10010111	11011111	0.768501554541844	0.682260909675948	0.523563500669553	0.503870388303977	0.0954118809650145	0.871406857453007	0.105769020065347	0.878599175272212	53.9613143049141	10.969433719	1.169	0.47	0.53	2000	1000	155527,157663,157939,158254,158371,158380,158564,159148,161369	GFP-male-A1GFP-male-A2GFP-male-A3ONT_3-6_male	1	2.0,7.0,3.0,0.0	2000	2000	1	3(A)
3502	4	66,136,98,0	300	9	LOC101901710	NA	111100001	10000001	11100001	0.909140702088806	0.913826084343155	0.907159350655907	0.706681088027084	0.0687050383761315	0.940892929444127	0.0716916277385007	0.942734256367437	19.0463302731037	20.917812786	61.95	0.25	0.75	1500	1000	171969,171980,172005,172020,172310,172318,172854,173298,173348	GFP-male-A1GFP-male-A2GFP-male-A3ONT_3-6_male	1	66.0,136.0,98.0,0.0	1500	1500	1	3(A)
3503	4	153,288,262,0	703	12	LOC101889320	NA	0	11001000001	11001000001	0.633494081163946	0.626477145983256	0.629357608043718	0.629888096174562	0.593178910779024	0.667157838177697	0.596225250381614	0.669148864791336	237.607229735893	43.105489365	1.164	0	1	1500	1000	113346,113454,113472,113553,113678,113963,114002,114315,114329,114525,114533,115023	GFP-male-A1GFP-male-A2GFP-male-A3ONT_3-6_male	1	153.0,288.0,262.0,0.0	1500	1500	1	3(A)
3504	4	73,162,72,0	307	20	LOC101887976	NA	100	11110111111110000	11110111000000100	0.60266699507071	0.577362811132455	0.533661553340506	0.518697310280462	0.381858558927352	0.631934317979209	0.384119119746326	0.633917415034607	371.92003926909	115.506451874	1.144	0.390576923076923	0.609423076923077	7500	1000	420078,420549,420658,420690,420858,420954,421257,421263,421353,421458,447402,447645,447663,447712,447753,447771,447858,449073,449142,414580	GFP-male-A1GFP-male-A2GFP-male-A3ONT_3-6_male	1	73.0,162.0,72.0,0.0	7500	7500	1	3(A)
3506	4	996,1659,1217,0	3872	13	LOC101887523	NA	0	1100011	1111100	0.480906575573815	0.478474772576046	0.479598991455735	0.481827281855905	0.457193227892454	0.518009142772943	0.457186384432923	0.518002226790321	29.6593371435278	283.745103258	3.353	0.8665	0.1335	1500	1000	176857,177170,177350,177392,177455,177593,177668,177731,177777,177791,177829,178000,178044	GFP-male-A1GFP-male-A2GFP-male-A3ONT_3-6_male	1	996.0,1659.0,1217.0,0.0	1500	1500	1	3(A)
3509	4	89,215,172,0	476	10	LOC101900920	NA	100	1111111	1111111	0.423037927217464	0.422818769291006	0.43313764746023	0.454387443103988	0.381052255119351	0.587892467641601	0.385067151854567	0.590462180032779	23.1537655529394	31.908916486	5.149	0.7915	0.2085	1500	1000	104212,104386,104395,104496,104520,104657,106694,107260,107296,107420	GFP-male-A1GFP-male-A2GFP-male-A3ONT_3-6_male	1	89.0,215.0,172.0,0.0	1500	1500	1	3(A)
3512	4	740,607,1018,0	2365	24	LOC101900551	NA	0	100000100000	11011000100000100352	0.564445279744839	0.564876747342627	0.565298295910441	0.565408887323741	0.544705026094243	0.586203601932591	0.54333287593068	0.584569556046767	362.316867476185	214.797397861	1.102	0	1	1500	1000	133459,133480,133579,133726,133813,133822,134025,134422,134431,134524,134583,134613,134660,134705,134713,134749,134779,134794,134884,135070,135088,135241,135256,135390	GFP-male-A1GFP-male-A2GFP-male-A3ONT_3-6_male	1	740.0,607.0,1018.0,0.0	1500	1500	1	3(A)
3513	4	53,106,68,0	227	22	LOC101895925	NA	1	1.0100101e+18	1.01101001101e+18	0.721698607461807	0.708265665716366	0.502132992226689	0.508113744720812	0.25090211654232	0.761374628186881	0.250644095401455	0.761007466594583	39.8482705857304	28.260743403	18.367	0.5	0.5	2000	1000	53356,53357,53631,53706,53763,53918,54003,71258,71381,76488,76542,76647,76737,76890,77058,77598,77601,77691,77694,77846,77906,77912	GFP-male-A1GFP-male-A2GFP-male-A3ONT_3-6_male	1	53.0,106.0,68.0,0.0	2000	2000	1	3(A)
3516	4	1,14,12,0	27	20	LOC101890855	NA	1.10011e+19	110011000111110112	1.10011e+17	0.323203268039429	0.42019836662546	0.425509099998626	0.426429281265065	0.230648165157015	0.648800274686268	0.226710695851405	0.6351596435554	59.5773832511221	10.22550283	1.145	0.7525	0.2475	1500	1000	9140,9155,9462,9464,14404,45991,46042,46045,49006,49090,49148,49321,49333,49542,49557,49592,49771,50049,50062,50269	GFP-male-A1GFP-male-A2GFP-male-A3ONT_3-6_male	1	1.0,14.0,12.0,0.0	1500	1500	1	3(A)
3517	4	97,123,134,0	354	9	LOC101890166	NA	0	1111011	1111011	0.4292460929811	0.433387360350488	0.44140772360613	0.451829198488014	0.379195353334887	0.568379907984243	0.380879562383745	0.568545372069668	41.5157125117802	25.782608045	1.339	0.835	0.165	1500	1000	60012,60132,60432,60454,60468,60504,60525,61005,61032	GFP-male-A1GFP-male-A2GFP-male-A3ONT_3-6_male	1	97.0,123.0,134.0,0.0	1500	1500	1	3(A)
3518	4	61,72,89,0	222	3	LOC101890682	NA	0	10	10	0.5858046256414	0.582442079950048	0.581534166570167	0.580273103528496	0.505502403273075	0.641755643813705	0.515477532472668	0.649404429331466	332.214142991926	16.657937013	1.021	0.0175	0.9825	1500	1000	82588,82971,83012	GFP-male-A1GFP-male-A2GFP-male-A3ONT_3-6_male	1	61.0,72.0,89.0,0.0	1500	1500	1	3(A)
3519	4	202,877,490,0	1569	53	LOC101890343	NA	1.0000001e+52	1.1001101e+51	1.1111111000111e+51	0.287145467906523	0.257163611618093	0.27061558175417	0.382355299986977	0.232022475629842	0.75758207858581	0.230600222477437	0.755555552396143	39.127699464553	282.902517021	50.405	0.75	0.25	2000	1000	65873,65874,65933,66126,66189,66357,66484,66503,66649,66654,66687,66699,66729,66758,66765,66863,67356,67497,67648,68164,68176,68230,68397,68741,69015,69200,69239,69290,69403,69481,69606,69686,69716,69791,69869,69882,70064,70079,70331,70339,70400,71075,71096,71111,71709,72059,72063,72114,72123,72258,72270,72387,72468	GFP-male-A1GFP-male-A2GFP-male-A3ONT_3-6_male	1	202.0,877.0,490.0,0.0	2000	2000	1	3(A)
3520	4	475,963,647,0	2085	47	LOC101890003	NA	1000000001	1.00001011110001e+45	1.10001011110001e+45	0.570248613113248	0.564138077626133	0.554130889284147	0.522549041789966	0.395037032118987	0.586236299692425	0.395531521470122	0.586654587566783	369.019354187658	1642.313336851	15.985	0.250055555555556	0.749944444444444	10000	1000	51728,52014,52494,52497,52650,52734,52911,52953,53022,53040,53088,53327,53540,53636,53645,54002,54287,54317,54359,54452,54511,54578,54764,54791,54935,55040,55175,55184,55523,55988,56090,56111,56457,56706,56772,56934,57045,57087,57132,57186,58466,58583,59009,59135,59165,59206,59285	GFP-male-A1GFP-male-A2GFP-male-A3ONT_3-6_male	1	475.0,963.0,647.0,0.0	10000	10000	1	3(A)
3521	4	292,471,367,0	1130	6	LOC101890510	NA	10000	1110	1110	0.433079582562527	0.432371599900402	0.432866002966908	0.433314473282274	0.404790784432422	0.464108086825567	0.402547824877134	0.461450626317196	500	60.456800551	1.003	1	0	1500	1000	81344,81422,81431,81595,81697,81712	GFP-male-A1GFP-male-A2GFP-male-A3ONT_3-6_male	1	292.0,471.0,367.0,0.0	1500	1500	1	3(A)
3522	4	9,24,16,0	49	3	LOC101891028	NA	0	10	10	0.340144703972097	0.313076821359867	0.349776842435261	0.363552463344475	0.214227612342045	0.615987032352114	0.202690776937541	0.589107069213977	121.754169147701	10.413813914	1.202	0.9045	0.0955	1500	1000	77553,78534,78833	GFP-male-A1GFP-male-A2GFP-male-A3ONT_3-6_male	1	9.0,24.0,16.0,0.0	1500	1500	1	3(A)
3523	4	293,680,222,0	1195	10	LOC101890540	NA	0	101000	101000	0.591212599808013	0.59287475991579	0.590361914239587	0.590139787296147	0.562634098182519	0.618597952322637	0.562222158756853	0.617177423869666	500	61.514263547	1.003	0	1	1500	1000	223484,223731,224038,224114,224592,224872,224926,224986,225351,225568	GFP-male-A1GFP-male-A2GFP-male-A3ONT_3-6_male	1	293.0,680.0,222.0,0.0	1500	1500	1	3(A)
3524	4	44,80,50,0	174	11	LOC101890885	NA	1	1110010000	1110010000	0.360845857496289	0.368450369263801	0.37017520960822	0.371898423957625	0.300534917911792	0.451096874626924	0.299910343584654	0.450149549142509	301.13262190493	17.060873763	1.038	0.9985	0.0015	1500	1000	229938,230037,230262,230286,230712,230718,230827,231160,231183,231768,231824	GFP-male-A1GFP-male-A2GFP-male-A3ONT_3-6_male	1	44.0,80.0,50.0,0.0	1500	1500	1	3(A)
3525	4	2,20,12,0	34	16	LOC101890370	NA	1000111110111000	10000000000101	1000001000001	0.0473944275982618	0.0614647554643036	0.381624851090274	0.439278085781396	0.0127977821979136	0.900595446777831	0.00561588947186802	0.889676617707809	19.3292750200825	10.532300025	22.496	0.5	0.5	1500	1000	87665,87719,87833,87842,87875,87952,87998,88202,88257,88809,88886,89259,89264,90109,108997,109007	GFP-male-A1GFP-male-A2GFP-male-A3ONT_3-6_male	1	2.0,20.0,12.0,0.0	1500	1500	1	3(A)
3526	4	52,106,93,0	251	7	LOC101890711	NA	0	111	100	0.582370823676428	0.498501583139833	0.50330094320301	0.504420564865232	0.383943570245566	0.622895390480064	0.386991642736448	0.624933312781693	28.5314835763499	19.22442654	1.401	0.482	0.518	1500	1000	228934,228949,229090,229105,229381,229465,229519	GFP-male-A1GFP-male-A2GFP-male-A3ONT_3-6_male	1	52.0,106.0,93.0,0.0	1500	1500	1	3(A)
3528	4	339,828,403,0	1570	21	LOC101888768	NA	1001000000001	110011001110011104	11110000111110100992	0.420209191351944	0.551058850152448	0.52086525942081	0.505981434910726	0.404208056547625	0.5776190235122	0.40369904456784	0.577019280610716	20.1400532809057	130.655335546	11.374	0.365	0.635	1500	1000	183797,184238,184243,184656,184818,184905,184932,187523,187578,187666,187667,191234,191272,201106,201148,201222,201237,201796,201919,201934,202240	GFP-male-A1GFP-male-A2GFP-male-A3ONT_3-6_male	1	339.0,828.0,403.0,0.0	1500	1500	1	3(A)
3529	4	125,344,187,0	656	63	LOC101889187	NA	1.10001e+61	1.1111100111e+57	1.1111100111e+57	0.614686269332345	0.605594608760245	0.600886819831213	0.599368207951782	0.545962128537531	0.645341515686626	0.54833214092954	0.647110643594626	897.186661722615	536.797125283	1.566	0.00194444444444444	0.998055555555556	10000	1000	138308,138382,138397,139030,139309,139537,139885,178982,179054,179081,179099,179186,179222,179270,179363,179366,179750,179753,180036,180069,180213,180556,209101,209146,209164,209212,209215,209269,209377,209416,209575,209593,209803,209896,209899,210244,210313,210328,210381,210469,210499,210703,210752,210979,211015,211120,211579,211881,211950,211953,212163,212338,212428,212431,212669,212746,212944,212962,216128,216131,216504,216870,216919	GFP-male-A1GFP-male-A2GFP-male-A3ONT_3-6_male	1	125.0,344.0,187.0,0.0	10000	10000	1	3(A)
3530	4	102,198,139,0	439	16	LOC101888591	NA	0	10001101100101	10000101000101	0.41843181928458	0.426249496644354	0.466689754950063	0.488147414162146	0.384255553905535	0.600603384965193	0.384270646126029	0.600886269243892	23.020638963796	33.115983304	3.434	0.5495	0.4505	1500	1000	131934,132139,132197,132739,132967,133006,133146,133417,133418,133553,134032,135940,136054,136063,136512,136532	GFP-male-A1GFP-male-A2GFP-male-A3ONT_3-6_male	1	102.0,198.0,139.0,0.0	1500	1500	1	3(A)
3531	4	88,163,208,0	459	2	LOC101889537	NA	0	0	0	0.834371983409037	0.836659229695054	0.835208282588662	0.834280900947444	0.799123508507982	0.864458397318702	0.799770455308707	0.864661366210927	500	23.223913518	1.013	0	1	1500	1000	226053,226156	GFP-male-A1GFP-male-A2GFP-male-A3ONT_3-6_male	1	88.0,163.0,208.0,0.0	1500	1500	1	3(A)
3533	4	96,148,118,0	362	5	LOC101889363	NA	0	1101	1101	0.584659750185483	0.582490410385885	0.582636682596148	0.579623324581546	0.501878770594383	0.634210407287317	0.523599745137403	0.644326901879529	101.747409172968	22.260326683	1.118	0.0245	0.9755	1500	1000	219305,219615,219633,220444,220578	GFP-male-A1GFP-male-A2GFP-male-A3ONT_3-6_male	1	96.0,148.0,118.0,0.0	1500	1500	1	3(A)
3534	4	37,74,51,0	162	45	LOC101891057	NA	1.111111000111e+33	1.10100100011111e+43	1.11101000111111e+43	0.685129487376494	0.699032084392251	0.700261204339468	0.699036185727428	0.60870859875144	0.781545133390107	0.614083635427773	0.786223052539445	1070.18387222816	114.312857765	1.46	0	1	10000	1000	232789,232790,232831,232962,233005,233020,233164,233175,233254,233264,233292,233461,233496,234105,234108,234303,234915,234967,234985,235279,235327,235480,235540,235846,235894,236222,236395,236743,236821,236965,237061,237199,237229,237448,237883,238000,238063,238186,238351,238426,238471,238559,238565,238684,242200	GFP-male-A1GFP-male-A2GFP-male-A3ONT_3-6_male	1	37.0,74.0,51.0,0.0	10000	10000	1	3(A)
3535	4	5,20,16,0	41	14	LOC101891230	NA	10001111111000	11100000111	11100000111	0.166987738838579	0.144473898122814	0.156792100175528	0.16346895531428	0.0566780896547813	0.30554982939763	0.0482675485212677	0.286035095117809	41.4320657192634	10.616256614	1.948	1	0	1500	1000	251320,252113,252155,252200,252251,252254,252856,254244,254274,254283,254376,254393,254466,254688	GFP-male-A1GFP-male-A2GFP-male-A3ONT_3-6_male	1	5.0,20.0,16.0,0.0	1500	1500	1	3(A)
3536	4	36515,9,18771,0	55295	4	LOC109612647	NA	0	10	10	0.597730469196123	0.597789547967576	0.597749716228364	0.597730469196125	0.593492382382984	0.601859246344875	0.593726571287713	0.601990083533522	500	3916.21189118	1.002	0	1	1500	1000	171477,171478,171513,171877	GFP-male-A1GFP-male-A2GFP-male-A3ONT_3-6_male	1	36515.0,9.0,18771.0,0.0	1500	1500	1	3(A)
3537	4	23,100,58,0	181	6	LOC101894566	NA	111110	1	11111	0.863766629629975	0.00678235211686329	0.399593739922827	0.43581748855367	0.00041089535465001	0.907353388708532	0.000130447902969045	0.89978805124955	19.0480129402091	15.687147948	80.258	0.5	0.5	1500	1000	1435,3712,3743,24060,24973,25225	GFP-male-A1GFP-male-A2GFP-male-A3ONT_3-6_male	1	23.0,100.0,58.0,0.0	1500	1500	1	3(A)
3538	4	2004,3149,3111,0	8264	3	LOC101899201	NA	100	0	0	0.725191936616994	0.725157968474066	0.723001131454491	0.603354021806536	0.231718145797349	0.734389533403112	0.231807793918397	0.734443060422956	359.203288590728	2783.994430188	119.603	0.25	0.75	10000	1000	74352,74449,75789	GFP-male-A1GFP-male-A2GFP-male-A3ONT_3-6_male	1	2004.0,3149.0,3111.0,0.0	10000	10000	1	3(A)
3539	4	8161,41459,4183,0	53803	7	LOC101898906	NA	100	11011	11011	0.273436683246101	0.27352197337589	0.274214588725162	0.380321604814602	0.269691180270109	0.703693927821188	0.269854363607873	0.703825282984595	19.0116334263072	3702.509828632	264.273	0.75	0.25	1500	1000	4463,4580,4631,4955,5237,9081,28939	GFP-male-A1GFP-male-A2GFP-male-A3ONT_3-6_male	1	8161.0,41459.0,4183.0,0.0	1500	1500	1	3(A)
3540	4	100,191,147,0	438	13	LOC101901172	NA	10	10000100001	10000100011	0.314989357819734	0.303419929482988	0.315506000938636	0.392770854010114	0.252079706734925	0.691139805955353	0.253988349404562	0.692043871268353	19.4042449341181	30.332489309	19.263	0.75	0.25	1500	1000	38925,38939,38982,39487,40243,40264,40312,40538,40547,42957,43278,43530,111036	GFP-male-A1GFP-male-A2GFP-male-A3ONT_3-6_male	1	100.0,191.0,147.0,0.0	1500	1500	1	3(A)
3541	4	61,118,86,0	265	48	LOC101891151	NA	1.0000000100011e+41	1.01001110001111e+40	1.10111011001111e+40	0.555371684870574	0.475273107787848	0.506099087336456	0.506378558087488	0.408299526908822	0.602708908471549	0.409188790127971	0.603167245826995	99.2940688097407	53.0002415	1.169	0.4675	0.5325	2500	1000	322773,322781,322969,323003,323332,323470,329511,329670,329691,329715,329739,330038,330187,330195,330313,330384,330587,330590,330989,331001,331064,331097,331172,331181,331214,331268,331271,441228,441235,442048,442069,443395,443482,444011,444284,446509,446680,446779,446785,446839,446851,447304,447553,447571,447640,447781,447869,447911	GFP-male-A1GFP-male-A2GFP-male-A3ONT_3-6_male	1	61.0,118.0,86.0,0.0	2500	2500	1	3(A)
3542	4	189,129,914,0	1232	7	LOC101901341	NA	100	101001	101001	0.552814027582396	0.550285892198843	0.544512657854252	0.520200517640662	0.410276420517838	0.578287606460438	0.412383707094482	0.579820481375294	20.4421471169356	65.443510287	10.064	0.25	0.75	1500	1000	111036,126248,126410,126493,126529,126742,126840	GFP-male-A1GFP-male-A2GFP-male-A3ONT_3-6_male	1	189.0,129.0,914.0,0.0	1500	1500	1	3(A)
3543	4	24,105,95,0	224	10	LOC101888623	NA	2e+07	10000001	110000100	0.300705294032928	0.30059579642491	0.367484846595645	0.474889958892868	0.24754102758221	0.739436991574073	0.246586835080455	0.737642578426794	20.0198213502272	18.063880776	14.362	0.575	0.425	1500	1000	546146,546148,546416,546653,550020,550335,550458,550497,550722,550747	GFP-male-A1GFP-male-A2GFP-male-A3ONT_3-6_male	1	24.0,105.0,95.0,0.0	1500	1500	1	3(A)
3544	4	154,244,235,0	633	6	LOC101887772	NA	1e+05	1100	1100	0.638908311030654	0.645754497839004	0.636476113055173	0.56811873798755	0.309905574946715	0.685187469833423	0.311239220987626	0.686292136003592	365.818129863174	234.484006251	20.026	0.25	0.75	10000	1000	458271,458384,458465,458477,458804,458829	GFP-male-A1GFP-male-A2GFP-male-A3ONT_3-6_male	1	154.0,244.0,235.0,0.0	10000	10000	1	3(A)
3545	4	6,17,12,0	35	13	LOC101890806	NA	10000000110	110001101011	110001100010	0.769797615296897	0.727046720878217	0.694571959511108	0.642524202328005	0.258405722135002	0.846771818097893	0.283878566771061	0.86396989025536	29.055466207304	9.920297258	1.089	0.1985	0.8015	1500	1000	302319,304833,305697,308066,308080,308278,308360,308403,315044,315061,315169,315190,315235	GFP-male-A1GFP-male-A2GFP-male-A3ONT_3-6_male	1	6.0,17.0,12.0,0.0	1500	1500	1	3(A)
3546	4	12,24,26,0	62	7	LOC101891323	NA	11	110100	110100	0.373669414237791	0.44083465479028	0.462599802292202	0.469918788355226	0.29312706353788	0.670792366004295	0.289414661622569	0.664046753189723	110.762257172868	11.150284245	1.106	0.615	0.385	1500	1000	542147,542557,542914,543151,543187,545095,545314	GFP-male-A1GFP-male-A2GFP-male-A3ONT_3-6_male	1	12.0,24.0,26.0,0.0	1500	1500	1	3(A)
3547	4	252,516,537,0	1305	18	LOC101901668	NA	1.0000001e+17	1.101e+10	11110011011010000	0.60055495686763	0.599620869591188	0.50426166481527	0.503070120565217	0.378091784368502	0.620964322966429	0.380153452506248	0.62246095381573	19.4146890089349	84.380701054	18.93	0.5	0.5	1500	1000	165200,165280,165802,165978,166203,166302,166308,170188,171252,175062,175266,180203,182454,182505,182544,182971,182984,235327	GFP-male-A1GFP-male-A2GFP-male-A3ONT_3-6_male	1	252.0,516.0,537.0,0.0	1500	1500	1	3(A)
3550	4	3,14,29,0	46	15	LOC101889455	NA	1e+13	111110101	111110101	0.339344187024183	0.405389615200271	0.462183487484744	0.468294450818698	0.246720771604128	0.706027586110331	0.243330652211707	0.700109190724154	87.4323945760697	13.347901973	1.11	0.60025	0.39975	2000	1000	136054,136128,146157,146184,146614,146827,147445,147451,148003,148012,148888,148912,149806,149869,149891	GFP-male-A1GFP-male-A2GFP-male-A3ONT_3-6_male	1	3.0,14.0,29.0,0.0	2000	2000	1	3(A)
3551	4	335,545,477,0	1357	9	LOC101891684	NA	100010000	10101001	10101011	0.561759659149344	0.564186730088771	0.564093088205818	0.56404774676434	0.53410426201014	0.595292144758149	0.533399398154077	0.594346199430335	163.121249791524	81.179048993	1.289	0	1	1500	1000	773596,773708,773839,773876,775221,775391,775412,779679,779710	GFP-male-A1GFP-male-A2GFP-male-A3ONT_3-6_male	1	335.0,545.0,477.0,0.0	1500	1500	1	3(A)
3554	4	19,31,36,0	86	7	LOC109614009	NA	10	110011	110011	0.77580886535933	0.78499443846973	0.754031609611393	0.620037275317154	0.115237777113081	0.861351902176505	0.117893409662283	0.861850941640151	19.6171277347906	12.254409014	15.462	0.25	0.75	1500	1000	59267,59362,59372,59400,59531,59783,60331	GFP-male-A1GFP-male-A2GFP-male-A3ONT_3-6_male	1	19.0,31.0,36.0,0.0	1500	1500	1	3(A)
3555	4	35,71,70,0	176	35	LOC101888981	NA	1.101e+34	1.01000110100011e+33	1.11000011011111e+30	0.36689231818575	0.600678478821724	0.535606247615404	0.514133609438375	0.332511033116215	0.674104041623952	0.332087222009202	0.673487011219302	309.329829204291	82.227893954	1.2	0.431083333333333	0.568916666666667	7000	1000	557177,557183,557406,557712,558102,561622,561718,561778,561787,565183,568233,568467,568806,568962,568995,568998,569247,569325,569346,569640,569643,730596,730690,730815,730870,730895,730945,731009,731036,731096,731455,731744,731745,731833,732177	GFP-male-A1GFP-male-A2GFP-male-A3ONT_3-6_male	1	35.0,71.0,70.0,0.0	7000	7000	1	3(A)
3556	4	373,891,488,0	1752	39	LOC101901505	NA	0	1.011e+37	1.0110111000011e+37	0.460632472217108	0.474775084702214	0.485835357542186	0.489845902654527	0.44797497711463	0.541061876602159	0.447121669064915	0.539968884417015	503.854016151414	1268.654707205	2.324	0.659083333333333	0.340916666666667	10000	1000	128047,128101,128113,128164,128167,129712,129727,129754,129772,130031,130076,130085,130151,130268,130319,130768,130847,130958,130976,131255,131279,131501,152695,152863,152899,152911,152941,153391,153715,154039,154105,154345,154372,154393,154486,154909,154912,155086,155485	GFP-male-A1GFP-male-A2GFP-male-A3ONT_3-6_male	1	373.0,891.0,488.0,0.0	10000	10000	1	3(A)
3558	4	14,22,14,0	50	8	LOC101889281	NA	0	101	101	0.332237384262277	0.353136537292771	0.37216323338907	0.375991243032838	0.241861690039933	0.527780486207345	0.24093827325848	0.525235723551804	155.256352409421	10.503581979	1.09	0.938	0.062	1500	1000	739099,739499,739507,739540,740916,741117,763623,763664	GFP-male-A1GFP-male-A2GFP-male-A3ONT_3-6_male	1	14.0,22.0,14.0,0.0	1500	1500	1	3(A)
3559	4	6,5,3,0	14	4	LOC101889788	NA	0	110	10	0.406144882928228	0.43492671202443	0.444671834021547	0.45425866628656	0.217293606465557	0.737565463958495	0.204096214996239	0.705074000996716	55.7534003516227	9.579514173	1.167	0.6595	0.3405	1500	1000	44099,47190,47196,47285	GFP-male-A1GFP-male-A2GFP-male-A3ONT_3-6_male	1	6.0,5.0,3.0,0.0	1500	1500	1	3(A)
3560	4	64,165,136,0	365	11	LOC101888107	NA	0	1100000	1100001	0.4631560445855	0.469343611149095	0.49689055826384	0.49829558528194	0.412141602205427	0.591182992150641	0.410199543941277	0.586504666815672	46.963264026316	25.683885304	1.161	0.527	0.473	1500	1000	476768,476891,476930,476948,486400,486510,486960,486961,487002,487006,487167	GFP-male-A1GFP-male-A2GFP-male-A3ONT_3-6_male	1	64.0,165.0,136.0,0.0	1500	1500	1	3(A)
3561	4	48,130,29,0	207	4	LOC101889618	NA	0	11	11	0.816299946495629	0.818659021561749	0.817624154020324	0.81629994649563	0.761804500474916	0.862124782568121	0.76374220505922	0.863879364913093	500	15.739455771	1.009	0	1	1500	1000	2494,2650,7113,7116	GFP-male-A1GFP-male-A2GFP-male-A3ONT_3-6_male	1	48.0,130.0,29.0,0.0	1500	1500	1	3(A)
3562	4	141,10,28,0	179	3	LOC101890126	NA	10	0	0	0.380548717373145	0.384038359463122	0.389351064393696	0.409930172662921	0.32031654272816	0.615326611030155	0.314467896169047	0.603865095799375	28.2895022230471	14.502325344	3.541	0.867	0.133	1500	1000	247835,248049,248228	GFP-male-A1GFP-male-A2GFP-male-A3ONT_3-6_male	1	141.0,10.0,28.0,0.0	1500	1500	1	3(A)
3564	4	164,287,249,0	700	15	LOC101887611	NA	0	1100101110	1100101110	0.468635616539927	0.439520116740614	0.45432361300479	0.455512035863747	0.401237417063351	0.509309351690727	0.401104785004818	0.508983995112689	35.0791481301323	46.732115563	2.881	0.933	0.067	1500	1000	455236,455287,455316,455350,455385,455485,455512,455645,455690,455857,455963,456041,456090,456104,456396	GFP-male-A1GFP-male-A2GFP-male-A3ONT_3-6_male	1	164.0,287.0,249.0,0.0	1500	1500	1	3(A)
3565	4	71,104,91,0	266	7	LOC101891501	NA	0	110111	110111	0.593851734559378	0.592832716390249	0.575988204408008	0.539881879183316	0.372029790347079	0.647234380651146	0.371682227560955	0.646653020079039	45.5790973585916	27.261546234	6.397	0.292	0.708	2000	1000	734267,734463,734908,734944,734971,735116,735145	GFP-male-A1GFP-male-A2GFP-male-A3ONT_3-6_male	1	71.0,104.0,91.0,0.0	2000	2000	1	3(A)
3566	4	143,29,91,0	263	9	LOC101887318	NA	0	11001100	11001100	0.627089924079836	0.633050397592784	0.619206671600425	0.563355577393584	0.321820139105988	0.688384607350291	0.323018494147622	0.689289025571592	105.029114363649	44.154109455	11.073	0.25	0.75	3500	1000	290359,290466,290473,290574,290592,290696,290702,291999,292022	GFP-male-A1GFP-male-A2GFP-male-A3ONT_3-6_male	1	143.0,29.0,91.0,0.0	3500	3500	1	3(A)
3567	4	10,31,18,0	59	3	LOC101890632	NA	0	0	0	0.398864551218411	0.420491638315056	0.415683605888027	0.417064490598252	0.293175589625747	0.555246746595156	0.286168650723929	0.547169809514557	155.709610323621	11.049270435	1.01	0.876	0.124	1500	1000	268394,268402,268522	GFP-male-A1GFP-male-A2GFP-male-A3ONT_3-6_male	1	10.0,31.0,18.0,0.0	1500	1500	1	3(A)
3568	4	43,68,106,0	217	6	LOC101899359	NA	1	101	101	0.577485144148453	0.556105233622651	0.546688418981711	0.541486194718828	0.425142291861574	0.631160427578256	0.438785403026205	0.640944961060221	96.3937810203316	16.893516063	1.03	0.206	0.794	1500	1000	277646,277738,279876,280377,280398,287505	GFP-male-A1GFP-male-A2GFP-male-A3ONT_3-6_male	1	43.0,68.0,106.0,0.0	1500	1500	1	3(A)
3570	4	300,416,206,0	922	9	LOC101895287	NA	0	10000001	10000001	0.671819850070366	0.676084255510974	0.673422756731394	0.672893174463212	0.643016642133086	0.7015006166141	0.643331643723051	0.701811897114824	500	49.311080241	1.043	0	1	1500	1000	3989,4446,4542,4619,4685,4721,4877,4888,9795	GFP-male-A1GFP-male-A2GFP-male-A3ONT_3-6_male	1	300.0,416.0,206.0,0.0	1500	1500	1	3(A)
3571	4	45,100,41,0	186	4	LOC101895810	NA	0	0	0	0.736768705755016	0.740520562646451	0.738674283452992	0.736768705755016	0.669423242308092	0.800624177023273	0.674013181179616	0.803980087386365	397.197408048655	15.311257311	1.015	0	1	1500	1000	29532,29582,29683,29907	GFP-male-A1GFP-male-A2GFP-male-A3ONT_3-6_male	1	45.0,100.0,41.0,0.0	1500	1500	1	3(A)
3572	4	72,231,92,0	395	23	LOC101895985	NA	1e+19	1.110111101e+17	1.10111101e+16	0.311499139816613	0.323750609432658	0.334691707873564	0.409465231854321	0.278201327569732	0.699447962582533	0.276109437491433	0.696392685514575	40.0198441941477	41.740976383	16.545	0.75	0.25	2000	1000	37763,37796,38050,38080,39232,39326,39589,39770,39952,40036,40219,40390,40600,41032,41329,41650,41679,41692,42250,51483,51513,60273,60351	GFP-male-A1GFP-male-A2GFP-male-A3ONT_3-6_male	1	72.0,231.0,92.0,0.0	2000	2000	1	3(A)
3573	4	15,34,26,0	75	6	LOC101891829	NA	0	1011	1011	0.578165190656039	0.536527212948675	0.53324914789579	0.531044946765135	0.405841837071322	0.65481126314999	0.411023197061528	0.657254032290382	287.129477988356	11.867609638	1.001	0.3135	0.6865	1500	1000	64864,64869,64938,65308,65544,65862	GFP-male-A1GFP-male-A2GFP-male-A3ONT_3-6_male	1	15.0,34.0,26.0,0.0	1500	1500	1	3(A)
3574	4	16,9,7,0	32	3	LOC101890440	NA	1	1	1	0.742825314355579	0.77422297097158	0.738277213864297	0.722267421128755	0.465328670380781	0.912752690702431	0.485438502998893	0.925587281912777	61.4483145724763	9.603534054	1.092	0.05	0.95	1500	1000	375409,375588,376285	GFP-male-A1GFP-male-A2GFP-male-A3ONT_3-6_male	1	16.0,9.0,7.0,0.0	1500	1500	1	3(A)
3575	4	23,16,95,0	134	6	LOC101893376	NA	1001	1001	1001	0.647710886665429	0.632056128994133	0.642380659384819	0.639385124977436	0.538074580583621	0.720920577046327	0.552517134339177	0.727695772441018	133.637961511746	13.874619141	1.156	0.0125	0.9875	1500	1000	280509,280745,281001,281493,281643,287255	GFP-male-A1GFP-male-A2GFP-male-A3ONT_3-6_male	1	23.0,16.0,95.0,0.0	1500	1500	1	3(A)
3576	4	9,2,6,0	17	8	LOC101890607	NA	11111111	0	0	0.0586571959962919	0.0132624968339228	0.0389187354759223	0.0586571959962919	0.0033118623260881	0.213503001065955	0.00129605836595219	0.180896859051537	31.6530225827706	9.644042608	1.51	1	0	1500	1000	389564,389570,389948,390002,394842,394881,394908,394960	GFP-male-A1GFP-male-A2GFP-male-A3ONT_3-6_male	1	9.0,2.0,6.0,0.0	1500	1500	1	3(A)
3577	4	1,40,1,0	42	9	LOC101893215	NA	1	1001101	1101101	0.803325513269367	0.810349663698653	0.652107149748283	0.619889525899443	0.305207936018501	0.878811426844134	0.32482256955343	0.891735739018514	21.8826842383148	10.415407115	6.799	0.369	0.631	1500	1000	273253,273256,273688,273811,273850,274141,274144,275644,275689	GFP-male-A1GFP-male-A2GFP-male-A3ONT_3-6_male	1	1.0,40.0,1.0,0.0	1500	1500	1	3(A)
3578	4	74,105,92,0	271	16	LOC101891659	NA	0	11111100111111	111100111111	0.357700419441985	0.356786066896219	0.370686849726869	0.425846811445731	0.301599745378807	0.672927403155811	0.295160415867075	0.663168365041534	20.2343335130286	23.609195989	10.8	0.75	0.25	1500	1000	60621,61031,61107,61108,61295,61427,61433,61571,61865,61919,62003,62018,62051,62060,62181,62194	GFP-male-A1GFP-male-A2GFP-male-A3ONT_3-6_male	1	74.0,105.0,92.0,0.0	1500	1500	1	3(A)
3579	4	34,111,7,0	152	12	LOC101892687	NA	0	1.0111e+10	1.0111e+10	0.700626461980043	0.700086178872132	0.684576248113678	0.604923164973246	0.280269586801203	0.761730149691191	0.279554979040901	0.761093122961294	19.9226611644848	15.478131499	12.523	0.25	0.75	1500	1000	251706,251842,252438,252601,252700,252730,252766,252853,253024,255723,255774,255775	GFP-male-A1GFP-male-A2GFP-male-A3ONT_3-6_male	1	34.0,111.0,7.0,0.0	1500	1500	1	3(A)
3581	4	6,21,8,0	35	15	LOC101894050	NA	100010001000	100011110110	100011111110	0.774317879434265	0.699592637894332	0.645061841613719	0.607427372508643	0.240715950137345	0.841822136357442	0.2809129991369	0.866434642765912	126.097615289596	16.888350761	1.182	0.24125	0.75875	3000	1000	400982,401111,401125,401219,401363,401484,401489,401675,401757,401878,401898,401967,402067,402141,402367	GFP-male-A1GFP-male-A2GFP-male-A3ONT_3-6_male	1	6.0,21.0,8.0,0.0	3000	3000	1	3(A)
3582	4	58,85,9,0	152	15	LOC101890101	NA	1.011e+10	1.0111e+10	1.0111e+10	0.903575986725505	0.910697723270816	0.869744409100711	0.866855954372434	0.773824881007275	0.939714145401081	0.784233187207133	0.945617249187752	178.356198692765	36.800157445	3.607	0	1	4000	1000	302537,302651,302664,302732,302954,302975,303082,303083,303143,303146,303401,303590,303615,306406,306411	GFP-male-A1GFP-male-A2GFP-male-A3ONT_3-6_male	1	58.0,85.0,9.0,0.0	4000	4000	1	3(A)
3584	4	261,695,766,0	1722	12	LOC101894721	NA	0	11111111110	11111111110	0.416354972365574	0.4164525610904	0.438783437320569	0.467367366554923	0.396794189046196	0.58628942434297	0.395920659477264	0.585346962774755	371.252650258643	706.227712469	13.731	0.719944444444444	0.280055555555556	10000	1000	766327,766451,766483,766847,766862,766930,766993,767011,767032,767286,767304,767342	GFP-male-A1GFP-male-A2GFP-male-A3ONT_3-6_male	1	261.0,695.0,766.0,0.0	10000	10000	1	3(A)
3585	4	67,145,72,0	284	14	LOC101889598	NA	0	111110011111	111110011111	0.394110564386494	0.399445184692413	0.412032051273868	0.435991426659823	0.343354227976058	0.620159508617925	0.34223382349048	0.617468587481975	47.7027431092865	28.778985414	2.214	0.822	0.178	2000	1000	72284,72324,72586,72598,72639,72861,72867,73050,73065,73649,73652,73700,73745,74252	GFP-male-A1GFP-male-A2GFP-male-A3ONT_3-6_male	1	67.0,145.0,72.0,0.0	2000	2000	1	3(A)
3587	4	2,16,1,0	19	7	LOC101889937	NA	1	101000	101000	0.274402673170762	0.311575467872744	0.378782919176878	0.400834742810563	0.147819184192735	0.724858088145182	0.143540087190638	0.708378490848204	54.341581352286	9.6512397	1.301	0.73	0.27	1500	1000	288199,288340,288496,288825,289027,293112,293143	GFP-male-A1GFP-male-A2GFP-male-A3ONT_3-6_male	1	2.0,16.0,1.0,0.0	1500	1500	1	3(A)
3588	4	20,28,44,0	92	17	LOC105262026	NA	110111101110010	100000000000101	1010	0.303212984024173	0.315400135391695	0.574579712308005	0.547045905588573	0.232253443276042	0.853654616062119	0.230787648296503	0.851082979324753	40.4982381388222	16.730305154	13.496	0.4995	0.5005	2000	1000	62181,62194,62784,62888,63138,63174,63210,63271,63292,63366,63378,63528,63579,63662,63669,63705,63710	GFP-male-A1GFP-male-A2GFP-male-A3ONT_3-6_male	1	20.0,28.0,44.0,0.0	2000	2000	1	3(A)
3589	4	1,21,0,0	22	7	LOC101893033	NA	10010	1101	1101	0.162551113727123	0.138895412246983	0.163830834364585	0.180510755163886	0.0531638561852224	0.401306028810049	0.0222290343510052	0.343713411836216	90.042961501549	11.503841544	1.127	0.99	0.01	2000	1000	268528,268530,268597,268662,268663,268740,268818	GFP-male-A1GFP-male-A2GFP-male-A3ONT_3-6_male	1	1.0,21.0,0.0,0.0	2000	2000	1	3(A)
3590	4	315,465,419,0	1199	46	LOC101892176	NA	1.000101e+40	1.11000110001011e+44	1.11000110011011e+44	0.424769019529968	0.432025663418205	0.439851914828115	0.465178535002566	0.400194881792726	0.584558874889284	0.400284709880569	0.584626364107404	382.575881224089	842.558965647	10.063	0.749972222222222	0.250027777777778	10000	1000	89469,89499,89533,158037,158129,162201,162320,162554,162668,163138,163671,163677,163845,166043,166145,166283,166286,166635,167046,169865,169973,170050,170378,170420,170453,170761,170860,172111,172225,172261,172327,172366,172744,172771,172782,172837,173194,173254,173319,173371,173431,173444,173467,173949,174030,174040	GFP-male-A1GFP-male-A2GFP-male-A3ONT_3-6_male	1	315.0,465.0,419.0,0.0	10000	10000	1	3(A)
3591	4	269,406,410,0	1085	7	LOC101889313	NA	0	11	111011	0.296422408263259	0.296146955357573	0.494433231789197	0.495148850513946	0.272316066740011	0.721089059432167	0.27244171125063	0.721156410394258	360.952658779976	430.201446978	37.536	0.5	0.5	10000	1000	67331,67523,67547,67570,67591,67658,67678	GFP-male-A1GFP-male-A2GFP-male-A3ONT_3-6_male	1	269.0,406.0,410.0,0.0	10000	10000	1	3(A)
3592	4	2,5,76,0	83	6	LOC101892512	NA	0	11110	11110	0.692942259239178	0.681718931070963	0.688729340983594	0.687102443124359	0.58030408431558	0.785026729276136	0.585170634105583	0.786191385000516	167.157586160557	11.907934455	1.033	0	1	1500	1000	189119,189521,189623,189641,189725,189785	GFP-male-A1GFP-male-A2GFP-male-A3ONT_3-6_male	1	2.0,5.0,76.0,0.0	1500	1500	1	3(A)
3593	4	55,144,28,0	227	8	LOC101889766	NA	11000	1100000	100111	0.194581523355971	0.198270984032861	0.49782206212188	0.492463879079446	0.154431809034237	0.835315873631466	0.151620646841721	0.830750261656019	19.1593489017133	18.511457572	31.147	0.5	0.5	1500	1000	197823,197919,197927,198016,198053,198319,208848,209112	GFP-male-A1GFP-male-A2GFP-male-A3ONT_3-6_male	1	55.0,144.0,28.0,0.0	1500	1500	1	3(A)
3594	4	39,112,82,0	233	32	LOC101891477	NA	1.1e+17	1.11111100011011e+30	1.11000101011011e+30	0.603666156769126	0.568589436569485	0.541340230990776	0.532860071511244	0.395054746349914	0.642257955163455	0.39723382620357	0.643819117558818	208.610464798181	58.996713317	1.181	0.303916666666667	0.696083333333333	4000	1000	42003,42119,42305,42355,42581,42702,42713,42782,42831,42960,43296,45159,45312,45347,45453,45834,48680,48681,50563,50568,50632,50665,50756,50759,55436,55568,55739,55747,55858,56319,56578,56960	GFP-male-A1GFP-male-A2GFP-male-A3ONT_3-6_male	1	39.0,112.0,82.0,0.0	4000	4000	1	3(A)
3595	4	23,88,54,0	165	16	LOC101892003	NA	1e+08	1101100111000	1.1011e+12	0.594073814246867	0.56088142011123	0.56093335991016	0.560101101397188	0.462042242077187	0.649171361672455	0.468006945233614	0.654750769796364	152.254479009197	17.279450418	1.085	0.113	0.887	1500	1000	68285,68293,68646,68865,68976,69275,69636,69665,69727,69766,69838,69873,69882,70146,70470,70475	GFP-male-A1GFP-male-A2GFP-male-A3ONT_3-6_male	1	23.0,88.0,54.0,0.0	1500	1500	1	3(A)
3598	4	31,74,2,0	107	3	LOC101890265	NA	0	11	11	0.366270103205056	0.355845846363345	0.366535325294508	0.369819115354398	0.27950413606693	0.47898873107414	0.270627574876589	0.464344438617713	153.085806108617	12.717453991	1.083	0.9835	0.0165	1500	1000	311690,311693,312086	GFP-male-A1GFP-male-A2GFP-male-A3ONT_3-6_male	1	31.0,74.0,2.0,0.0	1500	1500	1	3(A)
3599	4	237,721,560,0	1518	48	LOC101890780	NA	1e+41	1.0111110100001e+45	1.10111101000011e+45	0.615487424053881	0.580990737518847	0.578981253906984	0.540250469508467	0.372440783813743	0.630634981975804	0.372769707452077	0.630839003908799	141.811118528514	501.694163525	19.229	0.25	0.75	4500	1000	623693,623694,623738,659332,659356,710292,710388,710469,735459,735861,735888,739633,739696,739774,740170,740459,740524,740543,740584,740597,740740,740778,740812,740932,741044,741218,741224,741411,741806,741808,759670,759723,759726,759933,759938,759998,760028,760037,760718,760721,762835,763567,763583,763865,763875,763966,764031,764302	GFP-male-A1GFP-male-A2GFP-male-A3ONT_3-6_male	1	237.0,721.0,560.0,0.0	4500	4500	1	3(A)
3600	4	30,56,36,0	122	2	LOC101892864	NA	0	1	1	0.555541876218265	0.541858391658332	0.542246707782507	0.540388377286249	0.437516411887828	0.632754154855183	0.440217067369161	0.634406046940899	308.962771845826	12.748342189	1.013	0.206	0.794	1500	1000	260954,265618	GFP-male-A1GFP-male-A2GFP-male-A3ONT_3-6_male	1	30.0,56.0,36.0,0.0	1500	1500	1	3(A)
3601	4	232,301,384,0	917	4	LOC101889136	NA	0	1	1	0.315056379685506	0.314344102914358	0.315325968011804	0.315580146004099	0.286277967546073	0.345228815001585	0.286392279332442	0.345277116000628	500	44.474248175	1.012	1	0	1500	1000	67591,67658,67678,67759	GFP-male-A1GFP-male-A2GFP-male-A3ONT_3-6_male	1	232.0,301.0,384.0,0.0	1500	1500	1	3(A)
3603	4	3,5,4,0	12	2	LOC101899276	NA	0	1	1	0.625292140049027	0.616422276809605	0.626636809135298	0.625292140049028	0.379739532637841	0.854961449140287	0.364325475308725	0.834276192396631	76.4698216565905	9.042613046	1.05	0.15	0.85	1500	1000	243593,243626	GFP-male-A1GFP-male-A2GFP-male-A3ONT_3-6_male	1	3.0,5.0,4.0,0.0	1500	1500	1	3(A)
3604	4	129,293,261,0	683	3	LOC101898411	NA	0	10	10	0.469597468473435	0.470087493308854	0.490229487155601	0.49461920734973	0.436606894745456	0.556219689406699	0.435273082058794	0.554290746371128	264.785391115589	33.494797617	1.005	0.567	0.433	1500	1000	279368,279708,283386	GFP-male-A1GFP-male-A2GFP-male-A3ONT_3-6_male	1	129.0,293.0,261.0,0.0	1500	1500	1	3(A)
3605	4	755,1179,671,0	2605	10	LOC101896909	NA	1011111	10100000	10100000	0.104471843270564	0.105038608974508	0.104368011629585	0.104471843270564	0.0935838162142158	0.116680255896592	0.0934338373424047	0.116257792831429	500	132.58552122	1.006	1	0	1500	1000	164898,164899,165260,165296,165374,165464,165563,165629,165652,165698	GFP-male-A1GFP-male-A2GFP-male-A3ONT_3-6_male	1	755.0,1179.0,671.0,0.0	1500	1500	1	3(A)
3606	4	23,82,47,0	152	15	LOC101898928	NA	1.0001e+13	100011111111	100001111111	0.309071096739242	0.305338380751034	0.323494813606105	0.42760962780638	0.242647230539193	0.825298698467889	0.236035755059442	0.81754396801749	19.5539879849964	15.172430544	15.943	0.75	0.25	1500	1000	231405,231696,231919,232477,232706,232956,233244,233443,233893,233920,233959,234021,234025,234675,234757	GFP-male-A1GFP-male-A2GFP-male-A3ONT_3-6_male	1	23.0,82.0,47.0,0.0	1500	1500	1	3(A)
3608	4	49,108,104,0	261	5	LOC101898061	NA	0	1110	1110	0.198406051220228	0.197252361212432	0.198642671369986	0.198887998034346	0.150886608998863	0.249134834800588	0.149107550782323	0.247110658166743	348.243197110462	18.185303618	1.012	1	0	1500	1000	245983,247047,247287,247684,248058	GFP-male-A1GFP-male-A2GFP-male-A3ONT_3-6_male	1	49.0,108.0,104.0,0.0	1500	1500	1	3(A)
3609	4	1,8,6,0	15	3	LOC101899455	NA	10	10	10	0.406678048351636	0.50535238787658	0.463755237724291	0.456596444166085	0.202214768209696	0.688214734448966	0.210328557015433	0.694774436050169	71.6443683700154	8.820865425	1.154	0.6065	0.3935	1500	1000	250330,250333,251020	GFP-male-A1GFP-male-A2GFP-male-A3ONT_3-6_male	1	1.0,8.0,6.0,0.0	1500	1500	1	3(A)
3610	4	36,66,32,0	134	12	LOC101897728	NA	0	10110110100	10110110100	0.729134730477811	0.735399428531304	0.715983442789116	0.623560194975048	0.247208863712393	0.800862606578835	0.247226422336962	0.801019109750201	19.8682085660481	14.556331581	12.816	0.25	0.75	1500	1000	217295,217399,217674,218076,218664,218831,218882,219981,220617,221587,221683,221791	GFP-male-A1GFP-male-A2GFP-male-A3ONT_3-6_male	1	36.0,66.0,32.0,0.0	1500	1500	1	3(A)
3611	4	13,57,6,0	76	10	LOC101899616	NA	1000010	110011101	110011101	0.263720699645503	0.277826235100502	0.284876404230025	0.288899118050139	0.183079413025642	0.42175059400073	0.166148949134866	0.399064014990655	318.339108232456	16.395429511	1.153	0.996	0.004	2500	1000	298359,314683,361452,512173,512404,512854,512938,512986,517051,296927	GFP-male-A1GFP-male-A2GFP-male-A3ONT_3-6_male	1	13.0,57.0,6.0,0.0	2500	2500	1	3(A)
3612	4	237,368,359,0	964	4	LOC101897265	NA	0	1	1	0.566799109873036	0.567310540632033	0.563626997913124	0.550430643001386	0.430148605845853	0.596619411102926	0.433054325954936	0.598797820366111	281.545661479476	223.663862132	1.705	0.132916666666667	0.867083333333333	7000	1000	173621,173717,173847,174048	GFP-male-A1GFP-male-A2GFP-male-A3ONT_3-6_male	1	237.0,368.0,359.0,0.0	7000	7000	1	3(A)
3613	4	128,239,152,0	519	8	LOC101897082	NA	1e+07	1100010	1111110	0.384845966958753	0.383258032845882	0.385396888801373	0.423000281651817	0.281260379834237	0.639207542838033	0.281204990151634	0.639195398070586	19.6632004323353	31.047833031	14.817	0.75	0.25	1500	1000	170096,170268,170664,170754,170971,171001,171480,172138	GFP-male-A1GFP-male-A2GFP-male-A3ONT_3-6_male	1	128.0,239.0,152.0,0.0	1500	1500	1	3(A)
3614	4	144,343,203,0	690	20	LOC101898240	NA	1000000000000099968	1100010000010099968	1100010000010099968	0.774718375255233	0.765297164497229	0.755230468057327	0.64169272073476	0.254885272573263	0.798519230960563	0.254890084348474	0.798537357534191	19.1288792089632	46.298466264	34.926	0.25	0.75	1500	1000	253128,253264,253848,253943,253970,254034,254265,254386,254434,254488,254509,254599,254836,254886,255151,255516,277098,277111,277194,277331	GFP-male-A1GFP-male-A2GFP-male-A3ONT_3-6_male	1	144.0,343.0,203.0,0.0	1500	1500	1	3(A)
3615	4	15,37,19,0	71	5	LOC101895993	NA	1000	100	111	0.0402233221901333	0.038165783615857	0.497802358290627	0.48645044282148	0.0108896051821428	0.97413514700396	0.00861968853433793	0.970860226826235	359.910295989586	51.575044918	48.589	0.5	0.5	10000	1000	107021,107081,107096,135693,135734	GFP-male-A1GFP-male-A2GFP-male-A3ONT_3-6_male	1	15.0,37.0,19.0,0.0	10000	10000	1	3(A)
3616	4	154,601,70,0	825	8	LOC101896556	NA	11110001	111101	111101	0.581786372227522	0.582598855924157	0.585604674718727	0.585688135534213	0.550268683064769	0.620345329975691	0.551234979892331	0.620567806068196	187.303208762148	49.661882898	1.226	0	1	1500	1000	13126,13135,13396,13399,13673,19039,19089,148359	GFP-male-A1GFP-male-A2GFP-male-A3ONT_3-6_male	1	154.0,601.0,70.0,0.0	1500	1500	1	3(A)
3617	4	48,69,58,0	175	8	LOC101896736	NA	1e+07	1010011	1010011	0.718159116012009	0.724938004481216	0.709471160233602	0.606514186407125	0.224024185944382	0.784673922089649	0.227673995113274	0.787326582572636	19.5085439028084	15.155672324	16.968	0.25	0.75	1500	1000	160663,160712,160713,160780,160890,163244,163451,163959	GFP-male-A1GFP-male-A2GFP-male-A3ONT_3-6_male	1	48.0,69.0,58.0,0.0	1500	1500	1	3(A)
3620	4	21,18,18,0	57	4	LOC101899104	NA	0	10	10	0.645491083863627	0.650596601124035	0.560055284603151	0.511712322235387	0.247167638383268	0.741571447656265	0.242170634377752	0.734085258932134	28.98614912516	10.847621711	1.418	0.4395	0.5605	1500	1000	241605,241854,241985,242249	GFP-male-A1GFP-male-A2GFP-male-A3ONT_3-6_male	1	21.0,18.0,18.0,0.0	1500	1500	1	3(A)
3622	4	101,71,69,0	241	7	LOC101899142	NA	0	11010	11010	0.680096827042491	0.677567407677505	0.634749094496866	0.570803188744246	0.286803736361181	0.726928890461933	0.29203930458732	0.731163239354386	165.708386972631	54.209618161	13.344	0.252125	0.747875	5000	1000	9717,10974,11631,15221,15280,15284,20000	GFP-male-A1GFP-male-A2GFP-male-A3ONT_3-6_male	1	101.0,71.0,69.0,0.0	5000	5000	1	3(A)
3623	4	95,37,9,0	141	4	LOC101898038	NA	1000	1	111	0.0701165278811648	0.0687021530277969	0.359955555437919	0.382374146154549	0.0398694526201614	0.756836523514618	0.0357180686093621	0.749798734072896	19.177631021822	13.242191779	32.611	0.5	0.5	1500	1000	13436,13625,13646,13868	GFP-male-A1GFP-male-A2GFP-male-A3ONT_3-6_male	1	95.0,37.0,9.0,0.0	1500	1500	1	3(A)
3624	4	1005,430,801,0	2236	7	LOC105262204	NA	11101	0	100010	0.0867181729269324	0.0865445985953708	0.473076002152319	0.48906145429011	0.0767016786486702	0.928177434612296	0.0761004815342566	0.927474134170596	359.100381201593	731.784040793	176.645	0.5	0.5	10000	1000	35936,36078,36167,36170,36264,36353,36398	GFP-male-A1GFP-male-A2GFP-male-A3ONT_3-6_male	1	1005.0,430.0,801.0,0.0	10000	10000	1	3(A)
3625	4	45,48,44,0	137	6	LOC101887227	NA	1000	11010	11010	0.289993847003324	0.29314660569375	0.310296339065417	0.386134857457674	0.227378583576406	0.716163851954693	0.217070481660823	0.702945241558273	20.0631746412257	13.637033659	11.599	0.75	0.25	1500	1000	45802,46078,46364,46647,47124,47351	GFP-male-A1GFP-male-A2GFP-male-A3ONT_3-6_male	1	45.0,48.0,44.0,0.0	1500	1500	1	3(A)
3626	4	3,60,49,0	112	26	LOC105261763	NA	1.10011e+21	1.011100111101e+24	10101100100101109760	0.665863479360224	0.660828104086835	0.565402068605939	0.519356721594956	0.271597759448612	0.740094679115566	0.276787832451491	0.745107033419581	414.352824592405	74.901793512	1.492	0.445361111111111	0.554638888888889	10000	1000	9896,10559,10599,12098,12312,12324,12459,12462,12799,13070,13342,13343,13865,15105,15125,15410,15414,15620,15630,15758,16019,16153,16430,16545,16733,16934	GFP-male-A1GFP-male-A2GFP-male-A3ONT_3-6_male	1	3.0,60.0,49.0,0.0	10000	10000	1	3(A)
3628	4	114,161,85,0	360	14	LOC101889413	NA	0	10111110010	11000010101	0.44726103655642	0.5380502754227	0.502737083155731	0.500713911549728	0.416000212424715	0.581557568990132	0.417019699962497	0.582230682793888	41.7100093534734	26.182366191	1.523	0.4825	0.5175	1500	1000	217626,217646,217756,217762,217999,218002,218050,222553,222616,229983,229988,230205,230385,136297	GFP-male-A1GFP-male-A2GFP-male-A3ONT_3-6_male	1	114.0,161.0,85.0,0.0	1500	1500	1	3(A)
3630	4	152,275,255,0	682	33	LOC101901192	NA	0	1.01011011111101e+26	1.1010100111111e+27	0.39726847749371	0.405125649514327	0.413608895698878	0.432103481631235	0.368151346221943	0.582303396151914	0.36586332260742	0.579520097042178	89.2376503878746	117.941301337	5.52	0.84825	0.15175	3000	1000	17879,18114,18117,18159,18840,19371,19779,19934,20410,20773,20867,21017,21392,21425,21434,21473,21731,21734,21771,21791,21818,22275,22441,22473,22501,22546,22658,22690,27388,27534,27864,27908,27947	GFP-male-A1GFP-male-A2GFP-male-A3ONT_3-6_male	1	152.0,275.0,255.0,0.0	3000	3000	1	3(A)
3631	4	3,33,14,0	50	14	LOC101890656	NA	101000010010	110101000	11101001001	0.224679607084269	0.231394598136482	0.292722275054576	0.40934681825522	0.145972893468707	0.821502088148112	0.149483879839925	0.824436803123135	20.8737966647789	11.080269619	7.455	0.681	0.319	1500	1000	241967,244504,244549,245406,246199,246220,246334,248883,248902,249115,249545,249584,249818,250178	GFP-male-A1GFP-male-A2GFP-male-A3ONT_3-6_male	1	3.0,33.0,14.0,0.0	1500	1500	1	3(A)
3632	4	27,76,41,0	144	9	LOC101889240	NA	0	11111111	10000111	0.464477505667702	0.499019759805987	0.494268668662156	0.493501721076358	0.400586669451695	0.584025387933891	0.4070727020816	0.586754795224953	155.566806966045	14.637729871	1.038	0.5485	0.4515	1500	1000	112110,112120,112539,112560,112584,112725,112899,113328,115937	GFP-male-A1GFP-male-A2GFP-male-A3ONT_3-6_male	1	27.0,76.0,41.0,0.0	1500	1500	1	3(A)
3633	4	40,51,19,0	110	6	LOC101891348	NA	0	11100	11100	0.692572728497823	0.698251390121554	0.694098946519038	0.692572728497822	0.61260123207205	0.772011108446744	0.614479864288387	0.772393536752847	454.828408233187	13.454602156	1.016	0	1	1500	1000	284848,289407,289638,289755,289817,289834	GFP-male-A1GFP-male-A2GFP-male-A3ONT_3-6_male	1	40.0,51.0,19.0,0.0	1500	1500	1	3(A)
3634	4	10,24,22,0	56	11	LOC101890488	NA	1e+05	101001111	1001111	0.59087547782554	0.495022561401238	0.513127763998968	0.511271560798302	0.361655194761136	0.64624653125125	0.3635825762494	0.648030662530244	150.419403572713	11.554299912	1.034	0.4345	0.5655	1500	1000	234893,234902,235263,235302,235311,235725,236508,236532,236700,236735,236901	GFP-male-A1GFP-male-A2GFP-male-A3ONT_3-6_male	1	10.0,24.0,22.0,0.0	1500	1500	1	3(A)
3636	4	10,23,22,0	55	26	LOC101890316	NA	1.11111e+22	11011110000111000	11011100000111000	0.236053513149204	0.317810256295252	0.428276037486634	0.460109129961513	0.207980544532	0.755314797505323	0.204145885576505	0.749068999242065	201.412249307408	30.452442225	1.093	0.5953125	0.4046875	5000	1000	75292,75322,75358,75451,75469,75544,75595,75628,75631,77745,77847,78375,78534,78543,78855,79119,79224,79350,79369,79518,79967,80173,80305,80654,80689,80752	GFP-male-A1GFP-male-A2GFP-male-A3ONT_3-6_male	1	10.0,23.0,22.0,0.0	5000	5000	1	3(A)
3637	4	171,538,308,0	1017	17	LOC101888945	NA	0	1011101010111011	1011101010111011	0.57869551597366	0.573889062468509	0.577898001245658	0.578048508693472	0.434147542953819	0.64955914907088	0.465168814507323	0.665269122171491	47.5642609112514	85.92231769	1.634	0.05375	0.94625	2000	1000	97157,97466,97519,101162,101469,106438,106519,106737,107094,107130,107160,107187,108909,108982,109170,109395,109442	GFP-male-A1GFP-male-A2GFP-male-A3ONT_3-6_male	1	171.0,538.0,308.0,0.0	2000	2000	1	3(A)
3639	4	82,218,128,0	428	17	LOC101887629	NA	0	1110001100011010	1110001100011010	0.574477555292107	0.56605534994466	0.507143119390624	0.503802711083818	0.395541229896882	0.605962526864925	0.395294889313578	0.605670806807756	88.4352338956867	50.113810167	1.175	0.4765	0.5235	2500	1000	50194,50200,50257,50345,52600,52732,52741,52777,52924,52942,53749,53932,54247,54271,54328,56031,56768	GFP-male-A1GFP-male-A2GFP-male-A3ONT_3-6_male	1	82.0,218.0,128.0,0.0	2500	2500	1	3(A)
3640	4	502,1091,922,0	2515	4	LOC101888766	NA	0	1	1	0.52802065139557	0.525894011083891	0.526272339351538	0.52649601804268	0.505731393915734	0.547710245058867	0.506114713390645	0.547966011927503	500	141.764527098	1.019	0.0045	0.9955	1500	1000	89441,89476,89849,94693	GFP-male-A1GFP-male-A2GFP-male-A3ONT_3-6_male	1	502.0,1091.0,922.0,0.0	1500	1500	1	3(A)
3641	4	9,20,10,0	39	6	LOC101890144	NA	0	11001	11001	0.330891801739689	0.375217935449925	0.454508039813535	0.482154863980264	0.244711898540758	0.760212992568644	0.240280516284754	0.753625890430844	38.1022102973913	10.192230434	2.081	0.576	0.424	1500	1000	58272,58434,58479,58747,58911,59233	GFP-male-A1GFP-male-A2GFP-male-A3ONT_3-6_male	1	9.0,20.0,10.0,0.0	1500	1500	1	3(A)
3642	4	4751,2887,5950,0	13588	9	LOC101889810	NA	1.1e+08	1	1	0.352189207822818	0.647198619006356	0.498663069360471	0.499745837518983	0.345490241257884	0.654032218780593	0.345399105324661	0.653906524232879	279.221943144169	6033.263382908	100.715	0.5	0.5	8000	1000	295774,295794,296483,296568,296571,296695,296900,296902,297062	GFP-male-A1GFP-male-A2GFP-male-A3ONT_3-6_male	1	4751.0,2887.0,5950.0,0.0	8000	8000	1	3(A)
3644	4	102,225,181,0	508	28	LOC101888130	NA	1.0000000000011e+20	1.000000001001e+21	1.11111011111101e+26	0.365421008858335	0.589326526812687	0.530403591531779	0.496280090223853	0.342184012868331	0.635569351965401	0.340632938304892	0.633481555409187	62.2276503544096	67.803349159	11.11	0.482333333333333	0.517666666666667	2500	1000	66721,66871,66887,66913,66928,67033,67166,67245,67262,67515,67638,67647,67675,67683,67893,67906,67973,67987,68043,68365,68372,68423,68564,68664,68788,69059,69736,69747	GFP-male-A1GFP-male-A2GFP-male-A3ONT_3-6_male	1	102.0,225.0,181.0,0.0	2500	2500	1	3(A)
3645	4	173,465,191,0	829	5	LOC101888423	NA	0	100	100	0.632547674553504	0.631692477369279	0.506557066209365	0.506384086775283	0.355118200374416	0.658105655475004	0.353240278152528	0.655629031957511	19.3505299075497	42.074728869	20.724	0.5	0.5	1500	1000	73618,73625,73712,74345,74381	GFP-male-A1GFP-male-A2GFP-male-A3ONT_3-6_male	1	173.0,465.0,191.0,0.0	1500	1500	1	3(A)
3646	4	742,976,1040,0	2758	13	LOC101888589	NA	0	100000011110	11011101110	0.410334789883115	0.445457946953817	0.44613739408644	0.476285430324663	0.398159822550262	0.614238436718388	0.397835814932688	0.613880834090724	364.711703531163	1373.97346554	21.962	0.75	0.25	10000	1000	82967,83183,83226,83503,83549,83576,83591,83618,83639,83780,83918,83942,83966	GFP-male-A1GFP-male-A2GFP-male-A3ONT_3-6_male	1	742.0,976.0,1040.0,0.0	10000	10000	1	3(A)
3648	4	6,12,9,0	27	13	LOC101896523	NA	110000100	11001101010	11001100010	0.189400224394275	0.145635399840242	0.181699971400336	0.199625278709955	0.0553821209521669	0.441107755016503	0.0402132867290212	0.382058681259319	37.2273371024692	10.497550028	1.136	0.98	0.02	1500	1000	243317,243363,243842,243998,274469,274568,275201,275204,275551,275569,275632,278217,278513	GFP-male-A1GFP-male-A2GFP-male-A3ONT_3-6_male	1	6.0,12.0,9.0,0.0	1500	1500	1	3(A)
3649	4	866,2097,2884,0	5847	15	LOC101896067	NA	0	1111	1111100001111	0.692178053229211	0.724685565372137	0.51081988104424	0.502714890913904	0.237544853757051	0.749665628668655	0.23752771061343	0.749641848851036	359.280499477933	3053.015850802	99.211	0.5	0.5	10000	1000	180197,180680,180811,180904,180907,180952,181117,181144,181276,195474,195546,196205,196225,196274,200344	GFP-male-A1GFP-male-A2GFP-male-A3ONT_3-6_male	1	866.0,2097.0,2884.0,0.0	10000	10000	1	3(A)
3650	4	268,636,476,0	1380	9	LOC101895603	NA	0	1e+07	1e+07	0.959151711304379	0.959242481078968	0.956992763736037	0.749760028731673	0.110184193704922	0.968381386942985	0.111876249795541	0.969435718446546	359.121400914224	450.642820207	173.505	0.25	0.75	10000	1000	168774,168860,168914,169187,169349,170021,175730,175799,178030	GFP-male-A1GFP-male-A2GFP-male-A3ONT_3-6_male	1	268.0,636.0,476.0,0.0	10000	10000	1	3(A)
3651	4	177,294,217,0	688	10	LOC101895901	NA	0	100001	1e+05	0.909696023555649	0.909940440412838	0.905581868847285	0.732910799002461	0.181617652112135	0.929900582315711	0.186083772009652	0.933171104954151	19.0389693985206	36.412707899	71.804	0.25	0.75	1500	1000	185500,185621,185832,186799,186925,187123,187173,187222,187694,187792	GFP-male-A1GFP-male-A2GFP-male-A3ONT_3-6_male	1	177.0,294.0,217.0,0.0	1500	1500	1	3(A)
3652	4	65,137,149,0	351	17	LOC101896345	NA	1000000010010101	1101000101100010	1101000101100000	0.240975102667494	0.238569724623892	0.251133447641947	0.372882613225769	0.196823371847994	0.803960569390162	0.196566441219608	0.803263541451387	19.230423754894	26.239475866	25.255	0.75	0.25	1500	1000	217451,217473,218801,218994,219035,219067,219340,219794,238346,238958,239051,239195,239429,239773,240099,240243,240318	GFP-male-A1GFP-male-A2GFP-male-A3ONT_3-6_male	1	65.0,137.0,149.0,0.0	1500	1500	1	3(A)
3653	4	28,74,86,0	188	8	LOC101888986	NA	111111	1e+06	1e+06	0.08531175141893	0.97364931557072	0.545001236480606	0.529286341974358	0.0541696663046833	0.989604593221551	0.0582581600976511	0.991828748461424	359.454171940035	86.93196434	81.536	0.5	0.5	10000	1000	55498,55522,55667,55720,55735,55780,55828,55914	GFP-male-A1GFP-male-A2GFP-male-A3ONT_3-6_male	1	28.0,74.0,86.0,0.0	10000	10000	1	3(A)
3655	4	9,16,16,0	41	5	LOC101891742	NA	11111	0	0	0.026371583727594	0.00579229186091753	0.0217284490661591	0.0889386750017412	0.00069122908199732	0.814841529175037	1.80678449119662e-05	0.767814028172954	364.170325994315	43.99079025	5.771	0.917111111111111	0.0828888888888889	10000	1000	597364,597518,597677,597890,597893	GFP-male-A1GFP-male-A2GFP-male-A3ONT_3-6_male	1	9.0,16.0,16.0,0.0	10000	10000	1	3(A)
3658	4	82,91,207,0	380	9	LOC101890181	NA	10000001	10000101	10000101	0.748372966067317	0.750543072264929	0.739056002031054	0.717224439478119	0.592239669985376	0.790745773043319	0.597752890908983	0.794410150524636	22.6028959982181	26.021325624	6.277	0	1	1500	1000	582205,585815,586146,586158,586194,586248,593620,593626,593717	GFP-male-A1GFP-male-A2GFP-male-A3ONT_3-6_male	1	82.0,91.0,207.0,0.0	1500	1500	1	3(A)
3659	4	61,184,150,0	395	4	LOC101890020	NA	0	111	111	0.0822646024107403	0.0817211955111728	0.0877945021514557	0.280098554824704	0.0583793132415251	0.89439698892957	0.0564082240396811	0.891671579692255	359.619188219824	127.493938967	66.608	0.75	0.25	10000	1000	570394,570843,570933,572330	GFP-male-A1GFP-male-A2GFP-male-A3ONT_3-6_male	1	61.0,184.0,150.0,0.0	10000	10000	1	3(A)
3662	4	16,43,44,0	103	11	LOC101891042	NA	1010	10110001	10110001	0.25435847862491	0.262026179360388	0.282439607433231	0.419310035221912	0.184554607014602	0.916152986676178	0.190127951018869	0.918932440964222	19.4157372254535	12.809167497	18.946	0.75	0.25	1500	1000	500900,501027,501033,501228,520391,520689,520701,520733,520785,520902,521544	GFP-male-A1GFP-male-A2GFP-male-A3ONT_3-6_male	1	16.0,43.0,44.0,0.0	1500	1500	1	3(A)
3663	4	21,68,40,0	129	13	LOC101888808	NA	111100	10101111101	10101111101	0.802192476410907	0.800947053999173	0.804105680213227	0.802072470419581	0.72299276055171	0.865839896467161	0.729766129525611	0.869427537895277	386.447737911095	14.053299861	1.029	0	1	1500	1000	52397,52427,52856,53054,53120,53342,53507,53510,53999,54002,54161,54201,54219	GFP-male-A1GFP-male-A2GFP-male-A3ONT_3-6_male	1	21.0,68.0,40.0,0.0	1500	1500	1	3(A)
3664	4	2,9,0,0	11	7	LOC101891213	NA	1100000	1101	1100	0.0686737695482627	0.0257328939208642	0.0599455859790035	0.0754578720767015	0.00551742407026859	0.232400130589249	0.0023150016835544	0.196408508877964	36.1256806456422	8.581117467	1.234	1	0	1500	1000	524057,554863,560516,560579,560588,560768,560774	GFP-male-A1GFP-male-A2GFP-male-A3ONT_3-6_male	1	2.0,9.0,0.0,0.0	1500	1500	1	3(A)
3665	4	17,45,29,0	91	6	LOC101888629	NA	10	111	111	0.76329234824865	0.762259663375824	0.758687149141802	0.756019065427572	0.665930959501269	0.835280163586426	0.667963657555751	0.837097690289312	263.634051016722	11.453025828	1.026	0	1	1500	1000	45936,45988,46504,46708,47928,48304	GFP-male-A1GFP-male-A2GFP-male-A3ONT_3-6_male	1	17.0,45.0,29.0,0.0	1500	1500	1	3(A)
3667	4	9324,13152,14362,0	36838	4	LOC101889517	NA	101	0	101	0.708487737558897	0.286462980731444	0.497801598748598	0.497498821304803	0.282702323143576	0.712381757509511	0.282748038811012	0.712420408747056	359.054895311638	17428.777309675	248.3	0.5	0.5	10000	1000	495815,495935,496007,496260	GFP-male-A1GFP-male-A2GFP-male-A3ONT_3-6_male	1	9324.0,13152.0,14362.0,0.0	10000	10000	1	3(A)
3668	4	14,21,59,0	94	8	LOC101889165	NA	0	1100111	1100111	0.436129033942361	0.446400288593574	0.448997701324783	0.455770879648518	0.133571087612822	0.78525498162384	0.126869392741169	0.777209387044913	20.3205587246743	13.394234189	10.576	0.638	0.362	1500	1000	74024,74050,74268,86988,86997,94566,94584,94626	GFP-male-A1GFP-male-A2GFP-male-A3ONT_3-6_male	1	14.0,21.0,59.0,0.0	1500	1500	1	3(A)
3669	4	8,21,21,0	50	13	LOC101889342	NA	1111101111000	111100011111	111100011110	0.756508688757558	0.743543875710936	0.711928158828343	0.623355554090235	0.220052503633995	0.839032628724393	0.226786014527417	0.844040100204391	20.6036963442748	10.592554034	8.875	0.25	0.75	1500	1000	454426,454843,458450,458480,458729,458813,458858,458865,458939,458993,459300,476661,476682	GFP-male-A1GFP-male-A2GFP-male-A3ONT_3-6_male	1	8.0,21.0,21.0,0.0	1500	1500	1	3(A)
3671	4	23,31,22,0	76	3	LOC105262455	NA	0	10	10	0.949960632590919	0.9596554777327	0.952749221962073	0.949960632590918	0.897126469356692	0.986105527688701	0.904471355976521	0.989361329562723	59.4560816014511	11.541117123	1.085	0	1	1500	1000	11065,11097,11114	GFP-male-A1GFP-male-A2GFP-male-A3ONT_3-6_male	1	23.0,31.0,22.0,0.0	1500	1500	1	3(A)
3672	4	3,5,3,0	11	5	LOC101890563	NA	0	1110	1110	0.390403118482761	0.427045933696119	0.418410362958779	0.423171675592555	0.190141186222356	0.686825275783396	0.19580815735002	0.688800865943407	50.8214967983457	10.006661757	1.087	0.718	0.282	1500	1000	48329,48498,48531,48536,52099	GFP-male-A1GFP-male-A2GFP-male-A3ONT_3-6_male	1	3.0,5.0,3.0,0.0	1500	1500	1	3(A)
3674	4	21,63,28,0	112	30	LOC101889726	NA	1e+29	1.10000011111101e+27	1.1000001111111e+27	0.660695950779863	0.634872346153172	0.581239051780449	0.535059322682626	0.296204570223632	0.712099062030303	0.303208913837692	0.71700164078256	96.032773661192	26.824797824	1.138	0.371	0.629	3000	1000	4813,4893,5284,5351,5442,5452,5542,6028,6118,6214,6937,7321,7359,7408,7429,7641,7787,8151,8315,8543,8780,8784,9193,9337,9709,9767,9774,10724,10806,10872	GFP-male-A1GFP-male-A2GFP-male-A3ONT_3-6_male	1	21.0,63.0,28.0,0.0	3000	3000	1	3(A)
3675	4	3028,4416,4034,0	11478	11	LOC101889386	NA	10000	1010001100	1010001110	0.479537801330675	0.479575821283127	0.481650168139805	0.500696395142401	0.471314937367685	0.568906603569709	0.470775557531508	0.568317466123531	19.3173539902876	856.557480038	21.768	0.75	0.25	1500	1000	3539,3548,3716,3767,3788,3949,3988,4009,4066,4382,4383	GFP-male-A1GFP-male-A2GFP-male-A3ONT_3-6_male	1	3028.0,4416.0,4034.0,0.0	1500	1500	1	3(A)
3677	4	283,513,330,0	1126	15	LOC101889896	NA	0	1011110111	11011110110	0.553246007533796	0.549768075964543	0.547297130336566	0.546574949848342	0.510954237693871	0.578377487776452	0.512236448792097	0.579555053045578	620.096449961577	171.075984199	1.246	0.0059	0.9941	3500	1000	11556,11592,11658,11826,11853,12624,12864,13144,13514,13538,13646,15467,15562,15741,15870	GFP-male-A1GFP-male-A2GFP-male-A3ONT_3-6_male	1	283.0,513.0,330.0,0.0	3500	3500	1	3(A)
3678	4	123,376,225,0	724	24	LOC101889560	NA	100	1011100000010100	1.1101110111e+21	0.597234949233234	0.594442005804314	0.506676736955292	0.501619421716759	0.375328316321665	0.62355288011082	0.378772571916643	0.625859461074902	40.593199101303	77.875914309	13.404	0.5	0.5	2000	1000	16965,16966,17063,17230,17234,17377,17416,17419,17482,17563,17635,17719,17845,17863,17881,17947,19280,19460,19521,22377,22473,22518,22563,22619	GFP-male-A1GFP-male-A2GFP-male-A3ONT_3-6_male	1	123.0,376.0,225.0,0.0	2000	2000	1	3(A)
3680	4	83,165,209,0	457	15	LOC101895214	NA	11	1111100011000	1111100111000	0.364792199731751	0.372622022226968	0.372940048668633	0.374073067632875	0.326688635479027	0.424631864439702	0.324577588594825	0.422318511197608	126.685680776721	32.186068841	1.344	1	0	1500	1000	124589,124888,124960,125032,125074,187342,187343,187381,187507,187513,187699,188079,188147,188345,188350	GFP-male-A1GFP-male-A2GFP-male-A3ONT_3-6_male	1	83.0,165.0,209.0,0.0	1500	1500	1	3(A)
3681	4	17,4,1,0	22	3	LOC101896536	NA	0	1	11	0.470762197001838	0.438869199300172	0.466151275687026	0.467339518567816	0.289685246084094	0.658852400645902	0.279672464388657	0.647078337225258	112.683057873001	9.304801202	1.046	0.629	0.371	1500	1000	115005,115193,117237	GFP-male-A1GFP-male-A2GFP-male-A3ONT_3-6_male	1	17.0,4.0,1.0,0.0	1500	1500	1	3(A)
3683	4	38,169,42,0	249	33	LOC101895495	NA	1e+28	1.0111110010111e+31	1.0111110010111e+31	0.684872661133824	0.664031024784926	0.64533821920851	0.575890668759187	0.288447787821876	0.721212609076325	0.293499850219281	0.725829171954879	376.514331138649	149.11430744	10.173	0.259555555555556	0.740444444444444	10000	1000	205219,205381,205514,205526,205811,206011,206070,206380,206419,206728,206809,206833,206947,207319,207616,207862,207865,207898,208036,208618,208874,208895,209015,209093,224908,225886,230222,263947,263999,264131,264362,264399,264728	GFP-male-A1GFP-male-A2GFP-male-A3ONT_3-6_male	1	38.0,169.0,42.0,0.0	10000	10000	1	3(A)
3684	4	18,22,26,0	66	34	LOC101896182	NA	1.1001000011001e+33	1.011111101e+30	1.101111111101e+32	0.766689647912352	0.210327679763353	0.254505471376041	0.363887543043492	0.116300062335937	0.821804081067338	0.10983912729731	0.813117255679249	61.4931871427129	19.248511186	11.497	0.7365	0.2635	2500	1000	98658,98745,99323,99374,99377,99470,99491,99545,99548,100452,100473,100628,100635,100712,100790,100796,101412,101467,102005,102047,102186,102194,102690,102702,102960,102963,103062,103883,103936,105442,105764,105777,107347,107390	GFP-male-A1GFP-male-A2GFP-male-A3ONT_3-6_male	1	18.0,22.0,26.0,0.0	2500	2500	1	3(A)
3685	4	10,6,5,0	21	2	LOC101895675	NA	1	1	1	0.972346322960294	0.9908764993513	0.98443868794776	0.972346322960293	0.872819839278725	0.999676615718115	0.898724823431403	0.99985680993913	36.0927216018162	9.423201569	1.095	0	1	1500	1000	856934,857006	GFP-male-A1GFP-male-A2GFP-male-A3ONT_3-6_male	1	10.0,6.0,5.0,0.0	1500	1500	1	3(A)
3686	4	20,117,30,0	167	13	LOC101895849	NA	1110011	1110011	11101110011	0.702770364774785	0.68975399347233	0.686198973419857	0.685340804776988	0.610357676169873	0.760443985953531	0.610650098322871	0.760710993880405	77.1626976997939	16.308992114	1.544	0	1	1500	1000	974705,985030,986041,986080,986089,986158,986317,986413,986419,987228,987280,987399,987400	GFP-male-A1GFP-male-A2GFP-male-A3ONT_3-6_male	1	20.0,117.0,30.0,0.0	1500	1500	1	3(A)
3687	4	30,5,24,0	59	5	LOC101896357	NA	0	101	101	0.402886627659746	0.402887125908712	0.440384535657412	0.447711603022856	0.285820447761508	0.636242324035567	0.28404959934459	0.63291653511967	131.919747779559	10.985096919	1.051	0.7165	0.2835	1500	1000	108864,108867,108915,109100,109127	GFP-male-A1GFP-male-A2GFP-male-A3ONT_3-6_male	1	30.0,5.0,24.0,0.0	1500	1500	1	3(A)
3688	4	45,103,88,0	236	7	LOC101888087	NA	0	111111	111111	0.00744791847637529	0.00689244420579725	0.00800653158814113	0.157072847070101	0.00148680491761814	0.646120327759957	0.000714089570144483	0.634317556387736	39.164806875225	21.474929613	115.887	0.75025	0.24975	2000	1000	81041,88512,98126,98180,105668,105746,105779	GFP-male-A1GFP-male-A2GFP-male-A3ONT_3-6_male	1	45.0,103.0,88.0,0.0	2000	2000	1	3(A)
3690	4	2,5,8,0	15	4	LOC109612950	NA	1000	110	110	0.689529845601663	0.513575911711709	0.522414026162197	0.530577267743248	0.235091563886581	0.872304140928929	0.246241736340248	0.879555334210557	39.7536416995429	9.818356793	1.07	0.445	0.555	1500	1000	137749,138718,138808,139761	GFP-male-A1GFP-male-A2GFP-male-A3ONT_3-6_male	1	2.0,5.0,8.0,0.0	1500	1500	1	3(A)
3692	4	366,996,667,0	2029	2	LOC101896714	NA	0	1	1	0.524187530181179	0.522914051833414	0.52258937512427	0.52220454159182	0.497564046829524	0.54479490439516	0.49935256253202	0.545882568092319	500	85.638482495	1.004	0.038	0.962	1500	1000	53085,53267	GFP-male-A1GFP-male-A2GFP-male-A3ONT_3-6_male	1	366.0,996.0,667.0,0.0	1500	1500	1	3(A)
3693	4	50,70,44,0	164	4	LOC101896887	NA	0	1	1	0.394010057375602	0.39924706600324	0.408374277583593	0.409883673119753	0.329007296916709	0.500347116336255	0.328020619752534	0.498841389364079	192.869918503881	14.316299712	1.016	0.9745	0.0255	1500	1000	114225,115059,115132,115242	GFP-male-A1GFP-male-A2GFP-male-A3ONT_3-6_male	1	50.0,70.0,44.0,0.0	1500	1500	1	3(A)
3695	4	43,65,58,0	166	10	LOC101893023	NA	0	111001011	111001011	0.405562758805588	0.427290469515545	0.445892551773035	0.453221496924328	0.358899737363169	0.579345807620414	0.354669910093867	0.572346272233632	39.887107661018	16.043228791	2.439	0.794	0.206	1500	1000	21827,21894,22002,22047,22230,22251,22299,22338,23476,23700	GFP-male-A1GFP-male-A2GFP-male-A3ONT_3-6_male	1	43.0,65.0,58.0,0.0	1500	1500	1	3(A)
3697	4	2,8,4,0	14	17	LOC101890598	NA	1.001e+16	1001000100111000	1001000100111000	0.111554433603281	0.0906924149349126	0.175118360394844	0.262605473258224	0.0242404690133312	0.874815739474751	0.00384902461332213	0.816477776328936	160.677264824418	19.14780619	1.197	0.834214285714286	0.165785714285714	4500	1000	265603,265846,265858,280328,291605,291617,291713,291746,291815,292289,292295,292371,292373,292418,292625,292631,292823	GFP-male-A1GFP-male-A2GFP-male-A3ONT_3-6_male	1	2.0,8.0,4.0,0.0	4500	4500	1	3(A)
3698	4	16,9,5,0	30	9	LOC101887588	NA	111111100	10	10	0.0336555638194609	0.00564902973724409	0.024274306854248	0.0363442881092252	0.000643407362063802	0.125091370381488	2.7848811558801e-05	0.100897860353015	447.795996778734	42.530582202	1.226	0.997138888888889	0.00286111111111111	10000	1000	110719,110838,110977,111052,111082,111124,111311,111669,111679	GFP-male-A1GFP-male-A2GFP-male-A3ONT_3-6_male	1	16.0,9.0,5.0,0.0	10000	10000	1	3(A)
3699	4	225,396,339,0	960	17	LOC101901596	NA	0	1101110000001010	101110000001010	0.612021816926615	0.608323537119962	0.599568645160683	0.551757003241491	0.368291931612637	0.635663653985386	0.369606472196593	0.63680645084885	19.5198513116973	68.148227871	16.914	0.25	0.75	1500	1000	68510,68516,69322,69722,69881,69884,70253,70325,70800,70874,70880,70994,71053,71090,71093,71129,71315	GFP-male-A1GFP-male-A2GFP-male-A3ONT_3-6_male	1	225.0,396.0,339.0,0.0	1500	1500	1	3(A)
3701	4	394,1037,689,0	2120	14	LOC101901431	NA	1.1e+07	111100100111	100000111111	0.624582506819726	0.618282465029131	0.558250733530586	0.497415894145859	0.266898738956991	0.637988031974388	0.266710627933605	0.637721678218859	361.288948668377	867.346070714	34.124	0.370527777777778	0.629472222222222	10000	1000	72131,72681,72718,72781,72829,72877,72976,73006,73021,73184,73238,75027,75036,75078	GFP-male-A1GFP-male-A2GFP-male-A3ONT_3-6_male	1	394.0,1037.0,689.0,0.0	10000	10000	1	3(A)
3703	4	214,273,236,0	723	19	LOC101888941	NA	0	101111101110	101111101110	0.433919609692688	0.440888909566759	0.44778272712883	0.456394858931431	0.403797102473933	0.546153074074116	0.398931582080249	0.540905407595487	28.0572329279372	51.655605438	3.016	0.87	0.13	1500	1000	63453,63489,63605,66151,66154,66247,66256,173802,180331,180501,183653,183777,183817,214942,214970,215020,215060,215077,215118	GFP-male-A1GFP-male-A2GFP-male-A3ONT_3-6_male	1	214.0,273.0,236.0,0.0	1500	1500	1	3(A)
3704	4	6,57,52,0	115	30	LOC101888419	NA	1e+09	1.11111101011e+27	1.1111111101101e+27	0.332221371246226	0.37641751432938	0.486787515737128	0.491073803403917	0.295037628527219	0.701742782593565	0.295279348723852	0.701857411725742	214.922732561866	41.296685991	1.188	0.5299375	0.4700625	5000	1000	41972,42474,42752,43042,43066,46272,46299,46344,46350,46529,46753,46810,46962,51409,51669,51826,51934,51940,52054,52375,52443,52542,52594,52853,52856,52904,52907,57169,57286,57690	GFP-male-A1GFP-male-A2GFP-male-A3ONT_3-6_male	1	6.0,57.0,52.0,0.0	5000	5000	1	3(A)
3707	4	45,142,84,0	271	13	LOC101889235	NA	0	100010001100	11100001100	0.414496723718495	0.42770009116239	0.477026786468466	0.494617415070861	0.376558707113147	0.630222402351092	0.372447254586449	0.624093494387233	52.8247439779381	28.239667992	3.099	0.55275	0.44725	2000	1000	217930,218459,219541,219552,219678,219725,219831,219999,220005,220261,220400,220402,220783	GFP-male-A1GFP-male-A2GFP-male-A3ONT_3-6_male	1	45.0,142.0,84.0,0.0	2000	2000	1	3(A)
3708	4	2,2,17,0	21	4	LOC109612255	NA	1011	100	100	0.163148187535887	0.135889093755683	0.21227373590585	0.356450275194352	0.0685167220851303	0.828918551762279	0.0605524741399158	0.815802657356615	20.3901867575518	9.325830474	8.795	0.654	0.346	1500	1000	553,657,1460,2210	GFP-male-A1GFP-male-A2GFP-male-A3ONT_3-6_male	1	2.0,2.0,17.0,0.0	1500	1500	1	3(A)
3709	4	380,1014,707,0	2101	13	LOC101888763	NA	10000	101000001011	101000001011	0.614724635388181	0.614486577495441	0.609852928387949	0.560634594370057	0.384785316391587	0.635238787329472	0.386535917974462	0.636729844957176	19.2849696656181	135.095456431	23.034	0.25	0.75	1500	1000	148681,163503,163656,163950,164023,164046,164073,164678,164693,164751,164793,164967,165035	GFP-male-A1GFP-male-A2GFP-male-A3ONT_3-6_male	1	380.0,1014.0,707.0,0.0	1500	1500	1	3(A)
3710	4	81,68,176,0	325	23	LOC101888585	NA	0	1.00000000000011e+20	1.10011000000011e+20	0.672780038563646	0.351701660980742	0.498686324117797	0.501297600701422	0.296670381129876	0.707363981435287	0.299422049142753	0.71004542295586	19.6241005144217	30.459926884	14.746	0.5	0.5	1500	1000	178152,178154,178435,178535,178703,178710,178746,178771,178821,178882,178896,178922,178948,179103,179107,179635,179638,179815,179863,179959,180077,180203,180214	GFP-male-A1GFP-male-A2GFP-male-A3ONT_3-6_male	1	81.0,68.0,176.0,0.0	1500	1500	1	3(A)
3713	4	9,6,7,0	22	7	LOC101896241	NA	11100	111100	111100	0.800324037128952	0.809809433428496	0.781359710009015	0.746077934123345	0.297248341521557	0.92521291915326	0.412522058051339	0.951657072094378	60.0880864678318	11.336547016	2.215	0.0745	0.9255	2000	1000	37773,38641,40638,40704,40707,106211,106213	GFP-male-A1GFP-male-A2GFP-male-A3ONT_3-6_male	1	9.0,6.0,7.0,0.0	2000	2000	1	3(A)
3714	4	3,25,2,0	30	2	LOC101896773	NA	0	1	1	0.225485010556053	0.210235639145528	0.232464073123658	0.28334092109569	0.106043606367865	0.717443284142065	0.0990511612249941	0.701043064777627	55.7164829832072	11.047639885	2.204	0.866	0.134	2000	1000	157443,157871	GFP-male-A1GFP-male-A2GFP-male-A3ONT_3-6_male	1	3.0,25.0,2.0,0.0	2000	2000	1	3(A)
3716	4	33,66,47,0	146	13	LOC101896411	NA	0	111110	111110	0.634275102454409	0.609643936837106	0.60041515433896	0.593044353239269	0.434468132441434	0.695819632926873	0.443232240705143	0.700443287771258	82.3645842080671	20.304353061	1.801	0.08325	0.91675	2000	1000	19873,19876,20611,20614,20653,20741,20757,21011,21086,21105,21139,21163,21715	GFP-male-A1GFP-male-A2GFP-male-A3ONT_3-6_male	1	33.0,66.0,47.0,0.0	2000	2000	1	3(A)
3717	4	42,57,55,0	154	4	LOC101889648	NA	100	100	100	0.575473942669573	0.547690028875458	0.55397243591146	0.553225748830405	0.453343674617409	0.652068695116758	0.450629461854372	0.648332896870831	154.148761140206	14.52600499	1.053	0.1485	0.8515	1500	1000	185615,187508,188397,183503	GFP-male-A1GFP-male-A2GFP-male-A3ONT_3-6_male	1	42.0,57.0,55.0,0.0	1500	1500	1	3(A)
3719	4	54,40,46,0	140	12	LOC101889193	NA	1e+07	110110	1100110110	0.364688040229871	0.377321347019166	0.381941441677921	0.387396020757735	0.305017726237432	0.513772052690638	0.298742799862856	0.492490622283524	96.9850080932652	14.842653043	1.035	0.967	0.033	1500	1000	65270,65730,81892,81895,91914,92001,92094,112815,113130,113151,113494,116848	GFP-male-A1GFP-male-A2GFP-male-A3ONT_3-6_male	1	54.0,40.0,46.0,0.0	1500	1500	1	3(A)
3721	4	42,69,48,0	159	3	LOC101889488	NA	0	1	1	0.459398010395871	0.468628430421742	0.468397797744899	0.467339567391458	0.386182209256401	0.541064154450126	0.393128134400491	0.545579291821103	500	14.578959842	1.009	0.8015	0.1985	1500	1000	147533,147647,147745	GFP-male-A1GFP-male-A2GFP-male-A3ONT_3-6_male	1	42.0,69.0,48.0,0.0	1500	1500	1	3(A)
3722	4	20,35,28,0	83	9	LOC105261725	NA	0	110101	110101	0.261753370045099	0.257153941629001	0.27779728319176	0.377447243218909	0.181178470957919	0.788576194139623	0.175229537311041	0.777544955506194	19.9622709911543	12.943410838	12.251	0.75	0.25	1500	1000	50790,50833,50857,51066,51222,60181,60260,60446,60478	GFP-male-A1GFP-male-A2GFP-male-A3ONT_3-6_male	1	20.0,35.0,28.0,0.0	1500	1500	1	3(A)
3723	4	18,50,30,0	98	10	LOC101894975	NA	10	111111	110110	0.652456468315284	0.641135601355739	0.60337469595287	0.551486787472829	0.297759920963593	0.731136396439443	0.300140924837338	0.732739179018314	70.9364517142346	18.781179589	2.549	0.329333333333333	0.670666666666667	2500	1000	160201,185122,185125,185874,199006,199096,199366,199618,199629,199766	GFP-male-A1GFP-male-A2GFP-male-A3ONT_3-6_male	1	18.0,50.0,30.0,0.0	2500	2500	1	3(A)
3724	4	11,22,16,0	49	7	LOC101894810	NA	11	101100	101100	0.0615648882348154	0.0567014154465435	0.0702779456403242	0.27886557663992	0.0131627041563279	0.970799817664003	0.00850874184278293	0.961989518027427	19.1145240218203	10.267032732	32.238	0.75	0.25	1500	1000	20530,20536,20807,21080,21104,21320,21326	GFP-male-A1GFP-male-A2GFP-male-A3ONT_3-6_male	1	11.0,22.0,16.0,0.0	1500	1500	1	3(A)
3725	4	9,12,16,0	37	2	LOC109612276	NA	0	1	1	0.124800424824355	0.108784746491041	0.142322162126867	0.293029727483495	0.0448155064145045	0.877561304063184	0.0362691347439357	0.864026718700745	369.138442489963	41.370305899	14.688	0.750055555555556	0.249944444444444	10000	1000	171876,172364	GFP-male-A1GFP-male-A2GFP-male-A3ONT_3-6_male	1	9.0,12.0,16.0,0.0	10000	10000	1	3(A)
3726	4	13,29,26,0	68	8	LOC101894650	NA	1e+05	11	11	0.222596889717162	0.224851032965825	0.223871669582448	0.225936681801105	0.130140281591188	0.336557376794229	0.127003125050732	0.3278728999368	153.987336158083	11.16971358	1.08	1	0	1500	1000	17184,17290,17431,17584,17609,17728,17805,17862	GFP-male-A1GFP-male-A2GFP-male-A3ONT_3-6_male	1	13.0,29.0,26.0,0.0	1500	1500	1	3(A)
3728	4	95,178,121,0	394	52	LOC101887374	NA	1.1110000000011e+43	1.01001111100011e+46	1.1111011111111e+47	0.633770451939299	0.616157867011308	0.597207067415414	0.551238222740602	0.34987780246052	0.66662102140885	0.354494539010344	0.671063580526311	383.163026874938	294.670570819	8.161	0.270833333333333	0.729166666666667	10000	1000	966,1008,1052,1183,1409,1797,1848,1902,2295,2297,4862,5105,6055,6152,6164,6536,6557,6983,7007,7132,7259,7560,7581,7611,7625,9702,9743,9744,9912,10068,10244,10373,10379,10616,10766,10859,10874,11132,11613,12116,14005,14092,14350,14680,14838,14915,15035,15211,15348,15696,15804,16466	GFP-male-A1GFP-male-A2GFP-male-A3ONT_3-6_male	1	95.0,178.0,121.0,0.0	10000	10000	1	3(A)
3729	4	143,208,153,0	504	8	LOC101901340	NA	0	1101111	1101111	0.436154446827017	0.440406246925104	0.460033862076289	0.479279342879111	0.399562916306387	0.580192801862722	0.398107925286395	0.578395691304784	23.739275511149	32.072008878	3.907	0.6365	0.3635	1500	1000	17902,18125,18283,18607,18759,18774,19026,19038	GFP-male-A1GFP-male-A2GFP-male-A3ONT_3-6_male	1	143.0,208.0,153.0,0.0	1500	1500	1	3(A)
3730	4	47,116,77,0	240	26	LOC101901503	NA	1e+19	1.001000011111e+21	1.001000000001e+21	0.383128286149658	0.395699659451295	0.46314763002299	0.492192678716391	0.337135725525802	0.659483071817082	0.335606120777989	0.657760985295726	404.763598531005	133.986397951	1.35	0.535027777777778	0.464972222222222	10000	1000	21632,22233,22424,22514,22562,22571,22727,23207,23312,23333,23549,23552,23627,23654,23675,23726,23876,23999,24277,24337,24513,24564,24675,24921,25158,25773	GFP-male-A1GFP-male-A2GFP-male-A3ONT_3-6_male	1	47.0,116.0,77.0,0.0	10000	10000	1	3(A)
3731	4	11,22,14,0	47	13	LOC109612914	NA	11000	10000110	10000110	0.229407348859394	0.229601119494552	0.238031825372717	0.241864715776395	0.14106310799976	0.365254996852751	0.131058058975598	0.35064164994585	140.857104668305	10.783931577	1.049	1	0	1500	1000	6055,6152,6164,6536,6557,6983,7007,7132,7259,7560,7581,7611,7625	GFP-male-A1GFP-male-A2GFP-male-A3ONT_3-6_male	1	11.0,22.0,14.0,0.0	1500	1500	1	3(A)
3732	4	34,75,55,0	164	15	LOC105261889	NA	1e+12	1001000100110	1101000000110	0.58291980044987	0.580626670975166	0.568468818294995	0.563183503059432	0.453952635459767	0.649271259386637	0.468118916729207	0.662718378470589	99.1482237687767	16.844527359	1.157	0.115	0.885	1500	1000	9702,9743,9744,9912,10068,10244,10373,10379,10616,10766,10859,10874,11132,11613,12116	GFP-male-A1GFP-male-A2GFP-male-A3ONT_3-6_male	1	34.0,75.0,55.0,0.0	1500	1500	1	3(A)
3733	4	12,135,64,0	211	20	LOC101896903	NA	1e+12	1110000000000011136	1110100000000011136	0.345955991818263	0.367548890633776	0.37846468164717	0.382555849285467	0.30201231005725	0.49631022069799	0.290031092221781	0.475373474525565	668.634115646208	88.826602216	1.554	0.976714285714286	0.0232857142857143	8000	1000	1220,1381,1411,1430,1588,1673,2048,2131,2582,2711,2765,2807,2967,3925,3935,4114,4273,9690,10146,10276	GFP-male-A1GFP-male-A2GFP-male-A3ONT_3-6_male	1	12.0,135.0,64.0,0.0	8000	8000	1	3(A)
3734	4	58,128,80,0	266	25	LOC101896551	NA	10000100000001000	1.1110111000011e+22	1.0111011111111e+23	0.58322202885005	0.578259482563338	0.561674521940863	0.551050565475548	0.420702870511238	0.642305826539644	0.421730595730979	0.642538385193616	81.7272660649074	33.194656958	1.147	0.199	0.801	2000	1000	22847,23001,23049,23147,23202,23205,23420,23476,23683,23714,35090,35106,35178,35181,35337,35946,36587,38065,38966,38972,39008,39682,40169,40194,40394	GFP-male-A1GFP-male-A2GFP-male-A3ONT_3-6_male	1	58.0,128.0,80.0,0.0	2000	2000	1	3(A)
3735	4	94,271,174,0	539	28	LOC101896729	NA	1e+27	1.0000110011101e+26	1.0000110011101e+26	0.752404642428312	0.758025794487731	0.754565188983322	0.753797814437162	0.713077304405394	0.789867033882845	0.715463076564683	0.791801237641459	395.892118252366	57.341313294	1.2	0	1	2000	1000	46231,46639,46810,46893,48556,48558,48677,49154,49379,49562,49649,49650,49714,49797,49830,50040,50042,50196,50197,50260,50417,50517,50610,50729,50736,51075,51802,51894	GFP-male-A1GFP-male-A2GFP-male-A3ONT_3-6_male	1	94.0,271.0,174.0,0.0	2000	2000	1	3(A)
3736	4	159,377,328,0	864	23	LOC101897075	NA	1.10001e+19	100101000100101104	100101000100101104	0.782553523360082	0.802938012851355	0.799624832381561	0.681824853607226	0.249430504232389	0.87526631675453	0.250076731233254	0.875783904575658	360.131956458009	431.574006323	49.878	0.25	0.75	10000	1000	11775,11964,12507,12582,12591,12904,13031,13052,13070,13364,13496,13511,13775,13808,14162,14310,14505,14562,15056,15474,15533,15698,16253	GFP-male-A1GFP-male-A2GFP-male-A3ONT_3-6_male	1	159.0,377.0,328.0,0.0	10000	10000	1	3(A)
3737	4	108,246,210,0	564	12	LOC101897836	NA	0	10100110111	10100110111	0.687167309931899	0.687148806576573	0.67881762127829	0.596759194286442	0.301992218509407	0.722054352056262	0.301858754874392	0.721888257470595	19.2947576476713	34.098064969	22.479	0.25	0.75	1500	1000	10689,12823,13279,13625,13699,14272,14468,14680,17597,17682,17687,17829	GFP-male-A1GFP-male-A2GFP-male-A3ONT_3-6_male	1	108.0,246.0,210.0,0.0	1500	1500	1	3(A)
3741	4	171,331,264,0	766	60	LOC101894243	NA	1e+33	1.10100111101001e+56	1.10000111101e+56	0.422002191146251	0.477789298700342	0.481993551268483	0.480827829436281	0.401228342695856	0.559751279347363	0.400880464437689	0.559361880739892	442.513774700071	633.102218426	3.414	0.633666666666667	0.366333333333333	10000	1000	31732,34942,34960,35359,35375,35524,35890,35984,36166,36629,37136,37154,37194,37367,37385,37488,37503,37778,38089,38137,38357,38649,38680,38700,38723,38865,38872,38917,39944,39968,40627,40669,40792,40898,41021,41041,44202,44222,44363,44489,44555,44569,44597,44629,44691,44756,44771,45029,45033,45212,45215,45272,45467,45491,45552,45562,45724,45737,45873,45906	GFP-male-A1GFP-male-A2GFP-male-A3ONT_3-6_male	1	171.0,331.0,264.0,0.0	10000	10000	1	3(A)
3742	4	206,455,362,0	1023	30	LOC101894071	NA	1e+27	1.11010001111101e+27	1.0011110001101e+27	0.51208000827394	0.500242943141245	0.498926220813796	0.49882257397156	0.456824114615115	0.539667989461252	0.456363629969815	0.538480950064671	173.794588992564	106.182900212	1.184	0.51775	0.48225	2000	1000	58312,58319,58393,58898,59144,59345,59779,60226,60244,60295,60567,60686,60763,60778,61259,61542,61590,61620,61707,61710,62309,62754,62766,63314,63410,63455,63479,67867,68142,68634	GFP-male-A1GFP-male-A2GFP-male-A3ONT_3-6_male	1	206.0,455.0,362.0,0.0	2000	2000	1	3(A)
3743	4	6,14,8,0	28	8	LOC101894732	NA	0	0	0	0.40108294324514	0.456875404640586	0.455382793647177	0.456802491938134	0.277464363010745	0.652882158704592	0.270649429724658	0.644415616898079	86.1251036112549	9.877508826	1.117	0.6715	0.3285	1500	1000	76592,77025,77664,77703,77709,78363,78423,78438	GFP-male-A1GFP-male-A2GFP-male-A3ONT_3-6_male	1	6.0,14.0,8.0,0.0	1500	1500	1	3(A)
3744	4	379,703,543,0	1625	35	LOC101893622	NA	1e+05	1.00000011e+33	1.0000001e+33	0.410961317941455	0.408285102397757	0.414376368768409	0.454087554124058	0.382264787995683	0.6068734554422	0.382736730010586	0.607246688740451	39.9609757008834	210.043912389	17.665	0.75	0.25	2000	1000	25491,26189,26281,26410,26434,26576,26605,26686,26725,26833,26906,27184,27304,27343,27346,27442,27460,27484,27514,27601,27853,28003,28048,28411,28549,28721,28733,28837,28855,28938,28968,29005,29013,29265,29385	GFP-male-A1GFP-male-A2GFP-male-A3ONT_3-6_male	1	379.0,703.0,543.0,0.0	2000	2000	1	3(A)
3745	4	2186,3405,2697,0	8288	13	LOC101893899	NA	0	11101001110	11101001110	0.619721262264329	0.619774820130372	0.617262639171346	0.612321047433292	0.584162360022756	0.629331841705228	0.584410703245771	0.629406845106637	22.5809764204069	595.14972857	6.366	0	1	1500	1000	50366,50489,50560,50593,50813,51034,51097,51250,51253,51409,51743,54027,50142	GFP-male-A1GFP-male-A2GFP-male-A3ONT_3-6_male	1	2186.0,3405.0,2697.0,0.0	1500	1500	1	3(A)
3746	4	24,91,56,0	171	14	LOC101901800	NA	1e+13	10011000010	10011001000	0.67523899053068	0.674023898501903	0.670148337973189	0.665843776860175	0.583116540028452	0.740039951814551	0.594657367020572	0.747803909026599	257.15474799611	37.082406907	1.151	0.0129166666666667	0.987083333333333	4000	1000	114474,119301,119484,119493,119642,123185,123462,123550,123621,154743,241282,241283,241757,241760	GFP-male-A1GFP-male-A2GFP-male-A3ONT_3-6_male	1	24.0,91.0,56.0,0.0	4000	4000	1	3(A)
3747	4	5,12,10,0	27	5	LOC101887339	NA	100	0	0	0.146749781546784	0.142971545020785	0.169536587930094	0.253541245908981	0.0293515118135106	0.84394751959287	0.0171684258698302	0.795600439837914	24.048338346681	9.44869092	2.458	0.838	0.162	1500	1000	11903,11980,12247,12248,12671	GFP-male-A1GFP-male-A2GFP-male-A3ONT_3-6_male	1	5.0,12.0,10.0,0.0	1500	1500	1	3(A)
3748	4	198,265,332,0	795	22	LOC101901421	NA	1e+18	1.01001111011e+20	1.00001110101001e+20	0.610354743718856	0.385959389308252	0.497363883967183	0.498071986413887	0.355411614091768	0.641057372987099	0.355323572450698	0.640816608025974	39.9667452293728	74.181431539	17.406	0.5	0.5	2000	1000	22380,22434,79466,79601,86698,86716,86858,86861,86906,87002,87035,87098,87530,87767,87944,87978,88592,88769,89116,90850,90920,91186	GFP-male-A1GFP-male-A2GFP-male-A3ONT_3-6_male	1	198.0,265.0,332.0,0.0	2000	2000	1	3(A)
3749	4	1108,1612,1574,0	4294	12	LOC101895666	NA	0	1101111	11111110110	0.649892865065135	0.415197892121411	0.44473816760261	0.486733568654894	0.403100613446023	0.658581097235062	0.402783637750993	0.657903953580774	19.1188461457056	333.340861729	36.587	0.75	0.25	1500	1000	205536,205815,205836,205866,205948,206029,208168,208490,208679,231476,231491,235508	GFP-male-A1GFP-male-A2GFP-male-A3ONT_3-6_male	1	1108.0,1612.0,1574.0,0.0	1500	1500	1	3(A)
3750	4	60,257,82,0	399	17	LOC101896015	NA	0	1101101011111101	1101101011111101	0.353297880211986	0.356217597480615	0.354853131031233	0.354656970803369	0.301439429096547	0.406397392937378	0.30091548017846	0.405727206076585	87.4308010925278	30.261555386	1.558	1	0	1500	1000	130176,130578,130607,130862,130952,130988,131846,132088,132095,132152,132161,132254,132561,132698,132709,132969,133025	GFP-male-A1GFP-male-A2GFP-male-A3ONT_3-6_male	1	60.0,257.0,82.0,0.0	1500	1500	1	3(A)
3751	4	123,391,259,0	773	23	LOC101894547	NA	1.0101e+22	1.10000010011111e+20	1.100010111111e+20	0.434857875435962	0.431357947801642	0.441712244882898	0.465758059182632	0.39550575339044	0.582578045982414	0.395288721120478	0.582282911584063	43.7056855828791	76.963543487	7.867	0.74325	0.25675	2000	1000	41877,41912,41917,41958,44626,44723,44771,44807,44957,45650,46122,46176,48617,48653,48740,48866,48920,48923,48974,48992,49204,49434,49435	GFP-male-A1GFP-male-A2GFP-male-A3ONT_3-6_male	1	123.0,391.0,259.0,0.0	2000	2000	1	3(A)
3752	4	1845,2383,2414,0	6642	9	LOC101894382	NA	0	1101100	1101100	0.436632575596805	0.436710428535694	0.439288774393926	0.460289350350381	0.425350534495352	0.539106695901488	0.425164216685673	0.538854569112993	366.927680075478	2861.949554341	18.639	0.75	0.25	10000	1000	34117,34173,34222,34509,35962,36172,36223,36238,36280	GFP-male-A1GFP-male-A2GFP-male-A3ONT_3-6_male	1	1845.0,2383.0,2414.0,0.0	10000	10000	1	3(A)
3754	4	61,114,78,0	253	40	LOC101895256	NA	1e+34	1.10100000000111e+37	1.11000111111111e+37	0.435035066863651	0.541016190413625	0.518037938378739	0.513846480332457	0.407369762466079	0.602619942683089	0.407285191415738	0.602236164940492	301.392189455475	95.48681296	2.307	0.379333333333333	0.620666666666667	5500	1000	59243,59279,59298,59335,59677,59729,166687,166689,166822,166829,167129,167219,167264,167276,168874,168895,168943,168964,169045,169174,169442,169451,172556,172736,172757,176818,176833,177094,177118,177166,177205,177304,177370,177388,177409,179926,179944,179998,190110,190119	GFP-male-A1GFP-male-A2GFP-male-A3ONT_3-6_male	1	61.0,114.0,78.0,0.0	5500	5500	1	3(A)
3755	4	122,215,156,0	493	11	LOC101894921	NA	0	1011110100	1011111000	0.440133439235325	0.444022346383219	0.462715292898264	0.474231958220724	0.399359498108853	0.569405418658287	0.403184515281125	0.572195338470568	27.59006875962	33.375275166	3.288	0.686	0.314	1500	1000	51451,52745,52784,53062,53233,53281,53290,54150,54184,54387,54418	GFP-male-A1GFP-male-A2GFP-male-A3ONT_3-6_male	1	122.0,215.0,156.0,0.0	1500	1500	1	3(A)
3757	4	20,45,16,0	81	15	LOC101890662	NA	1.1e+12	10011101	10011101	0.372873001162274	0.469337849336858	0.474738378301083	0.475187496967672	0.337125734774754	0.623536196412751	0.337032391418507	0.622080712816071	133.089627310849	12.495254822	1.059	0.6145	0.3855	1500	1000	1746,1766,1832,1851,2055,6195,14471,14525,14868,15054,15105,15373,15631,78919,78964	GFP-male-A1GFP-male-A2GFP-male-A3ONT_3-6_male	1	20.0,45.0,16.0,0.0	1500	1500	1	3(A)
3758	4	29,42,23,0	94	15	LOC101887889	NA	0	11100100011001	11010100011101	0.494266295565666	0.435128261595048	0.457087536200596	0.459736669857264	0.347449515243935	0.575819053777919	0.352427957493704	0.580397079130593	148.352008535302	13.710446798	1.089	0.7395	0.2605	1500	1000	477873,477912,478131,478324,490339,490350,490409,490439,490453,490532,490541,490806,491014,491089,508615	GFP-male-A1GFP-male-A2GFP-male-A3ONT_3-6_male	1	29.0,42.0,23.0,0.0	1500	1500	1	3(A)
3759	4	16,66,21,0	103	7	LOC101887557	NA	0	11001	11001	0.643274732684715	0.621236630326877	0.540429045816699	0.509848915515208	0.297537914994804	0.705799929599551	0.300278796640261	0.707594875954867	121.645342283634	22.024860081	1.137	0.456375	0.543625	3000	1000	292384,331238,331424,331427,331616,331694,334406	GFP-male-A1GFP-male-A2GFP-male-A3ONT_3-6_male	1	16.0,66.0,21.0,0.0	3000	3000	1	3(A)
3762	4	2262,74,220,0	2556	10	LOC101901679	NA	100010001	111101110	111101110	0.302275654607769	0.302300848500504	0.306698322621587	0.395340967975023	0.283538587049197	0.688117446474321	0.282735839612653	0.687067828882071	360.468738087717	1002.671590323	43.463	0.75	0.25	10000	1000	180278,180344,180548,180654,180720,180779,180842,180845,180888,181025	GFP-male-A1GFP-male-A2GFP-male-A3ONT_3-6_male	1	2262.0,74.0,220.0,0.0	10000	10000	1	3(A)
3763	4	6,4,12,0	22	3	LOC101887386	NA	1	11	1	0.552278600699507	0.500370782928491	0.50401839259554	0.510004874312415	0.316652453112454	0.745969900440102	0.314488372462213	0.737350737693594	81.232104970935	9.249251019	1.035	0.4875	0.5125	1500	1000	234823,234945,257954	GFP-male-A1GFP-male-A2GFP-male-A3ONT_3-6_male	1	6.0,4.0,12.0,0.0	1500	1500	1	3(A)
3764	4	24,97,143,0	264	6	LOC101889404	NA	0	110	11111	0.236032127327511	0.235113421126231	0.478383799015728	0.48305030304462	0.194590501667231	0.794241287193012	0.192379358399753	0.791492921188733	362.962629606493	106.003453495	26.129	0.5	0.5	10000	1000	245310,245835,246583,246671,246687,246901	GFP-male-A1GFP-male-A2GFP-male-A3ONT_3-6_male	1	24.0,97.0,143.0,0.0	10000	10000	1	3(A)
3765	4	2135,3785,4594,0	10514	7	LOC101888348	NA	0	0	0	0.618727833659697	0.618084895858464	0.618598803758645	0.618727833659696	0.609317032783168	0.62774205248027	0.60967166411905	0.628069134576748	500	596.393987418	1.006	0	1	1500	1000	307796,307807,307919,307993,308160,308618,308855	GFP-male-A1GFP-male-A2GFP-male-A3ONT_3-6_male	1	2135.0,3785.0,4594.0,0.0	1500	1500	1	3(A)
3766	4	78,193,127,0	398	9	LOC101887670	NA	1e+08	110111	11110111	0.22314533070068	0.227539180391974	0.238222882568837	0.365773397744162	0.187163030915253	0.804111252080332	0.18608177161405	0.802856478792232	361.916128596176	179.119999519	30.473	0.75	0.25	10000	1000	193419,218398,218405,218495,218519,218563,243784,243911,243923	GFP-male-A1GFP-male-A2GFP-male-A3ONT_3-6_male	1	78.0,193.0,127.0,0.0	10000	10000	1	3(A)
3767	4	3,5,3,0	11	2	LOC101888760	NA	0	0	0	0.475070522750967	0.519639910893829	0.477101282668107	0.475070522750967	0.235755669452739	0.734924920293342	0.235570118871003	0.72728743451588	53.6570676651919	8.751378686	1.37	0.565	0.435	1500	1000	325702,325726	GFP-male-A1GFP-male-A2GFP-male-A3ONT_3-6_male	1	3.0,5.0,3.0,0.0	1500	1500	1	3(A)
3769	4	82,123,126,0	331	10	LOC101889573	NA	0	11000	11000	0.651221881986758	0.648611894735763	0.635444145595404	0.581353720173831	0.346214158996938	0.696954905879358	0.346913671727931	0.697472696975254	19.9874621920075	22.439578014	12.005	0.25	0.75	1500	1000	246972,247086,247297,247779,247802,247859,248060,248446,248656,248660	GFP-male-A1GFP-male-A2GFP-male-A3ONT_3-6_male	1	82.0,123.0,126.0,0.0	1500	1500	1	3(A)
3770	4	11,20,8,0	39	9	LOC101901791	NA	10010	10000011	10000101	0.188116286200949	0.206147350478559	0.496053004794117	0.50549556105967	0.112063694916949	0.906731707475232	0.105434060703957	0.895614390959863	19.9526919431958	11.172632794	10.764	0.5	0.5	1500	1000	14489,14494,14796,15459,15631,126250,170562,170749,173963	GFP-male-A1GFP-male-A2GFP-male-A3ONT_3-6_male	1	11.0,20.0,8.0,0.0	1500	1500	1	3(A)
3771	4	21,154,74,0	249	32	LOC101889747	NA	111	1.01001000000011e+29	1.11100001001111e+29	0.309959480109334	0.319254411609111	0.520235899713088	0.494321993635687	0.271556641587892	0.721018844163615	0.270124564267971	0.719314289654865	369.667905262994	143.619975005	14.724	0.499833333333333	0.500166666666667	10000	1000	282033,282037,285707,287703,288524,290849,290960,291108,291284,291486,291587,292820,292831,293200,293225,293540,293567,293587,293609,293678,294136,294155,294323,294714,294721,295174,295600,295607,295799,296225,296548,296554	GFP-male-A1GFP-male-A2GFP-male-A3ONT_3-6_male	1	21.0,154.0,74.0,0.0	10000	10000	1	3(A)
3773	4	60,135,63,0	258	14	LOC101898506	NA	0	1111010	1111010	0.580113845400419	0.582712999112528	0.581322242560314	0.580707018847295	0.515645249641833	0.64315036189903	0.516909815211179	0.643889690794627	186.526243456203	21.083300391	1.198	0.004	0.996	1500	1000	13970,14032,14033,14084,14309,14681,14717,14722,14759,14768,14801,14804,15092,15364	GFP-male-A1GFP-male-A2GFP-male-A3ONT_3-6_male	1	60.0,135.0,63.0,0.0	1500	1500	1	3(A)
3775	4	78,180,122,0	380	26	LOC101898154	NA	100001	1.11101101101111e+24	1.101010100111e+24	0.600385219551986	0.436281480517045	0.480152935662598	0.489128602473931	0.382622417019289	0.607902847653648	0.375132441973008	0.600382120295005	57.2887220289357	42.494741952	1.085	0.565	0.435	2000	1000	61315,61531,61549,61688,61810,61855,62181,62283,62419,62493,62574,62615,62744,62780,62967,63017,63143,63170,63197,63293,63563,63599,63716,64013,64073,70602	GFP-male-A1GFP-male-A2GFP-male-A3ONT_3-6_male	1	78.0,180.0,122.0,0.0	2000	2000	1	3(A)
3776	4	45,97,156,0	298	15	LOC101896814	NA	1	1	10001	0.58656126189414	0.566229142448886	0.556992767033795	0.547855684814237	0.431790121832429	0.630532256695512	0.434312477074845	0.631255031190027	162.89415356565	45.732822712	1.13	0.1915	0.8085	3000	1000	319469,319577,320207,320264,320290,320354,320426,320465,388315,388318,388463,388936,389027,389481,389696	GFP-male-A1GFP-male-A2GFP-male-A3ONT_3-6_male	1	45.0,97.0,156.0,0.0	3000	3000	1	3(A)
3777	4	16,10,16,0	42	3	LOC101897453	NA	0	0	0	0.364485104129066	0.371510829989641	0.387867615993477	0.392916128381852	0.257567967559847	0.549171221783531	0.254468294353817	0.541701081171655	141.127513256073	10.466441684	1.061	0.9085	0.0915	1500	1000	50112,50298,50523	GFP-male-A1GFP-male-A2GFP-male-A3ONT_3-6_male	1	16.0,10.0,16.0,0.0	1500	1500	1	3(A)
3778	4	1055,2162,975,0	4192	8	LOC105261614	NA	0	11100	11100	0.607107149469614	0.604916157883741	0.596573395102434	0.545033758552118	0.367123143317037	0.619386612870462	0.367354740389736	0.619545287832329	361.146699154593	2075.843924634	35.939	0.25	0.75	10000	1000	69654,69699,69735,69915,69947,69992,70233,70234	GFP-male-A1GFP-male-A2GFP-male-A3ONT_3-6_male	1	1055.0,2162.0,975.0,0.0	10000	10000	1	3(A)
