## Supplementary Data 4 for "Gene-level, but not chromosome-wide, divergence between a very young house fly proto-Y chromosome and its homologous proto-X chromosome" (part 2 of 3)

Number.of.input.files	comma.separated.list.of.read.counts.from.each.input.file	total.reads.used.in.analysis	number.of.SNV.sites	gene.name	isoform.names	true.haplotype..if.VCF.phased.	MCMC.estimated.haplotype	most.often.occuring.haplotype.in.MCMC.iterations	mean.rho.conditional.on.MCMC.haplotype	posterior.mode.of.rho	posterior.median.of.rho	poseterior.mean.of.rho	Lower.95..credible.interval	Upper.95..credible.interval	Lower.95..HPD.interval	Upper.95..HPD.interval	effective.sample.size.for.rho	run.time	Gelman.Diag.diagnostic	proportion.rho..0.5	proportion.rho..0.5.1	number.of.iterations	number.of.burnin	SNV.locations	data.type.name	down.sample.proportion	comma.separated.list.of.reads	used.from.each.input.file	v1	v2	ME
3779	4	223,513,279,0	1015	34	LOC101896510	NA	0	1.111111e+25	1.110011111111e+31	0.406163134313973	0.410919480740385	0.481905478265972	0.484853511667494	0.383723504232067	0.592318827731932	0.383029863012231	0.591359959723921	40.7934127490484	131.128360422	12.677	0.5005	0.4995	2000	1000	78626,78862,81332,81339,81410,81590,81602,81689,82190,82277,82304,82442,82469,82514,82532,82892,82909,83128,83341,83353,83389,83428,83454,83865,83868,83929,84027,84140,84219,84291,84549,84554,85840,85926	GFP-male-A1GFP-male-A2GFP-male-A3ONT_3-6_male	1	223.0,513.0,279.0,0.0	2000	2000	1	3(A)
3780	4	1736,3553,2864,0	8153	16	LOC101887458	NA	0	111101111001101	111101111001101	0.355415715985922	0.355898853990123	0.356438150118767	0.356512704530534	0.345862556250066	0.367504685700656	0.345389227957935	0.366838008320594	302.967715717458	620.323184089	1.134	1	0	1500	1000	28418,28882,28939,29437,29554,29659,29785,29983,29995,30094,30989,30990,31051,31054,36282,36292	GFP-male-A1GFP-male-A2GFP-male-A3ONT_3-6_male	1	1736.0,3553.0,2864.0,0.0	1500	1500	1	3(A)
3781	4	30,84,68,0	182	9	LOC101888362	NA	1e+06	101011	1101011	0.578267979352193	0.563120967606283	0.540912711250771	0.532351144667303	0.404953801874563	0.627400923151763	0.415092467618199	0.635724856958095	86.0588780905608	16.382959133	1.078	0.286	0.714	1500	1000	172193,173044,173107,208724,217358,217464,237874,237924,237980	GFP-male-A1GFP-male-A2GFP-male-A3ONT_3-6_male	1	30.0,84.0,68.0,0.0	1500	1500	1	3(A)
3782	4	226,551,72,0	849	24	LOC101888888	NA	1.1000010001e+20	1.00010000011001e+22	1.01010000011001e+22	0.31937652505789	0.329695907136156	0.338269530720471	0.407564596288317	0.296510721745922	0.661193078625876	0.296428696097875	0.661184066417265	19.2901724806493	67.832198042	22.717	0.75	0.25	1500	1000	100538,101378,101521,101528,107006,107395,112703,112869,112960,112999,113061,113080,113158,118260,122936,122976,122981,123578,128507,128528,128687,128775,129029,134612	GFP-male-A1GFP-male-A2GFP-male-A3ONT_3-6_male	1	226.0,551.0,72.0,0.0	1500	1500	1	3(A)
3783	4	45,112,76,0	233	10	LOC101888709	NA	0	1100011	1100011	0.630456174778108	0.628954359443429	0.630195347725569	0.629541559814547	0.56421040551266	0.68800013763272	0.567594182884356	0.690770437324153	496.817680787909	18.708559115	1.007	0	1	1500	1000	38318,38644,38714,38759,38789,38819,38867,38885,38953,38967	GFP-male-A1GFP-male-A2GFP-male-A3ONT_3-6_male	1	45.0,112.0,76.0,0.0	1500	1500	1	3(A)
3785	4	452,1478,108,0	2038	19	LOC101888192	NA	1e+14	111100100000110016	111101100000110016	0.459650118629544	0.456825471904742	0.454735696183765	0.45380667662416	0.423918590340342	0.479730910865724	0.425127778044258	0.480351932153927	146.852074148039	269.868884341	2.219	0.999833333333333	0.000166666666666667	2500	1000	138393,138585,138591,138633,138639,143004,143031,143108,143472,143502,143696,143698,143750,143815,143849,143852,143888,165071,165081	GFP-male-A1GFP-male-A2GFP-male-A3ONT_3-6_male	1	452.0,1478.0,108.0,0.0	2500	2500	1	3(A)
3786	4	139,295,210,0	644	24	LOC101888531	NA	1e+21	1.1110000101e+22	1.10010000011011e+22	0.355860194694211	0.350880758848565	0.459628398612048	0.470642730806546	0.320001673782855	0.645345294562185	0.319248039593821	0.64378200634705	19.4704945018858	50.132837271	17.451	0.5005	0.4995	1500	1000	241357,241394,241442,241625,241627,241918,242018,242022,242157,242369,242471,242651,242732,242777,242786,242838,242879,242888,242954,243059,243185,243383,243386,243863	GFP-male-A1GFP-male-A2GFP-male-A3ONT_3-6_male	1	139.0,295.0,210.0,0.0	1500	1500	1	3(A)
3787	4	212,326,196,0	734	22	LOC101887741	NA	1e+20	1.00110011100001e+20	1.00110011101101e+20	0.57318839791126	0.570994490631334	0.568815036723094	0.568597562803334	0.524119319344547	0.611486230028526	0.522207208787878	0.609332798411155	382.644851275036	106.275051768	1.282	0.002375	0.997625	3000	1000	46013,46061,46340,46344,46407,46613,49581,50190,50274,50295,53746,89096,89113,89142,89244,89310,89319,98188,98394,98731,98907,98933	GFP-male-A1GFP-male-A2GFP-male-A3ONT_3-6_male	1	212.0,326.0,196.0,0.0	3000	3000	1	3(A)
3788	4	51,111,84,0	246	15	LOC101899002	NA	1.1e+14	1.001e+11	1.101e+11	0.295749543175954	0.29895124446311	0.300204493305908	0.300932433002823	0.244903021195694	0.361043527891924	0.241178904438914	0.35644452003694	343.740655539813	20.696591256	1.03	1	0	1500	1000	227889,227892,228216,228219,230523,230580,239053,239057,248883,248895,249189,249200,249439,249519,249530	GFP-male-A1GFP-male-A2GFP-male-A3ONT_3-6_male	1	51.0,111.0,84.0,0.0	1500	1500	1	3(A)
3789	4	1250,1786,1548,0	4584	6	LOC101899470	NA	0	10010	10010	0.739764466810493	0.738462194686203	0.739655540170775	0.73975613311282	0.726902051713735	0.752393284348955	0.727451558149625	0.752658124250829	500	286.008475579	1.005	0	1	1500	1000	379191,379225,379244,388432,390805,390940	GFP-male-A1GFP-male-A2GFP-male-A3ONT_3-6_male	1	1250.0,1786.0,1548.0,0.0	1500	1500	1	3(A)
3790	4	389,727,579,0	1695	29	LOC101897121	NA	1000	1.11011010010011e+25	1.011110101001e+27	0.560112651366057	0.558301580776854	0.542448975241378	0.506735584231694	0.416105202871611	0.580715758988652	0.415805855971864	0.580317225029266	374.930129340522	914.355666334	10.957	0.420027777777778	0.579972222222222	10000	1000	34728,34872,46535,46700,46894,47137,47251,49892,50048,50111,50272,50632,50698,58337,58812,62806,62890,62902,62999,63038,63135,63143,63242,63350,63463,63551,63559,63621,63768	GFP-male-A1GFP-male-A2GFP-male-A3ONT_3-6_male	1	389.0,727.0,579.0,0.0	10000	10000	1	3(A)
3791	4	44,76,51,0	171	17	LOC101897475	NA	1e+14	0	100000010101011	0.726524224791127	0.258066754612016	0.503001634967521	0.495043092680548	0.207488730838433	0.789802776660998	0.201295945075732	0.782785362321648	19.4201548278833	16.703242439	18.738	0.5	0.5	1500	1000	73055,73319,73391,73553,73610,76803,78571,78575,78914,78953,82780,82909,82966,82968,83037,83237,83260	GFP-male-A1GFP-male-A2GFP-male-A3ONT_3-6_male	1	44.0,76.0,51.0,0.0	1500	1500	1	3(A)
3792	4	121,190,171,0	482	14	LOC101897303	NA	0	10000111011	10000111011	0.554891773272602	0.530484937408471	0.523178155219405	0.519736908503696	0.447013161405952	0.580409961161633	0.448658551303429	0.58128658956922	49.9834129419047	34.095638392	1.18	0.259	0.741	1500	1000	67539,67923,67953,68097,68205,68232,68253,68415,68469,68483,68511,68739,68769,68985	GFP-male-A1GFP-male-A2GFP-male-A3ONT_3-6_male	1	121.0,190.0,171.0,0.0	1500	1500	1	3(A)
3793	4	12,25,11,0	48	9	LOC101899321	NA	100100000	11100010	11100010	0.69920225435396	0.717609796285361	0.681320748011331	0.597462530320931	0.186844354758944	0.835204190957137	0.197132897230705	0.842872424880248	22.5065758441483	10.324932547	5.63	0.275	0.725	1500	1000	20371,20415,20419,20506,21728,22062,22077,22122,22451	GFP-male-A1GFP-male-A2GFP-male-A3ONT_3-6_male	1	12.0,25.0,11.0,0.0	1500	1500	1	3(A)
3796	4	69,150,95,0	314	11	LOC101899147	NA	0	111011011	111011011	0.410935083858219	0.411815941205625	0.457939181543992	0.488151893201908	0.368415712542886	0.630586901198277	0.367807038434351	0.629115918578126	49.3191929125304	29.569651549	2.27	0.568	0.432	2000	1000	22451,22747,22825,22854,22876,23005,23134,23356,24977,25004,25219	GFP-male-A1GFP-male-A2GFP-male-A3ONT_3-6_male	1	69.0,150.0,95.0,0.0	2000	2000	1	3(A)
3798	4	104,444,234,0	782	13	LOC101898849	NA	10011000	0	11100111	0.0589151720689219	0.0686904876170726	0.470323994971659	0.499710176218605	0.0482299591515018	0.999615634930326	0.0511252966972076	0.9998475953359	19.0172836915172	48.009252127	154.468	0.5	0.5	1500	1000	1166,2425,2441,2480,2512,11856,11881,11995,12031,12119,12201,12202,12931	GFP-male-A1GFP-male-A2GFP-male-A3ONT_3-6_male	1	104.0,444.0,234.0,0.0	1500	1500	1	3(A)
3799	4	883,1744,1416,0	4043	24	LOC101899497	NA	1.01000011001e+20	10011000001000101888	1.11001011100101e+21	0.691072498915047	0.43595823230775	0.514886458065812	0.535193251749941	0.418770466001448	0.69938411752817	0.420050728815958	0.700267371309427	19.1283085043018	349.553548577	35.102	0.5	0.5	1500	1000	26501,26507,26605,26813,26901,27022,27097,27103,27157,27199,27274,27295,27741,28128,28212,28236,28362,28386,28716,28776,28838,29025,29181,29772	GFP-male-A1GFP-male-A2GFP-male-A3ONT_3-6_male	1	883.0,1744.0,1416.0,0.0	1500	1500	1	3(A)
3800	4	178,487,356,0	1021	8	LOC101901499	NA	1110	1110001	1110001	0.452093097560695	0.45131630062783	0.461350109820947	0.468189834826646	0.427402846454158	0.543424503960856	0.42538335327391	0.540420919117642	40.6740859243372	53.431713415	2.027	0.8555	0.1445	1500	1000	134,205,366,933,977,2269,2288,2448	GFP-male-A1GFP-male-A2GFP-male-A3ONT_3-6_male	1	178.0,487.0,356.0,0.0	1500	1500	1	3(A)
3801	4	186,299,270,0	755	21	LOC101898914	NA	0	1010100111000011136	1010100111000011136	0.585041987630018	0.573641122821136	0.565188300154586	0.550264925475965	0.451239846481286	0.608347293851585	0.453402751829462	0.609842289774464	439.993622388587	344.884057348	5.388	0.197277777777778	0.802722222222222	10000	1000	827313,827320,827394,827422,827660,827893,827977,827993,828047,829002,829005,829137,829311,829347,829392,832984,833083,833342,872364,872463,872519	GFP-male-A1GFP-male-A2GFP-male-A3ONT_3-6_male	1	186.0,299.0,270.0,0.0	10000	10000	1	3(A)
3802	4	2277,5509,3922,0	11708	7	LOC101897781	NA	0	0	1110	0.624003664778222	0.623978908623046	0.500405166431061	0.498966316732507	0.366568792483264	0.631396253026072	0.36641671553948	0.631225268419707	359.470836449804	4795.073362704	77.391	0.5	0.5	10000	1000	749227,749400,749565,750734,750787,762675,762711	GFP-male-A1GFP-male-A2GFP-male-A3ONT_3-6_male	1	2277.0,5509.0,3922.0,0.0	10000	10000	1	3(A)
3803	4	943,1469,1233,0	3645	23	LOC101900760	NA	0	1.11110000111e+21	1.10000000001e+18	0.535916783040028	0.466233290670889	0.481127272915435	0.496974427992254	0.45143575792122	0.549542015201792	0.451110889379564	0.549191494635162	85.646716718186	688.244457657	3.615	0.5475	0.4525	3000	1000	932249,940152,940410,940539,940738,940776,940885,940938,941038,941044,941203,941314,941398,941470,941476,941555,941638,941683,941877,944286,944516,944582,936741	GFP-male-A1GFP-male-A2GFP-male-A3ONT_3-6_male	1	943.0,1469.0,1233.0,0.0	3000	3000	1	3(A)
3804	4	13,35,25,0	73	9	LOC101900234	NA	11	1000	1000	0.202070248239629	0.215411842316038	0.480033178681045	0.47329493916284	0.140702020044596	0.804941463250266	0.151875000048397	0.811241854268694	19.7712354420365	11.474705701	13.302	0.5	0.5	1500	1000	763529,764408,765599,767784,768466,768557,768635,768710,768831	GFP-male-A1GFP-male-A2GFP-male-A3ONT_3-6_male	1	13.0,35.0,25.0,0.0	1500	1500	1	3(A)
3805	4	133,219,205,0	557	7	LOC101898630	NA	10000	10000	10000	0.602593047817108	0.595714340259062	0.587051663463146	0.546963214971786	0.370273767410022	0.6391876697988	0.374326751354628	0.642227138465992	20.2043524218189	30.568000708	11.029	0.25	0.75	1500	1000	810589,810714,810725,814675,814870,815038,815199	GFP-male-A1GFP-male-A2GFP-male-A3ONT_3-6_male	1	133.0,219.0,205.0,0.0	1500	1500	1	3(A)
3807	4	207,292,308,0	807	6	LOC101897139	NA	0	10000	10000	0.3526156763201	0.351303864033839	0.352793275420246	0.353595446308398	0.32003051158145	0.387921938690561	0.319704473606451	0.387383687585696	500	44.056181114	1.015	1	0	1500	1000	699722,700426,701312,701580,701581,701740	GFP-male-A1GFP-male-A2GFP-male-A3ONT_3-6_male	1	207.0,292.0,308.0,0.0	1500	1500	1	3(A)
3808	4	35,53,62,0	150	5	LOC101899389	NA	11000	111	111	0.420500517386182	0.428903711994046	0.457183904193787	0.469567390269813	0.362201948778797	0.62160023805368	0.366713040499602	0.624962939886521	95.0790632475845	15.60954081	1.014	0.698	0.302	1500	1000	948528,948537,948573,948670,949276	GFP-male-A1GFP-male-A2GFP-male-A3ONT_3-6_male	1	35.0,53.0,62.0,0.0	1500	1500	1	3(A)
3809	4	47,91,71,0	209	8	LOC101897321	NA	0	1000	1001110	0.357032648923543	0.363903029480564	0.478223854749131	0.498432899506318	0.312643155240623	0.690480049544304	0.311684728170031	0.689240562473325	20.3976073753848	18.02852294	10.101	0.5015	0.4985	1500	1000	696905,696986,697615,698267,699119,699300,699301,699439	GFP-male-A1GFP-male-A2GFP-male-A3ONT_3-6_male	1	47.0,91.0,71.0,0.0	1500	1500	1	3(A)
3811	4	228,694,340,0	1262	11	LOC101898458	NA	0	10100011	10100011	0.567755648261906	0.559881348102659	0.562670590337597	0.562950502898402	0.533887237869464	0.593250701370784	0.533250044840445	0.591730452813628	500	70.403067759	1.007	0	1	1500	1000	798003,798122,798261,798409,798614,799893,800085,800366,800387,806495,807103	GFP-male-A1GFP-male-A2GFP-male-A3ONT_3-6_male	1	228.0,694.0,340.0,0.0	1500	1500	1	3(A)
3813	4	22,64,41,0	127	11	LOC101898110	NA	1e+08	1011100001	1011101001	0.662481340415287	0.632532602504026	0.607787362969288	0.572241023653105	0.33820203483441	0.716458289831364	0.340961652757363	0.718239474411464	117.554115762018	25.18023245	1.179	0.2445	0.7555	3000	1000	765720,765812,765881,766352,766486,766710,767362,767417,767440,763223,764138	GFP-male-A1GFP-male-A2GFP-male-A3ONT_3-6_male	1	22.0,64.0,41.0,0.0	3000	3000	1	3(A)
3814	4	1449,2576,1783,0	5808	15	LOC101898288	NA	0	110001000011	110001000011	0.545447265506184	0.544268659444635	0.543059062729952	0.539766065092149	0.477019348479934	0.556882420062995	0.486007866553569	0.562315275875869	72.6353652979153	830.72144728	3.158	0.0546666666666667	0.945333333333333	2500	1000	777697,777736,777833,777962,778102,778225,778353,778506,778780,779097,779236,779248,779482,779960,779961	GFP-male-A1GFP-male-A2GFP-male-A3ONT_3-6_male	1	1449.0,2576.0,1783.0,0.0	2500	2500	1	3(A)
3815	4	26,65,32,0	123	4	LOC101896792	NA	0	0	0	0.546843412062788	0.514678306360961	0.515220064455494	0.51516476921924	0.412431395943628	0.621535626565757	0.408285067209789	0.614622202275777	211.997482917631	13.205982962	1.056	0.3905	0.6095	1500	1000	639738,646340,646495,647441	GFP-male-A1GFP-male-A2GFP-male-A3ONT_3-6_male	1	26.0,65.0,32.0,0.0	1500	1500	1	3(A)
3816	4	17,26,38,0	81	12	LOC101897489	NA	0	111011111	100011111	0.339811745492428	0.349819321429751	0.395725807465323	0.427735899460308	0.269641470455801	0.694534678779616	0.260442466361708	0.680022080993059	27.94391833317	12.288615747	2.441	0.7565	0.2435	1500	1000	704441,704939,704949,727371,727449,727458,727749,728644,728652,728730,728793,728836	GFP-male-A1GFP-male-A2GFP-male-A3ONT_3-6_male	1	17.0,26.0,38.0,0.0	1500	1500	1	3(A)
3817	4	1,11,9,0	21	3	LOC101900407	NA	100	1	1	0.381703152527956	0.372937810069172	0.380735382624522	0.383401460176409	0.202495364298949	0.574631272600977	0.201958760447468	0.573934040651277	75.5586613763106	9.53936869	1.175	0.873	0.127	1500	1000	925623,925960,925991	GFP-male-A1GFP-male-A2GFP-male-A3ONT_3-6_male	1	1.0,11.0,9.0,0.0	1500	1500	1	3(A)
3818	4	13,39,24,0	76	11	LOC101896964	NA	0	1010101011	1010100011	0.26709570801224	0.279226306271801	0.304007305803319	0.38973640668721	0.198802986389146	0.765168453760625	0.19429362029443	0.757913890933114	41.6247940353204	14.016067409	10.104	0.75025	0.24975	2000	1000	673585,673601,673891,673900,674067,674619,682792,685448,685697,687521,691350	GFP-male-A1GFP-male-A2GFP-male-A3ONT_3-6_male	1	13.0,39.0,24.0,0.0	2000	2000	1	3(A)
3819	4	294,491,492,0	1277	18	LOC101899876	NA	0	1000	111110000111	0.453120228815326	0.552874754658057	0.523261149174506	0.511926286029231	0.435919554023069	0.576316734361127	0.435643240227687	0.575808746265381	44.1911465269266	124.099599737	7.461	0.42775	0.57225	2000	1000	80559,80604,80607,80664,80911,80930,81106,81151,82439,82480,82486,82719,82752,82791,82959,83165,83255,83294	GFP-male-A1GFP-male-A2GFP-male-A3ONT_3-6_male	1	294.0,491.0,492.0,0.0	2000	2000	1	3(A)
3820	4	48,127,70,0	245	26	LOC101900216	NA	1000	1.00000011111101e+24	1.00000111111111e+24	0.582457556856153	0.546384023215792	0.5082361395147	0.504933045381926	0.384665706528624	0.620621311514992	0.387721367792833	0.622930296785826	143.70411874291	43.203687089	1.102	0.46525	0.53475	3000	1000	88078,88219,88313,88558,88582,90174,90197,90276,90623,90728,90782,90785,90833,90868,90980,91586,91634,91693,91718,95169,95286,95289,95442,99785,99890,100095	GFP-male-A1GFP-male-A2GFP-male-A3ONT_3-6_male	1	48.0,127.0,70.0,0.0	3000	3000	1	3(A)
3821	4	2,9,0,0	11	7	LOC101901255	NA	111000	0	0	0.0874933574627507	0.039220594593198	0.0996546284557556	0.230540928754401	0.00176884239053635	0.931695038590013	0.000690136554509993	0.884965987190363	21.036049848524	8.821855452	3.976	0.806	0.194	1500	1000	203323,207049,207051,207099,207267,207300,207306	GFP-male-A1GFP-male-A2GFP-male-A3ONT_3-6_male	1	2.0,9.0,0.0,0.0	1500	1500	1	3(A)
3824	4	9,18,3,0	30	12	LOC101901086	NA	0	11111011111	1110011111	0.75878948330986	0.736817898605834	0.679793368426565	0.613223083929449	0.212801876442749	0.844264333638609	0.228711267877538	0.850231217309311	24.0894967934774	9.53156261	4.511	0.267	0.733	1500	1000	73449,73536,73698,78879,78927,78969,78972,79025,79098,79162,79355,79376	GFP-male-A1GFP-male-A2GFP-male-A3ONT_3-6_male	1	9.0,18.0,3.0,0.0	1500	1500	1	3(A)
3825	4	83,152,274,0	509	2	LOC101901318	NA	0	0	0	0.174655582528086	0.173989509515024	0.181538014005323	0.33411705651451	0.144154282849851	0.833611440935106	0.142645627556043	0.831876226074612	360.340049772435	152.009939177	45.138	0.75	0.25	10000	1000	70785,71244	GFP-male-A1GFP-male-A2GFP-male-A3ONT_3-6_male	1	83.0,152.0,274.0,0.0	10000	10000	1	3(A)
3826	4	13,20,15,0	48	11	LOC101901150	NA	11100000011	1101111101	1101111110	0.737967851192278	0.697122360125075	0.682656960179004	0.663226325124554	0.35160186123833	0.825079444230755	0.3945117161846	0.840879792145198	32.3266307924515	10.561478554	1.168	0.0765	0.9235	1500	1000	38849,39077,39086,41715,42069,44811,44847,45376,47645,47799,47804	GFP-male-A1GFP-male-A2GFP-male-A3ONT_3-6_male	1	13.0,20.0,15.0,0.0	1500	1500	1	3(A)
3827	4	1,19,8,0	28	11	LOC101887300	NA	11111001	1.1e+09	0	0.281788102805583	0.296315111272144	0.390086796088808	0.444164101467527	0.171689848832347	0.80237762898274	0.154439004156708	0.776455057186627	53.4527345945832	12.760207964	1.751	0.62	0.38	2000	1000	56032,56037,56596,59961,59964,61606,61621,61647,63560,63599,64063	GFP-male-A1GFP-male-A2GFP-male-A3ONT_3-6_male	1	1.0,19.0,8.0,0.0	2000	2000	1	3(A)
3828	4	24,117,114,0	255	6	LOC101900974	NA	0	10011	10011	0.184051468781262	0.198728912553524	0.200220235272763	0.20104364486583	0.145332079701133	0.261385693281488	0.143477851481747	0.25908482851442	1031.32377651482	109.231401064	1.961	1	0	10000	1000	1356,10427,10574,10591,10704,10715	GFP-male-A1GFP-male-A2GFP-male-A3ONT_3-6_male	1	24.0,117.0,114.0,0.0	10000	10000	1	3(A)
3829	4	94,207,242,0	543	11	LOC101898509	NA	1000001010	1010101	111010101	0.0712747149536775	0.0702237626434103	0.211535572788884	0.334152281157498	0.05331422954886	0.852031350139097	0.0517014405239359	0.847944388561288	19.0583970449012	32.138663607	59.718	0.75	0.25	1500	1000	121683,121686,121752,121781,121896,122790,123941,124070,124197,124386,124895	GFP-male-A1GFP-male-A2GFP-male-A3ONT_3-6_male	1	94.0,207.0,242.0,0.0	1500	1500	1	3(A)
3830	4	886,983,1294,0	3163	9	para-like	NA	11	10000010	10000010	0.713039939073452	0.712963327593306	0.549675301853841	0.526759128461923	0.281732304973679	0.726281446888983	0.280950377810936	0.725479480715361	59.1210689681591	309.019152584	63.958	0.5	0.5	2500	1000	7252,19255,19396,91480,91744,91759,91890,92270,92310	GFP-male-A1GFP-male-A2GFP-male-A3ONT_3-6_male	1	886.0,983.0,1294.0,0.0	2500	2500	1	3(A)
3831	4	204,419,232,0	855	15	LOC101892144	NA	0	11000001101	11000001101	0.527253369791237	0.526272749224999	0.513554604711191	0.507700196642036	0.438938206950953	0.567513622818431	0.441563128068652	0.569650210180803	27.5320487149311	52.12849461	3.878	0.395	0.605	1500	1000	272895,273451,311158,311309,311350,311842,311890,312205,312217,312247,312742,312756,312799,327629,327925	GFP-male-A1GFP-male-A2GFP-male-A3ONT_3-6_male	1	204.0,419.0,232.0,0.0	1500	1500	1	3(A)
3833	4	1150,1744,1945,0	4839	31	LOC101893244	NA	1.0000011e+30	1.101010111e+29	1.100101011e+29	0.583670498207486	0.562121501834498	0.561425868861831	0.531143278473966	0.409268933472913	0.592197228223404	0.409993243015458	0.592820906120434	322.941881502158	2910.932579177	24.821	0.25	0.75	9000	1000	374140,374393,374464,374526,375869,375905,376126,376147,376210,376495,376732,376738,384600,384883,405790,405793,405928,405943,406161,406176,406277,406553,445966,446018,446077,446080,446359,446643,480111,480201,480235	GFP-male-A1GFP-male-A2GFP-male-A3ONT_3-6_male	1	1150.0,1744.0,1945.0,0.0	9000	9000	1	3(A)
3835	4	11,11,4,0	26	8	LOC101895070	NA	101	101	101	0.720629034785164	0.738047125114022	0.658559676415081	0.607546219910194	0.228913083995798	0.831331581140217	0.26620769617901	0.846441393886375	27.568321243298	9.523828217	2.197	0.267	0.733	1500	1000	367087,367125,367300,367338,367399,367438,370106,370261	GFP-male-A1GFP-male-A2GFP-male-A3ONT_3-6_male	1	11.0,11.0,4.0,0.0	1500	1500	1	3(A)
3836	4	347,661,139,0	1147	22	LOC101891339	NA	0	1.01000001000111e+20	1.10110010000011e+20	0.643993704517304	0.399236025130349	0.405811137952856	0.458882425804887	0.36363176503393	0.662984483266159	0.362501443270062	0.661747875476998	39.7193218339623	122.120735756	20.52	0.75	0.25	2000	1000	179423,179445,179625,179824,179905,179936,180063,180069,193301,193364,193460,193475,193535,193637,193727,193735,193769,194097,194283,194385,194607,194615	GFP-male-A1GFP-male-A2GFP-male-A3ONT_3-6_male	1	347.0,661.0,139.0,0.0	2000	2000	1	3(A)
3837	4	5839,4413,2957,0	13209	29	LOC101892606	NA	0	1.100011001e+24	1.10000011011101e+24	0.603054644082312	0.41101631419504	0.486463256679887	0.493493689110909	0.391734444120427	0.608905065082031	0.391094028949702	0.608170162941828	39.1122559732136	2098.168215203	54.096	0.5	0.5	2000	1000	344547,345077,345080,345143,346550,346563,346610,346650,346677,346939,346942,346978,346981,347023,347089,347092,347331,347538,356880,356883,357090,357427,357586,361300,361327,362057,362072,362208,362267	GFP-male-A1GFP-male-A2GFP-male-A3ONT_3-6_male	1	5839.0,4413.0,2957.0,0.0	2000	2000	1	3(A)
3840	4	45,76,39,0	160	16	LOC101891971	NA	10000001100011	100010100001111	100010110001111	0.372245524332977	0.374340654029871	0.440397542902083	0.482602721869655	0.305636691940358	0.677557442903907	0.307037529581804	0.678492426392913	72.1680545225281	24.239207353	2.957	0.553666666666667	0.446333333333333	2500	1000	262140,262278,262626,262713,262770,262776,262848,262851,263067,265443,265461,265505,266057,266062,266433,266456	GFP-male-A1GFP-male-A2GFP-male-A3ONT_3-6_male	1	45.0,76.0,39.0,0.0	2500	2500	1	3(A)
3841	4	330,703,562,0	1595	16	LOC101891518	NA	1e+12	10000001101	1010001101101	0.61073740392781	0.609080857235333	0.604118427102825	0.591184498866672	0.520616323064451	0.630340874991806	0.523217246744273	0.632264967813396	21.9367638909319	116.865963828	7.042	0	1	1500	1000	207135,207155,207380,207397,207453,207501,207510,207564,207629,207777,207810,207816,213337,213448,213597,244648	GFP-male-A1GFP-male-A2GFP-male-A3ONT_3-6_male	1	330.0,703.0,562.0,0.0	1500	1500	1	3(A)
3842	4	4,22,5,0	31	3	LOC101892434	NA	1	11	11	0.619053475808866	0.589878097961077	0.531405967396775	0.524969983064463	0.283393533970011	0.744215204030475	0.295383989737978	0.751279699011381	60.2904271158235	9.540663426	1.18	0.418	0.582	1500	1000	329411,329493,329984	GFP-male-A1GFP-male-A2GFP-male-A3ONT_3-6_male	1	4.0,22.0,5.0,0.0	1500	1500	1	3(A)
3843	4	7013,1649,2488,0	11150	9	LOC101893068	NA	0	11000001	11111101	0.705886355827289	0.703931009330522	0.701660292040577	0.599984152538284	0.282842118003279	0.712995727450903	0.283061066356655	0.71319886695705	359.217639365845	5788.483644981	115.355	0.25	0.75	10000	1000	394741,394784,394826,395006,395009,398748,398765,398963,398998	GFP-male-A1GFP-male-A2GFP-male-A3ONT_3-6_male	1	7013.0,1649.0,2488.0,0.0	10000	10000	1	3(A)
3845	4	32,41,39,0	112	4	LOC101894907	NA	0	10	10	0.555551479668641	0.537895663007775	0.533155900283139	0.532284623006747	0.415959296837286	0.644813477671452	0.421704965307548	0.648490779920177	179.308360071037	13.41499512	1.056	0.2845	0.7155	1500	1000	204411,204705,204720,204768	GFP-male-A1GFP-male-A2GFP-male-A3ONT_3-6_male	1	32.0,41.0,39.0,0.0	1500	1500	1	3(A)
3846	4	14,9,10,0	33	4	LOC101887522	NA	0	100	110	0.635332693213571	0.611598638980624	0.502148596197986	0.497026534734414	0.258496457637197	0.744340643735307	0.262217035669197	0.747337735112056	69.9393233484782	9.65740002	1.231	0.495	0.505	1500	1000	107393,127416,127786,128373	GFP-male-A1GFP-male-A2GFP-male-A3ONT_3-6_male	1	14.0,9.0,10.0,0.0	1500	1500	1	3(A)
3847	4	105,204,184,0	493	37	LOC101901648	NA	1.00001e+33	1.011001000001e+34	1.00100110111e+34	0.602870485092376	0.575076129029436	0.560502101253313	0.546796939801239	0.415022685037272	0.62483320929473	0.421143068268213	0.629178315247549	469.454828643418	286.457415099	1.763	0.190805555555556	0.809194444444444	10000	1000	912,959,1020,1123,7227,7724,7877,7882,8306,8431,8432,8484,41624,41639,41663,41750,42242,42284,42416,42422,42998,43034,43259,43343,43679,43862,43874,44201,44202,44258,44308,44411,54916,55142,55623,58207,58333	GFP-male-A1GFP-male-A2GFP-male-A3ONT_3-6_male	1	105.0,204.0,184.0,0.0	10000	10000	1	3(A)
3848	4	23,38,40,0	101	3	LOC101898732	NA	0	0	0	0.807042837961917	0.820698725648551	0.80876629695182	0.807042837961917	0.730438703301146	0.873989190622082	0.730242840570154	0.873973885089556	161.710896521955	12.105412173	1.074	0	1	1500	1000	92830,93112,93119	GFP-male-A1GFP-male-A2GFP-male-A3ONT_3-6_male	1	23.0,38.0,40.0,0.0	1500	1500	1	3(A)
3849	4	17,19,7,0	43	3	LOC105262143	NA	0	11	11	0.267359801060562	0.256269348964893	0.262946441753632	0.267359801060563	0.151699457154401	0.399828153038728	0.147915515302526	0.394007411875823	120.774113268188	9.914272045	1.07	1	0	1500	1000	100517,100555,100590	GFP-male-A1GFP-male-A2GFP-male-A3ONT_3-6_male	1	17.0,19.0,7.0,0.0	1500	1500	1	3(A)
3850	4	32,51,36,0	119	9	LOC101899078	NA	10	1001011	1001011	0.592888726560201	0.562661065960688	0.557985964997323	0.557747452364577	0.44708724186356	0.667707407269134	0.442441995490978	0.662365034168888	219.606908980012	13.870965541	1.059	0.1415	0.8585	1500	1000	22087,22107,59071,59108,59111,59603,59639,59877,60116	GFP-male-A1GFP-male-A2GFP-male-A3ONT_3-6_male	1	32.0,51.0,36.0,0.0	1500	1500	1	3(A)
3851	4	943,2307,993,0	4243	32	LOC101898560	NA	1e+25	1.001000101111e+30	1.00100010111101e+30	0.438968909022055	0.450442272162055	0.45423552263772	0.472665359544291	0.429488656335929	0.552786237808698	0.429300136730583	0.552492720431115	40.3385618757985	589.149502433	14.836	0.75	0.25	2000	1000	63367,65050,65116,65117,65154,75929,77230,77359,77461,77710,77848,77956,78019,78040,78178,78196,78406,78436,78685,78880,79330,79345,79438,79447,79513,79576,79594,79801,79834,80486,83695,83896	GFP-male-A1GFP-male-A2GFP-male-A3ONT_3-6_male	1	943.0,2307.0,993.0,0.0	2000	2000	1	3(A)
3852	4	58,67,33,0	158	8	LOC101889135	NA	1.1e+07	1100	1001100	0.71423404566932	0.705659268481227	0.688976952345178	0.598545392414691	0.227944029876112	0.782703929560826	0.233086336150069	0.786714866359752	19.8260381096116	15.233778004	13.296	0.25	0.75	1500	1000	114850,114940,114951,121340,121427,121975,122146,122156	GFP-male-A1GFP-male-A2GFP-male-A3ONT_3-6_male	1	58.0,67.0,33.0,0.0	1500	1500	1	3(A)
3854	4	51,89,74,0	214	17	LOC101889824	NA	0	101001000001110	1001001000001001	0.407908788833656	0.51280377729527	0.515217193934292	0.513248658597879	0.369760265292799	0.647628952548801	0.376209922379806	0.652833642430729	25.6478397137849	19.971558422	3.496	0.433	0.567	1500	1000	73603,77090,79796,79880,79904,80153,80185,80253,80276,81071,81072,83058,83097,83141,83215,83289,83308	GFP-male-A1GFP-male-A2GFP-male-A3ONT_3-6_male	1	51.0,89.0,74.0,0.0	1500	1500	1	3(A)
3855	4	94,371,255,0	720	10	LOC101888373	NA	10000	11101000	11111000	0.455095951047567	0.463487879441848	0.470614725331695	0.475437560288322	0.42622156697951	0.544626000168911	0.425093475345767	0.542953049260882	74.7481105521319	42.714759716	1.119	0.793	0.207	1500	1000	34761,34933,34963,34993,35052,35298,35334,35430,35487,39009	GFP-male-A1GFP-male-A2GFP-male-A3ONT_3-6_male	1	94.0,371.0,255.0,0.0	1500	1500	1	3(A)
3856	4	79,67,67,0	213	7	LOC101889312	NA	0	100001	100001	0.730260689832793	0.731688112026725	0.707694972560536	0.612036414329642	0.26704987796509	0.78222594375865	0.271692755408557	0.786266547018058	369.888436214407	93.807400179	15.107	0.252138888888889	0.747861111111111	10000	1000	134231,134308,155873,155906,158880,158901,159093	GFP-male-A1GFP-male-A2GFP-male-A3ONT_3-6_male	1	79.0,67.0,67.0,0.0	10000	10000	1	3(A)
3857	4	43,122,79,0	244	3	LOC101889489	NA	0	0	0	0.60570305780804	0.607243795793311	0.605729915177202	0.605156649728674	0.539867071581655	0.667003126088471	0.540250367669806	0.667159419623347	500	18.826869368	1.006	0.004	0.996	1500	1000	163214,163229,163407	GFP-male-A1GFP-male-A2GFP-male-A3ONT_3-6_male	1	43.0,122.0,79.0,0.0	1500	1500	1	3(A)
3858	4	4,12,2,0	18	16	LOC101889031	NA	1001	10010011110111	100100000110110	0.16060428246492	0.62326398307996	0.520979421276298	0.492363712240795	0.124900689853467	0.856866682332604	0.120340625828089	0.847367776867526	33.5667591817121	9.87748186	1.089	0.4715	0.5285	1500	1000	18367,18374,18409,20249,20758,20907,20920,20952,21034,21053,21109,21126,21159,21226,21228,21632	GFP-male-A1GFP-male-A2GFP-male-A3ONT_3-6_male	1	4.0,12.0,2.0,0.0	1500	1500	1	3(A)
3859	4	7,97,10,0	114	17	LOC101896555	NA	0	1100000001000	1.0011e+15	0.40087619646532	0.442443862679741	0.470772635784284	0.48034894976179	0.336821123675781	0.649014206721073	0.343290201063884	0.652607812032	36.9270053756566	14.409415271	1.187	0.606	0.394	1500	1000	582364,582525,582610,582614,582695,582725,582773,582794,582809,582860,582896,583004,583472,583808,583928,583937,584323	GFP-male-A1GFP-male-A2GFP-male-A3ONT_3-6_male	1	7.0,97.0,10.0,0.0	1500	1500	1	3(A)
3861	4	198,268,427,0	893	13	LOC101896204	NA	0	1011011010	1011011010	0.571173515200156	0.566350240606675	0.562267332001884	0.553066869915898	0.440841214246849	0.597725869810255	0.443839383123835	0.598759866638199	50.7915314664287	67.35448038	2.681	0.10225	0.89775	2000	1000	447524,447541,447625,447777,447782,448478,448539,448770,448973,449165,453518,453588,453750	GFP-male-A1GFP-male-A2GFP-male-A3ONT_3-6_male	1	198.0,268.0,427.0,0.0	2000	2000	1	3(A)
3863	4	26,42,37,0	105	21	LOC101899897	NA	1000001000	1100100110111110144	1100100110111110144	0.256918795965962	0.279482803861389	0.277734631761286	0.279415719568677	0.193433118658396	0.371979309381127	0.187010684608453	0.363138820404325	205.594682257076	17.593657631	1.398	1	0	2000	1000	1032,15370,15375,15595,16337,16338,16648,16687,16702,16765,16930,17047,17092,17200,17353,17470,17481,17515,17677,17683,18101	GFP-male-A1GFP-male-A2GFP-male-A3ONT_3-6_male	1	26.0,42.0,37.0,0.0	2000	2000	1	3(A)
3864	4	13,26,34,0	73	7	LOC109611977	NA	0	11	111011	0.718941358932948	0.737134232202475	0.732306322340266	0.730525776834719	0.63096386058725	0.828203371100188	0.629987167996687	0.82620428764655	150.638197204291	11.804264828	1.169	0	1	1500	1000	32645,33406,33431,33473,33494,33561,33577	GFP-male-A1GFP-male-A2GFP-male-A3ONT_3-6_male	1	13.0,26.0,34.0,0.0	1500	1500	1	3(A)
3865	4	47,69,59,0	175	15	LOC101898356	NA	0	10000110	10000111	0.379418861403499	0.414081161289762	0.411065025370423	0.410813742955497	0.329157904980358	0.496187092388603	0.326152742499627	0.491336082434765	152.301711347563	17.091728511	1.084	0.9805	0.0195	1500	1000	102964,103002,103146,103205,103445,103587,103599,103709,103817,104169,104172,105818,106157,106169,106344	GFP-male-A1GFP-male-A2GFP-male-A3ONT_3-6_male	1	47.0,69.0,59.0,0.0	1500	1500	1	3(A)
3866	4	159,432,113,0	704	18	LOC101897848	NA	0	100000001	100000001	0.529456055708417	0.516004317113169	0.514275156163366	0.513844609511366	0.471334221180987	0.553347679805617	0.472794508498754	0.554567116546654	185.062573960268	50.308412192	1.077	0.253	0.747	1500	1000	1725,1745,2193,4690,4704,4730,4775,5003,5193,8257,8402,8432,8462,8471,10940,10982,11018,11093	GFP-male-A1GFP-male-A2GFP-male-A3ONT_3-6_male	1	159.0,432.0,113.0,0.0	1500	1500	1	3(A)
3867	4	824,1646,715,0	3185	3	LOC101897279	NA	0	10	10	0.461345947353794	0.461293033198889	0.469341397659494	0.504515168029779	0.445929772573586	0.58591948164257	0.44500308354861	0.584916196887834	369.365506724272	1115.840660671	11.742	0.612111111111111	0.387888888888889	10000	1000	18133,18342,34592	GFP-male-A1GFP-male-A2GFP-male-A3ONT_3-6_male	1	824.0,1646.0,715.0,0.0	10000	10000	1	3(A)
3869	4	2113,2963,5099,0	10175	20	LOC101891584	NA	1.10100000001e+18	1e+18	1.001e+18	0.960553030250667	0.9600592450981	0.914454141586157	0.803411804104197	0.419502666697875	0.963869679641718	0.421145400560253	0.964483287376486	19.0139514167817	795.191938833	232.467	0.25	0.75	1500	1000	175462,175579,175584,182388,209768,209786,209825,209921,209924,209990,210092,210098,210323,210434,210455,210473,210524,210957,210999,211026	GFP-male-A1GFP-male-A2GFP-male-A3ONT_3-6_male	1	2113.0,2963.0,5099.0,0.0	1500	1500	1	3(A)
3870	4	231,161,213,0	605	13	LOC101892105	NA	11	10001110000	101110000011	0.775096883045153	0.234993229961919	0.25552672795885	0.354682708281771	0.114773654340497	0.795982342859155	0.114413451295881	0.795607620665715	360.534692124219	241.947715544	42.719	0.75	0.25	10000	1000	225720,226203,233333,234332,234372,234396,234474,235102,235191,235237,235240,235407,235506	GFP-male-A1GFP-male-A2GFP-male-A3ONT_3-6_male	1	231.0,161.0,213.0,0.0	10000	10000	1	3(A)
3871	4	53,116,99,0	268	19	LOC101900447	NA	111110	1100100101001111	1100100101001111	0.643160605008497	0.636452629994121	0.629035907116521	0.611670935092984	0.377741555317135	0.6926072523764	0.394535864467536	0.702540470120605	442.373820203418	131.099776022	1.395	0.0864166666666667	0.913583333333333	10000	1000	671,1465,1666,1872,1963,11594,11839,11870,11911,11918,11948,11976,12011,12333,12400,12583,12643,12657,12921	GFP-male-A1GFP-male-A2GFP-male-A3ONT_3-6_male	1	53.0,116.0,99.0,0.0	10000	10000	1	3(A)
3872	4	8923,9446,17031,0	35400	12	LOC101890724	NA	10	100011001	100011001	0.558585749558626	0.558524451104885	0.558297697898082	0.558232861387729	0.552846022725348	0.563353204880489	0.552832113651511	0.563352499993709	324.828755589819	3072.743103317	1.13	0	1	1500	1000	69891,69894,69939,69969,70152,70215,70244,70296,70807,71044,83125,83161	GFP-male-A1GFP-male-A2GFP-male-A3ONT_3-6_male	1	8923.0,9446.0,17031.0,0.0	1500	1500	1	3(A)
3874	4	87,653,9,0	749	6	LOC101894138	NA	0	10100	10100	0.373875674148026	0.373406497631998	0.374487724362057	0.373911456080357	0.337419096031494	0.407705298554161	0.340633692052711	0.410196453030922	500	38.273696191	1.01	1	0	1500	1000	541900,542019,542595,543617,550720,550723	GFP-male-A1GFP-male-A2GFP-male-A3ONT_3-6_male	1	87.0,653.0,9.0,0.0	1500	1500	1	3(A)
3876	4	57,365,240,0	662	17	LOC101893180	NA	0	1110010010001	1110010010001	0.546341629048114	0.540253952049325	0.5395264063933	0.538865297981915	0.488339034816426	0.585172479580423	0.487463152051432	0.583594545348908	47.7401065271355	47.678948273	2.051	0.075	0.925	1500	1000	480268,480280,480509,480683,480927,480972,480975,481055,481176,481218,481245,481269,481301,483676,483692,483723,483835	GFP-male-A1GFP-male-A2GFP-male-A3ONT_3-6_male	1	57.0,365.0,240.0,0.0	1500	1500	1	3(A)
3877	4	14,47,38,0	99	14	LOC101893340	NA	0	1001000000110	1111111111101	0.658742570336137	0.36929072317827	0.423251679602133	0.470721124002424	0.282356733275932	0.70510831566089	0.280792710899609	0.702562126838642	50.4806748721465	16.341971027	1.132	0.60825	0.39175	2000	1000	216588,216594,428909,432834,432865,509197,509230,509236,509317,509335,509440,513958,516856,516915	GFP-male-A1GFP-male-A2GFP-male-A3ONT_3-6_male	1	14.0,47.0,38.0,0.0	2000	2000	1	3(A)
3878	4	2,11,3,0	16	14	LOC101895016	NA	1.101e+10	1011001101101	1011001101101	0.256095776763769	0.291234914472214	0.348988292660228	0.374123525602105	0.111229065978198	0.766372189511371	0.0830707376199601	0.716072027616801	94.7987134879938	12.828276478	1.169	0.768333333333333	0.231666666666667	2500	1000	631667,631706,631712,631743,631748,631784,632087,632150,632186,632565,632567,632624,632652,632799	GFP-male-A1GFP-male-A2GFP-male-A3ONT_3-6_male	1	2.0,11.0,3.0,0.0	2500	2500	1	3(A)
3879	4	40,79,72,0	191	7	LOC101893790	NA	0	1	10001	0.567217401031747	0.505154329268475	0.507461257007267	0.507818221173317	0.402499950703759	0.605961737475205	0.401660941806186	0.604442052619066	120.610726186669	15.667834378	1.043	0.4305	0.5695	1500	1000	525317,525419,526102,526242,527087,527255,527324	GFP-male-A1GFP-male-A2GFP-male-A3ONT_3-6_male	1	40.0,79.0,72.0,0.0	1500	1500	1	3(A)
3880	4	72,156,121,0	349	49	LOC101894311	NA	1010	1.01001100110011e+46	1.0100110011001e+46	0.719878929790492	0.708617895399496	0.694375596952052	0.598707320442664	0.241611125383436	0.760575459096494	0.24153079441182	0.760452697654658	365.539150918816	243.987521549	18.798	0.25	0.75	10000	1000	573581,573766,573830,573851,574045,574156,574162,574222,574454,574604,574741,574822,575440,576067,576145,576969,578017,578638,581202,581223,581597,581624,581654,581696,582914,583184,583328,583329,584610,584990,585260,585392,586206,587590,587607,587668,587674,587767,587797,587872,587932,588005,588250,588259,588692,590395,590506,590521,594755	GFP-male-A1GFP-male-A2GFP-male-A3ONT_3-6_male	1	72.0,156.0,121.0,0.0	10000	10000	1	3(A)
3881	4	44,130,66,0	240	17	LOC101894850	NA	1e+09	11110010101010	11110110101010	0.373739003174119	0.379864663347451	0.396519570367664	0.436773669962297	0.323838991338488	0.653082360646379	0.321601767467703	0.649145871254245	66.6476822925629	31.48714337	7.249	0.763833333333333	0.236166666666667	2500	1000	536328,536351,536970,537115,537124,537228,537286,537356,537645,538128,538194,538290,538338,538395,538441,538812,539208	GFP-male-A1GFP-male-A2GFP-male-A3ONT_3-6_male	1	44.0,130.0,66.0,0.0	2500	2500	1	3(A)
3882	4	28,29,32,0	89	7	LOC101892698	NA	0	11010	10010	0.655584009562794	0.6437998781041	0.642211064003014	0.638371248870702	0.508197741894282	0.744971010020935	0.514331900821694	0.746780300513546	293.164485685541	11.637965319	1.072	0.019	0.981	1500	1000	24927,25411,25760,26391,26783,27406,28635	GFP-male-A1GFP-male-A2GFP-male-A3ONT_3-6_male	1	28.0,29.0,32.0,0.0	1500	1500	1	3(A)
3883	4	93,202,104,0	399	5	LOC101894621	NA	0	10	10	0.576052875625429	0.573314518559594	0.571755102099205	0.569923154759762	0.511288720592193	0.618396186141923	0.516655847073824	0.622720751048194	294.501117967475	23.540618981	1.019	0.0135	0.9865	1500	1000	48731,49000,49153,49375,49851	GFP-male-A1GFP-male-A2GFP-male-A3ONT_3-6_male	1	93.0,202.0,104.0,0.0	1500	1500	1	3(A)
3884	4	29,82,52,0	163	5	LOC101894779	NA	0	1	1	0.617561169936855	0.616940251103518	0.613868614814417	0.611981523409659	0.528009579485722	0.690996943072052	0.523899558308294	0.686232335177437	421.982756449569	15.436864535	1.034	0.009	0.991	1500	1000	63279,63288,63488,63947,63980	GFP-male-A1GFP-male-A2GFP-male-A3ONT_3-6_male	1	29.0,82.0,52.0,0.0	1500	1500	1	3(A)
3886	4	232,388,519,0	1139	19	LOC101892188	NA	1.1e+15	1101110111111111	1101110111111111	0.588769920935498	0.589991196322165	0.582466962288024	0.542814145165114	0.380976256611866	0.618579745367261	0.381760306431686	0.618903761879241	19.6634231627939	79.7684498	14.906	0.25	0.75	1500	1000	5296,5297,10905,11211,11229,11405,11571,11775,11875,11906,11992,12090,12430,13547,13657,13674,13792,13829,13934	GFP-male-A1GFP-male-A2GFP-male-A3ONT_3-6_male	1	232.0,388.0,519.0,0.0	1500	1500	1	3(A)
3887	4	109,219,142,0	470	25	LOC101892874	NA	1.01e+24	1.000101011e+22	1.0111000111111e+22	0.609484764632815	0.599667999269124	0.586777578914786	0.549998715713356	0.381671768354862	0.641084021656955	0.383049056726115	0.642115888589139	388.832863833661	235.98185794	8.1	0.258555555555556	0.741444444444444	10000	1000	19663,20468,20566,20590,20761,20769,20839,21289,21460,21539,22071,22126,22595,22636,22754,22809,23860,31584,34577,34855,34881,35037,35125,35538,36117	GFP-male-A1GFP-male-A2GFP-male-A3ONT_3-6_male	1	109.0,219.0,142.0,0.0	10000	10000	1	3(A)
3888	4	135,140,136,0	411	2	LOC101893722	NA	0	0	0	0.370833466963682	0.370209477720485	0.500479281733604	0.502466209946008	0.332249649536808	0.672268681169486	0.331490949005903	0.671417539280594	370.468235933612	129.204549762	15.391	0.5	0.5	10000	1000	47618,48162	GFP-male-A1GFP-male-A2GFP-male-A3ONT_3-6_male	1	135.0,140.0,136.0,0.0	10000	10000	1	3(A)
3889	4	138,207,132,0	477	4	LOC101893107	NA	0	100	110	0.44345709694758	0.450081131662071	0.45004358047616	0.456272471058075	0.40251711676428	0.551358362091562	0.398255781499627	0.545100486146006	114.261138320795	28.119306693	1.014	0.872	0.128	1500	1000	42601,43314,43539,43947	GFP-male-A1GFP-male-A2GFP-male-A3ONT_3-6_male	1	138.0,207.0,132.0,0.0	1500	1500	1	3(A)
3890	4	84,119,107,0	310	2	LOC101893888	NA	0	0	0	0.579279406664025	0.578659518859007	0.57692143203395	0.576588522069169	0.519474286252962	0.632855614298916	0.521007098139808	0.633767728645593	500	19.023430928	1.005	0.0075	0.9925	1500	1000	53484,56620	GFP-male-A1GFP-male-A2GFP-male-A3ONT_3-6_male	1	84.0,119.0,107.0,0.0	1500	1500	1	3(A)
3892	4	63,78,61,0	202	9	LOC101899264	NA	1e+07	10111	11010111	0.31922840152068	0.311386400968788	0.327924255044345	0.440076257015655	0.257950903740232	0.854693212157093	0.252030161334895	0.845251723287888	39.7777645886915	22.263967284	19.714	0.75	0.25	2000	1000	2849,2966,3020,3260,3284,3554,3971,4569,4652	GFP-male-A1GFP-male-A2GFP-male-A3ONT_3-6_male	1	63.0,78.0,61.0,0.0	2000	2000	1	3(A)
3893	4	54,144,103,0	301	14	LOC101889784	NA	0	100000000011	100011001100	0.470512199247317	0.484172512907019	0.493697848594298	0.495136660808747	0.432837500564279	0.562737734004359	0.43236675066273	0.561754786261684	158.55993661525	24.523317845	1.146	0.5675	0.4325	1500	1000	13035,13037,13110,13359,13392,13435,13841,13857,14082,14091,14211,14223,15304,15319	GFP-male-A1GFP-male-A2GFP-male-A3ONT_3-6_male	1	54.0,144.0,103.0,0.0	1500	1500	1	3(A)
3894	4	25,70,49,0	144	8	LOC101890400	NA	0	111	111	0.609602543028014	0.58737602723642	0.578963990137751	0.57126866154439	0.430214339424554	0.67267777249806	0.44260010878222	0.678574770567098	86.3208507240332	15.152228456	1.156	0.1285	0.8715	1500	1000	16671,16785,16794,16826,16851,16977,17028,17133	GFP-male-A1GFP-male-A2GFP-male-A3ONT_3-6_male	1	25.0,70.0,49.0,0.0	1500	1500	1	3(A)
3895	4	110,247,161,0	518	10	LOC101893456	NA	0	110001101	110001101	0.613738564520924	0.615624753041279	0.518582332850259	0.512354507812926	0.372482004663541	0.64788193914785	0.376258147643336	0.650900989200138	19.9037639858164	30.829466301	12.73	0.5	0.5	1500	1000	28572,28591,28617,29035,29097,29176,41345,41544,41796,41866	GFP-male-A1GFP-male-A2GFP-male-A3ONT_3-6_male	1	110.0,247.0,161.0,0.0	1500	1500	1	3(A)
3897	4	61,404,260,0	725	15	LOC101888899	NA	0	111101100000	111101100000	0.442924486365741	0.457663526944402	0.463315031292168	0.46542030230712	0.423111328890622	0.515582684854727	0.421996551519292	0.513256145507223	176.472937532006	44.737844356	1.006	0.9155	0.0845	1500	1000	23857,23938,24052,24243,24341,24390,24627,24742,24836,24917,25277,25350,26165,27260,27262	GFP-male-A1GFP-male-A2GFP-male-A3ONT_3-6_male	1	61.0,404.0,260.0,0.0	1500	1500	1	3(A)
3898	4	48,81,52,0	181	14	LOC101887348	NA	110000000100	1011011011000	1011011011000	0.617454942150314	0.61553461624232	0.602487865079976	0.59251224385423	0.460339193628949	0.681850329772876	0.467601527676589	0.687231345887719	36.5686421182403	17.344273577	2.572	0.079	0.921	1500	1000	29704,36045,36109,36133,36623,36668,36728,36737,65588,66982,67082,67108,72485,72491	GFP-male-A1GFP-male-A2GFP-male-A3ONT_3-6_male	1	48.0,81.0,52.0,0.0	1500	1500	1	3(A)
3899	4	208,285,250,0	743	13	LOC101901480	NA	0	100100001101	100101001101	0.564698396998031	0.555915758725412	0.55089280169761	0.549479870605788	0.499885581170721	0.593804424694773	0.501148513422712	0.594253446406334	100.14462427194	59.646030652	2.066	0.0255	0.9745	2000	1000	20271,20285,20364,20402,20573,20778,20831,20840,20880,20964,22113,22230,22235	GFP-male-A1GFP-male-A2GFP-male-A3ONT_3-6_male	1	208.0,285.0,250.0,0.0	2000	2000	1	3(A)
3900	4	92,161,130,0	383	3	LOC101888201	NA	100	1	1	0.449389889618213	0.450910625648571	0.463303564333835	0.478055941274468	0.400834485274339	0.592189994071927	0.39453693381883	0.581114163142174	62.800408763425	22.127901857	1.089	0.6965	0.3035	1500	1000	79632,79774,79816	GFP-male-A1GFP-male-A2GFP-male-A3ONT_3-6_male	1	92.0,161.0,130.0,0.0	1500	1500	1	3(A)
3901	4	172,251,182,0	605	13	LOC101888020	NA	0	111100101011	100000110101	0.552663035090239	0.535637900249957	0.519412437458654	0.513904178829673	0.437247483790629	0.577410350004927	0.436659391141771	0.575817328579518	52.5011562221077	37.119888957	1.108	0.3515	0.6485	1500	1000	75023,75151,75325,75331,75503,75661,75842,75875,76103,76104,76182,76245,76729	GFP-male-A1GFP-male-A2GFP-male-A3ONT_3-6_male	1	172.0,251.0,182.0,0.0	1500	1500	1	3(A)
3902	4	57,100,151,0	308	7	LOC101889429	NA	0	101	101	0.402514011041192	0.408000509420338	0.41395763593333	0.437727767445987	0.351125459027975	0.629216857188483	0.340951241488041	0.616770526843851	23.7590703104528	20.943027178	5.358	0.8335	0.1665	1500	1000	120246,158014,160704,160728,163613,163930,163956	GFP-male-A1GFP-male-A2GFP-male-A3ONT_3-6_male	1	57.0,100.0,151.0,0.0	1500	1500	1	3(A)
3903	4	41,90,45,0	176	18	LOC101889080	NA	10	1010011000001100	1010011000001100	0.357150871071702	0.356214999876568	0.363244183453725	0.364581878463564	0.297502791950375	0.435339650824496	0.29703624892437	0.434260825230878	151.689144462197	17.155109871	1.078	1	0	1500	1000	76729,77176,77218,77247,77358,77460,77505,77562,77580,77616,77623,77816,78135,78234,78775,78837,78951,79077	GFP-male-A1GFP-male-A2GFP-male-A3ONT_3-6_male	1	41.0,90.0,45.0,0.0	1500	1500	1	3(A)
3905	4	156,281,160,0	597	11	LOC101901205	NA	0	111	1110000111	0.461256616905384	0.468386729323095	0.5003474057673	0.499852278308893	0.435037923513722	0.568845069807405	0.436340993227068	0.570144574272859	82.927153626262	53.293880979	1.341	0.4985	0.5015	2000	1000	17186,17290,17335,17362,17470,17518,17524,17620,17798,17822,17834	GFP-male-A1GFP-male-A2GFP-male-A3ONT_3-6_male	1	156.0,281.0,160.0,0.0	2000	2000	1	3(A)
3906	4	12,37,35,0	84	5	LOC105262015	NA	0	1101	101	0.598708895232632	0.573564874684537	0.522024986173462	0.510664380423758	0.342279476314781	0.676937011385102	0.340092871331802	0.675007194567886	71.7828956916128	11.530267645	1.089	0.4475	0.5525	1500	1000	72673,73058,73137,74102,74120	GFP-male-A1GFP-male-A2GFP-male-A3ONT_3-6_male	1	12.0,37.0,35.0,0.0	1500	1500	1	3(A)
3907	4	111,273,201,0	585	15	LOC101901809	NA	0	101100010100	1111111111	0.337458426354681	0.340949202516878	0.483827556412956	0.490262173654408	0.310539642715676	0.679992493111295	0.31015650598126	0.678954168546968	19.3369357302717	39.437205902	20.703	0.5	0.5	1500	1000	39566,39610,39642,39753,40085,40151,40386,40788,42263,42807,43201,44602,44760,45212,45228	GFP-male-A1GFP-male-A2GFP-male-A3ONT_3-6_male	1	111.0,273.0,201.0,0.0	1500	1500	1	3(A)
3908	4	3,49,16,0	68	28	LOC101888540	NA	1e+22	1.0101011000101e+26	1.0101011011111e+26	0.751704447475651	0.730734666946624	0.706167958102866	0.65743957974385	0.276610038683437	0.825985798838609	0.294582067775583	0.838332736398617	424.356192115871	62.528538483	1.601	0.160527777777778	0.839472222222222	10000	1000	1114,1315,1327,2171,2254,2263,2441,2471,3524,4995,5648,5708,5790,5872,5956,6236,6241,6318,6850,6896,7126,7135,7171,7872,8670,8990,12183,14983	GFP-male-A1GFP-male-A2GFP-male-A3ONT_3-6_male	1	3.0,49.0,16.0,0.0	10000	10000	1	3(A)
3909	4	28,139,81,0	248	32	LOC101889254	NA	100	1.01011001e+26	1.101000110011e+28	0.338811741826646	0.35335485268918	0.484659257147593	0.496854017214919	0.30171026537124	0.692401552057774	0.305065463341216	0.695180903765654	291.953966224191	119.018386547	12.172	0.500107142857143	0.499892857142857	8000	1000	81313,81314,81368,81680,81762,81942,81954,82040,82289,82404,82808,82847,82899,83505,83862,83869,83920,84036,84130,84143,84499,84502,85006,85018,85403,85521,85960,86150,86160,86194,86280,86281	GFP-male-A1GFP-male-A2GFP-male-A3ONT_3-6_male	1	28.0,139.0,81.0,0.0	8000	8000	1	3(A)
3911	4	6,28,43,0	77	8	LOC101896753	NA	0	111100	1100	0.446602273181955	0.477137934077657	0.500523244683434	0.509880596325059	0.371198131684455	0.67720896927299	0.371224514126588	0.6776234086856	43.1875023003682	11.63416391	2.08	0.4955	0.5045	1500	1000	399839,399964,400078,400114,400819,400831,401187,401192	GFP-male-A1GFP-male-A2GFP-male-A3ONT_3-6_male	1	6.0,28.0,43.0,0.0	1500	1500	1	3(A)
3912	4	5,9,5,0	19	9	LOC101896570	NA	1e+06	1001110	1001110	0.283112129226883	0.359486336693915	0.384477991012911	0.39931476196164	0.146086223225892	0.725150368797585	0.141976264101369	0.720676055885854	37.0823727112087	9.303799886	1.666	0.7555	0.2445	1500	1000	397232,397256,397289,397346,397349,397421,398154,398262,398271	GFP-male-A1GFP-male-A2GFP-male-A3ONT_3-6_male	1	5.0,9.0,5.0,0.0	1500	1500	1	3(A)
3913	4	260,508,312,0	1080	28	LOC101896391	NA	110000	1.01000011e+26	1.01000000000001e+26	0.674477071387869	0.669675965745442	0.652795638352895	0.58499846347867	0.337940268558981	0.697856410230912	0.34050977861297	0.700145486334353	19.2230803168168	84.589225181	26.008	0.25	0.75	1500	1000	206043,206249,238364,247665,247875,248092,248227,248248,248281,248320,248446,248449,248641,248644,248687,248725,249244,249349,249829,250078,250118,250474,250638,250648,250710,250774,250790,250891	GFP-male-A1GFP-male-A2GFP-male-A3ONT_3-6_male	1	260.0,508.0,312.0,0.0	1500	1500	1	3(A)
3914	4	11,66,85,0	162	19	LOC101887895	NA	1e+05	11100110100110	100110100100	0.691172891441397	0.681897504677813	0.672379533339313	0.671199182668257	0.590491808622112	0.746070004413342	0.588846698479951	0.743311800945742	255.706757281589	17.346554251	1.042	0	1	1500	1000	230570,230627,230633,230771,231375,231919,231923,235054,235351,235477,235483,235887,236176,242032,242117,242138,242453,242705,242969	GFP-male-A1GFP-male-A2GFP-male-A3ONT_3-6_male	1	11.0,66.0,85.0,0.0	1500	1500	1	3(A)
3916	4	243,373,270,0	886	35	LOC101901573	NA	1.000000101e+34	1.10000010011101e+32	1.0110001001101e+32	0.410025874571131	0.388120718063167	0.400284163490039	0.445362038756466	0.349563294570455	0.632002591383213	0.351787296588271	0.632437074286426	19.5691210891394	80.450696005	16.172	0.75	0.25	1500	1000	162979,163241,163367,163550,163553,163607,163682,163712,163730,163757,163797,164049,164087,164140,164813,164827,164884,165125,165139,165576,165620,165745,165788,165937,166041,166053,166137,166203,166290,166317,166479,166992,167306,167321,167381	GFP-male-A1GFP-male-A2GFP-male-A3ONT_3-6_male	1	243.0,373.0,270.0,0.0	1500	1500	1	3(A)
3917	4	59,171,136,0	366	16	LOC101900483	NA	1e+14	100000000000111	111000010000111	0.688652234831802	0.658472757736549	0.660834885914412	0.661306640911193	0.602040888510398	0.722448525467688	0.600004773191648	0.719830896804001	322.474752307716	66.476012853	2.073	0	1	4000	1000	47023,78710,123248,123254,123604,123719,123722,126391,126563,126885,127006,127072,127188,127401,127464,127474	GFP-male-A1GFP-male-A2GFP-male-A3ONT_3-6_male	1	59.0,171.0,136.0,0.0	4000	4000	1	3(A)
3918	4	10,6,12,0	28	2	LOC109612041	NA	0	1	1	0.826523791975536	0.850023926268594	0.833214144338889	0.826523791975536	0.673332993674641	0.948989150200893	0.704632060095714	0.96487378592691	65.857348150506	9.857080117	1.226	0	1	1500	1000	140817,140837	GFP-male-A1GFP-male-A2GFP-male-A3ONT_3-6_male	1	10.0,6.0,12.0,0.0	1500	1500	1	3(A)
3919	4	10,26,18,0	54	5	LOC101887566	NA	11000	110	110	0.269301604731161	0.248088105453924	0.266960442110819	0.271859224662963	0.175174445250313	0.39187502217996	0.168262904980691	0.380923204022513	234.200736574252	10.716725486	1.022	1	0	1500	1000	194119,194171,194567,195512,195527	GFP-male-A1GFP-male-A2GFP-male-A3ONT_3-6_male	1	10.0,26.0,18.0,0.0	1500	1500	1	3(A)
3920	4	149,331,207,0	687	30	LOC101901742	NA	1.000000001e+17	1000000000010011008	1.0001001011e+25	0.705107784163294	0.686749256628724	0.625894683316142	0.571436250132548	0.317567084707078	0.726337003495806	0.321046217098791	0.729165638758528	39.6594978150335	79.188797645	21.082	0.25	0.75	2000	1000	168208,168267,168344,168418,168439,168544,168675,168909,168940,168954,168978,169011,169023,169131,169155,169194,170052,170073,170112,170375,170403,170427,170448,170757,170784,170952,171003,171065,171116,171157	GFP-male-A1GFP-male-A2GFP-male-A3ONT_3-6_male	1	149.0,331.0,207.0,0.0	2000	2000	1	3(A)
3922	4	28,66,48,0	142	7	LOC101901135	NA	1	11001	11001	0.855634557129171	0.858803658598565	0.84399836518564	0.681104277763363	0.11974689577844	0.906418912457924	0.122773554211655	0.90852486932764	362.220391523093	76.015418944	28.181	0.25	0.75	10000	1000	153287,153508,153568,153643,153808,153817,153856	GFP-male-A1GFP-male-A2GFP-male-A3ONT_3-6_male	1	28.0,66.0,48.0,0.0	10000	10000	1	3(A)
3923	4	51,82,70,0	203	13	LOC101900957	NA	0	0	0	0.729056205993743	0.725501604520662	0.697000408374497	0.685392361214047	0.558381995417159	0.774792771680833	0.564232808476532	0.779123543503616	26.8950703339033	17.718982691	4.29	0.003	0.997	1500	1000	151383,151737,151755,151789,152017,152152,152405,152613,152728,152743,152890,152908,153083	GFP-male-A1GFP-male-A2GFP-male-A3ONT_3-6_male	1	51.0,82.0,70.0,0.0	1500	1500	1	3(A)
3924	4	39,66,84,0	189	38	LOC101887731	NA	1.01110000001e+26	1.00110101000111e+36	1.00101101100101e+36	0.265246395178257	0.278580849701254	0.298883032319621	0.39449637857261	0.217945736268467	0.745505240873147	0.214416505548174	0.741433234084988	371.836246377831	131.125783171	13.305	0.729722222222222	0.270277777777778	10000	1000	221196,221268,221316,221325,221409,221820,221985,222006,222192,223071,223095,223125,223197,223235,223266,223275,223308,223320,223392,223524,223563,223572,223695,223845,223848,223905,223932,224420,224676,224726,224745,224964,224979,225326,225555,225567,225915,225931	GFP-male-A1GFP-male-A2GFP-male-A3ONT_3-6_male	1	39.0,66.0,84.0,0.0	10000	10000	1	3(A)
3925	4	81,203,108,0	392	27	LOC101901410	NA	1000010	1.01100001001001e+24	1.01100111001011e+24	0.270995789021944	0.2747535560109	0.285502019667669	0.3806324403061	0.236726582513731	0.72423797853961	0.234781217916325	0.721234020812646	39.6021798513928	42.249544439	22.235	0.75	0.25	2000	1000	155761,155762,155818,155889,155951,155981,156030,156031,156114,156116,156272,156384,156395,156684,156822,156831,156963,157116,157395,157548,157722,157788,158227,158271,158448,158646,158817	GFP-male-A1GFP-male-A2GFP-male-A3ONT_3-6_male	1	81.0,203.0,108.0,0.0	2000	2000	1	3(A)
3927	4	50,172,88,0	310	30	LOC101887313	NA	0	1.00111011000011e+27	1.00111011000011e+27	0.347503400082064	0.365225690873732	0.405436697113151	0.477557554819343	0.316216106770188	0.676640408398002	0.315597036420642	0.675899907241676	378.177123312464	168.236999017	6.37	0.580944444444444	0.419055555555556	10000	1000	27286,42037,42340,42771,42824,42913,43414,43591,43663,43774,43777,43882,43978,44086,44286,44466,44468,44675,44732,44813,44876,44888,47279,47530,47856,48017,48026,48056,48267,48278	GFP-male-A1GFP-male-A2GFP-male-A3ONT_3-6_male	1	50.0,172.0,88.0,0.0	10000	10000	1	3(A)
3928	4	105,119,64,0	288	21	LOC101887653	NA	0	1.00000010011e+19	10000010110011101184	0.462390267523086	0.473774903879293	0.48719197519886	0.498859338123008	0.410710236320097	0.611693587767506	0.412777320473924	0.613905775440747	25.6882434687967	25.912545171	4.571	0.5935	0.4065	1500	1000	660,690,717,801,808,840,846,1143,1209,1230,5161,5215,5348,5352,5388,5389,5476,5498,5855,5936,5947	GFP-male-A1GFP-male-A2GFP-male-A3ONT_3-6_male	1	105.0,119.0,64.0,0.0	1500	1500	1	3(A)
3929	4	13,15,16,0	44	2	LOC109614388	NA	1	1	1	0.0202101050536365	0.00376385529247701	0.0164756157485984	0.0202101050536365	0.000594042133608778	0.060498810004354	0.000249042535824145	0.0535585057016974	45.75419540781	9.478323316	1.523	1	0	1500	1000	28511,29239	GFP-male-A1GFP-male-A2GFP-male-A3ONT_3-6_male	1	13.0,15.0,16.0,0.0	1500	1500	1	3(A)
3930	4	177,297,237,0	711	9	LOC101901610	NA	0	110110	110110	0.636000186055418	0.63983204124655	0.635967759229093	0.635316917175405	0.600845537591797	0.67146148558316	0.601594135887019	0.672085849888974	500	40.111974716	1.003	0	1	1500	1000	8014,8052,8053,8250,8367,8442,8601,9812,9878	GFP-male-A1GFP-male-A2GFP-male-A3ONT_3-6_male	1	177.0,297.0,237.0,0.0	1500	1500	1	3(A)
3931	4	47,86,93,0	226	10	LOC101887988	NA	0	101100110	101100110	0.658943338901304	0.660237570886973	0.659399880565363	0.658920703503755	0.600412047224668	0.715851793927212	0.603571265155317	0.717518293829225	500	17.994219956	1.009	0	1	1500	1000	22644,22663,22695,22768,23090,23161,23165,23287,23317,23324	GFP-male-A1GFP-male-A2GFP-male-A3ONT_3-6_male	1	47.0,86.0,93.0,0.0	1500	1500	1	3(A)
3932	4	317,621,430,0	1368	8	LOC101887459	NA	0	1111001	1111001	0.43064205994819	0.43048227819019	0.436501641342956	0.466029526003034	0.40630044021624	0.589433971401178	0.405543389405871	0.588496709435073	376.23186118482	487.063747203	12.614	0.75	0.25	10000	1000	65913,66009,66015,66129,66173,66446,66545,66674	GFP-male-A1GFP-male-A2GFP-male-A3ONT_3-6_male	1	317.0,621.0,430.0,0.0	10000	10000	1	3(A)
3933	4	150,192,96,0	438	12	LOC101901364	NA	0	11001101001	11001101011	0.397912807871173	0.407243008566202	0.42035401948831	0.455324763930678	0.358976857017453	0.629284849587864	0.361170547236909	0.630625713640198	20.6454865715604	30.660433163	9.392	0.75	0.25	1500	1000	29964,30299,45314,45335,49619,49792,49822,49855,50410,53987,53999,54869	GFP-male-A1GFP-male-A2GFP-male-A3ONT_3-6_male	1	150.0,192.0,96.0,0.0	1500	1500	1	3(A)
3934	4	90,177,174,0	441	10	LOC101887290	NA	0	111001000	111001000	0.411072494562764	0.420718927024656	0.418258860314692	0.418667602235638	0.367676739367817	0.476717356533955	0.366590709431492	0.474162674215771	90.8438676087368	30.199624277	1.349	0.9945	0.0055	1500	1000	66842,66894,67161,67203,67512,67557,67796,67861,67952,68101	GFP-male-A1GFP-male-A2GFP-male-A3ONT_3-6_male	1	90.0,177.0,174.0,0.0	1500	1500	1	3(A)
3935	4	276,419,321,0	1016	9	LOC101887636	NA	0	1000111	1111111	0.43427894806159	0.480677784551574	0.485611393001847	0.490319030867062	0.417407147427965	0.574621165303952	0.417422651115624	0.574817310332067	22.0354684167634	57.317494527	6.771	0.6185	0.3815	1500	1000	63773,64017,64023,64098,64161,64173,64593,64622,64635	GFP-male-A1GFP-male-A2GFP-male-A3ONT_3-6_male	1	276.0,419.0,321.0,0.0	1500	1500	1	3(A)
3936	4	108,270,234,0	612	17	LOC101901636	NA	1e+16	110111	1110011110101011	0.407074095242838	0.410204227420768	0.497431684870852	0.494490030685076	0.377483247494986	0.610654293486348	0.379191879154477	0.612103605843121	41.3290600906209	54.710927993	11.011	0.5	0.5	2000	1000	58585,58871,59135,59886,59898,59946,59955,60001,60297,60300,60546,60687,61066,61141,61189,61432,61472	GFP-male-A1GFP-male-A2GFP-male-A3ONT_3-6_male	1	108.0,270.0,234.0,0.0	2000	2000	1	3(A)
3939	4	34,53,61,0	148	3	LOC101899315	NA	0	10	10	0.668217067193411	0.677033726716874	0.669814199719611	0.668132134208824	0.591316471727546	0.736256291023764	0.599931476936133	0.744400051924582	500	13.57437264	1.014	5e-04	0.9995	1500	1000	157839,158338,160002	GFP-male-A1GFP-male-A2GFP-male-A3ONT_3-6_male	1	34.0,53.0,61.0,0.0	1500	1500	1	3(A)
3940	4	338,978,336,0	1652	19	LOC101892461	NA	0	100111100111110096	111111100111110096	0.420239607321233	0.423717416387828	0.43881452973085	0.439597642925984	0.400869795774021	0.480399912214425	0.400764596075471	0.480394597643145	58.6821534791939	168.796311943	3.754	0.99725	0.00275	2000	1000	76031,76050,76284,76320,76465,76522,76531,76729,76933,76948,77175,77442,77475,77538,77556,77673,77763,77907,77922	GFP-male-A1GFP-male-A2GFP-male-A3ONT_3-6_male	1	338.0,978.0,336.0,0.0	2000	2000	1	3(A)
3941	4	124,424,238,0	786	15	LOC101892292	NA	1e+12	1001100000110	11001101100111	0.59363148525515	0.592227848017588	0.508238842125929	0.502108626706226	0.376818894787053	0.618689176492533	0.379984615326488	0.620922356164629	19.7110217663964	49.157130595	14.394	0.5	0.5	1500	1000	5871,6040,6498,13914,54231,54554,54557,54684,54729,54782,54812,54965,55058,55079,58558	GFP-male-A1GFP-male-A2GFP-male-A3ONT_3-6_male	1	124.0,424.0,238.0,0.0	1500	1500	1	3(A)
3942	4	56,193,131,0	380	18	LOC101894700	NA	100	111100111000001	1000111001000110	0.556910766468456	0.471390043863755	0.495424363791882	0.497797961331219	0.418670657910227	0.580967918316165	0.421446904517976	0.582626276272353	52.7718026029632	28.601810387	1.069	0.531	0.469	1500	1000	382228,382319,382446,382707,382755,382833,383560,383637,383752,383815,384359,384538,384594,384726,384728,385327,385400,385444	GFP-male-A1GFP-male-A2GFP-male-A3ONT_3-6_male	1	56.0,193.0,131.0,0.0	1500	1500	1	3(A)
3943	4	88,143,122,0	353	9	LOC101895365	NA	10000	111110	111110	0.563252889401754	0.550398466808778	0.549130671956692	0.548431117179575	0.489314303295679	0.606629296454181	0.492814979831222	0.60949629902783	356.451137114666	24.358881296	1.016	0.059	0.941	1500	1000	390672,390690,391190,391768,391813,392043,392091,392100,392362	GFP-male-A1GFP-male-A2GFP-male-A3ONT_3-6_male	1	88.0,143.0,122.0,0.0	1500	1500	1	3(A)
3944	4	295,418,411,0	1124	22	LOC101895192	NA	0	11111110001011	1.1100001111111e+20	0.452570195769965	0.456480528651489	0.48200012805984	0.492809487992574	0.428259462480772	0.563589512768334	0.427231250621586	0.562033961352377	45.4806402100419	122.395252694	4.226	0.5475	0.4525	2000	1000	378915,379125,379172,379233,379425,379788,379845,379872,380064,380136,380271,380277,380443,380600,380604,380659,380714,380771,380896,380908,381103,381252	GFP-male-A1GFP-male-A2GFP-male-A3ONT_3-6_male	1	295.0,418.0,411.0,0.0	2000	2000	1	3(A)
3945	4	2,1,1710,0	1713	24	LOC101894376	NA	1.0100000001e+22	1.010011e+21	1.01001111000111e+21	0.332756383850619	0.359259170680809	0.373414814896329	0.434774130036999	0.318006184863307	0.654203994129245	0.317383279159135	0.653486693102208	261.518182486153	645.579748788	21.118	0.75	0.25	7500	1000	42299,42355,42394,42556,42661,42826,42837,42949,42954,43177,43224,43508,43546,43834,43914,44019,44057,44095,44108,44153,44291,44398,44403,44439	GFP-male-A1GFP-male-A2GFP-male-A3ONT_3-6_male	1	2.0,1.0,1710.0,0.0	7500	7500	1	3(A)
3946	4	71,98,99,0	268	5	LOC101895025	NA	0	1010	1010	0.608482737133032	0.603427956093751	0.606215746258627	0.606676283247346	0.548031385252231	0.66449275152677	0.547986888575221	0.664178897282703	500	18.886566218	1.004	0	1	1500	1000	400535,400603,400847,401168,401205	GFP-male-A1GFP-male-A2GFP-male-A3ONT_3-6_male	1	71.0,98.0,99.0,0.0	1500	1500	1	3(A)
3948	4	22,70,42,0	134	21	LOC101894858	NA	0	1.0101110111111e+19	1.0101100111111e+19	0.403290407816558	0.420265276159744	0.443246405398451	0.456703416347284	0.339867483572106	0.615426922294273	0.338363982036732	0.611356704215796	66.3573877343071	15.345316956	1.127	0.7405	0.2595	1500	1000	395146,395338,395856,395932,395950,395977,396205,396339,396571,396586,396631,396742,397065,397144,397492,397625,397725,397732,397871,398411,398689	GFP-male-A1GFP-male-A2GFP-male-A3ONT_3-6_male	1	22.0,70.0,42.0,0.0	1500	1500	1	3(A)
3949	4	285,730,547,0	1562	53	LOC101893749	NA	1e+37	1.11001100101e+50	1.000111111011e+50	0.381515564419872	0.58095578387881	0.508935503323308	0.495799724826345	0.36771242586421	0.604881305496629	0.368566322049708	0.605570505431542	264.42161728352	952.719428922	18.454	0.5	0.5	7500	1000	139744,246701,246714,247158,247419,247536,265934,266168,312149,349126,349134,349380,349422,349587,349890,349923,350049,350055,350166,350427,350807,350833,350983,351031,351043,351139,351205,351226,351247,351310,351436,351640,351746,351797,351842,351869,351902,361771,362305,362392,362971,362978,363016,363665,363692,363941,363962,364201,364708,364718,364756,364803,49196	GFP-male-A1GFP-male-A2GFP-male-A3ONT_3-6_male	1	285.0,730.0,547.0,0.0	7500	7500	1	3(A)
3954	4	203,317,378,0	898	4	LOC101897803	NA	0	1	1	0.950620299501639	0.95165595067906	0.951238842997693	0.950620299501638	0.93445741663657	0.964055147509309	0.935454500732182	0.964821868378469	500	45.071897429	1.018	0	1	1500	1000	147368,147380,147407,147647	GFP-male-A1GFP-male-A2GFP-male-A3ONT_3-6_male	1	203.0,317.0,378.0,0.0	1500	1500	1	3(A)
3955	4	49,25,102,0	176	9	LOC101899176	NA	111110011	0	0	0.0636524189361579	0.0612206781516633	0.0702448631916851	0.21220170863405	0.0336945261527183	0.703852771571969	0.0258085963567733	0.691218428505963	321.619690163496	75.322661702	35.938	0.75	0.25	9000	1000	299112,299126,299271,299304,299562,299733,299736,301963,302078	GFP-male-A1GFP-male-A2GFP-male-A3ONT_3-6_male	1	49.0,25.0,102.0,0.0	9000	9000	1	3(A)
3959	4	23,125,113,0	261	5	LOC105261712	NA	0	1	1	0.745061262137299	0.746162900900355	0.734069159838148	0.614950927818931	0.192136992218724	0.792581677717138	0.193404822257151	0.79341802158227	363.765295889071	125.548004839	23.794	0.25	0.75	10000	1000	246523,246546,246649,246660,246826	GFP-male-A1GFP-male-A2GFP-male-A3ONT_3-6_male	1	23.0,125.0,113.0,0.0	10000	10000	1	3(A)
3960	4	37,22,28,0	87	5	LOC101895368	NA	100	1111	1111	0.804712897527746	0.807859153314738	0.788034203446713	0.771303371648934	0.60365570356836	0.881460772649087	0.615945691231992	0.889848509726367	563.55911961321	62.54124443	3.423	0.000527777777777778	0.999472222222222	10000	1000	261186,261214,261259,261451,261464	GFP-male-A1GFP-male-A2GFP-male-A3ONT_3-6_male	1	37.0,22.0,28.0,0.0	10000	10000	1	3(A)
3965	4	118,124,139,0	381	6	LOC101895544	NA	11111	10000	10000	0.00711418712856641	0.00429543645054116	0.00579317009064928	0.00693726806701501	0.00101601851028803	0.0204342321013243	0.00027334684060579	0.0160452350747591	73.7357869626714	20.948504676	1.147	1	0	1500	1000	272135,272173,273151,273298,277263,277305	GFP-male-A1GFP-male-A2GFP-male-A3ONT_3-6_male	1	118.0,124.0,139.0,0.0	1500	1500	1	3(A)
3966	4	107,208,156,0	471	3	LOC101898824	NA	0	1	1	0.327399034842496	0.330079653976661	0.328132558931883	0.327399034842496	0.283488633216487	0.3706907634513	0.285802776454613	0.37244694083656	500	25.079845639	1.011	1	0	1500	1000	250733,250804,250854	GFP-male-A1GFP-male-A2GFP-male-A3ONT_3-6_male	1	107.0,208.0,156.0,0.0	1500	1500	1	3(A)
3968	4	14,8,6,0	28	8	LOC101899684	NA	111101	101101	101100	0.770493693506215	0.804970109341413	0.811327001448479	0.80985272773992	0.61601755792474	0.96349181056899	0.645731123988381	0.97994170931036	34.8769816331604	9.50005391	2.514	5e-04	0.9995	1500	1000	318047,318050,318152,318158,321869,321899,322204,322219	GFP-male-A1GFP-male-A2GFP-male-A3ONT_3-6_male	1	14.0,8.0,6.0,0.0	1500	1500	1	3(A)
3970	4	8,17,17,0	42	10	LOC101897979	NA	1000010001	111001000	111001000	0.162762607308193	0.149784627059929	0.164574356512598	0.173445453230724	0.0745276452048261	0.292463152860083	0.0672015370661611	0.278858276935491	150.743760045718	12.783186655	1.151	0.993	0.007	2000	1000	65675,65711,65801,65966,66047,66128,66271,66308,66350,66458	GFP-male-A1GFP-male-A2GFP-male-A3ONT_3-6_male	1	8.0,17.0,17.0,0.0	2000	2000	1	3(A)
3973	4	19,19,29,0	67	4	LOC101897474	NA	0	101	101	0.37040768745564	0.354242348771839	0.371535705920725	0.379325606666241	0.265561266914816	0.529088870503712	0.258381319091969	0.511994025268488	127.001223859836	10.697240573	1.009	0.9475	0.0525	1500	1000	72877,73907,74075,74077	GFP-male-A1GFP-male-A2GFP-male-A3ONT_3-6_male	1	19.0,19.0,29.0,0.0	1500	1500	1	3(A)
3974	4	12,40,41,0	93	11	LOC101898330	NA	10	10010110	110010110	0.697184132159133	0.669665644177622	0.626382654064948	0.575978327323786	0.283445118925574	0.768683695266227	0.291887189818648	0.774081262770443	21.8250810474308	12.715469017	6.736	0.271	0.729	1500	1000	79749,79918,80151,80543,80638,80752,80774,82468,82516,82577,82594	GFP-male-A1GFP-male-A2GFP-male-A3ONT_3-6_male	1	12.0,40.0,41.0,0.0	1500	1500	1	3(A)
3976	4	21,26,33,0	80	3	LOC101898676	NA	0	10	10	0.742477280985615	0.742026017719939	0.744596200488264	0.742477280985615	0.634788537576894	0.829250096980632	0.641230811590395	0.831685383343455	163.460173394707	11.237523405	1.081	0	1	1500	1000	88719,88906,88924	GFP-male-A1GFP-male-A2GFP-male-A3ONT_3-6_male	1	21.0,26.0,33.0,0.0	1500	1500	1	3(A)
3977	4	201,340,223,0	764	8	LOC101897302	NA	11	101100	101100	0.313081584432999	0.312840648064351	0.32060509283389	0.407255738065604	0.282445550406579	0.712298105686139	0.2799487894015	0.708472087745091	19.2142076842208	44.163158929	26.621	0.75	0.25	1500	1000	71475,71484,71536,71638,71876,71999,72050,72346	GFP-male-A1GFP-male-A2GFP-male-A3ONT_3-6_male	1	201.0,340.0,223.0,0.0	1500	1500	1	3(A)
3978	4	1055,1951,1524,0	4530	12	LOC101897819	NA	0	111110	1111110	0.576618036524352	0.613283726850878	0.594990059543572	0.594914234867245	0.564598014457994	0.62551915634962	0.564104549041312	0.624997041896526	416.520918718231	2026.49200675	6.873	0	1	10000	1000	93406,93694,94007,94025,94124,94136,94549,94600,94777,94816,94831,95229	GFP-male-A1GFP-male-A2GFP-male-A3ONT_3-6_male	1	1055.0,1951.0,1524.0,0.0	10000	10000	1	3(A)
3979	4	3,8,2,0	13	2	LOC101898155	NA	0	0	0	0.675613950855	0.675013002976988	0.603321529553889	0.558709908535883	0.112458240715283	0.871669995378756	0.129194933863887	0.886444894808334	27.77640579318	8.885982145	2.779	0.338	0.662	1500	1000	76791,77158	GFP-male-A1GFP-male-A2GFP-male-A3ONT_3-6_male	1	3.0,8.0,2.0,0.0	1500	1500	1	3(A)
3980	4	31,60,45,0	136	6	LOC101890800	NA	0	11	11	0.633132119185931	0.6209665916263	0.57382714678043	0.524248859643053	0.311920732951366	0.699066714566079	0.305640587825898	0.6911519323388	52.1923298673313	17.603972958	1.694	0.39925	0.60075	2000	1000	38396,38545,39982,40162,40225,40227	GFP-male-A1GFP-male-A2GFP-male-A3ONT_3-6_male	1	31.0,60.0,45.0,0.0	2000	2000	1	3(A)
3981	4	83,124,153,0	360	7	LOC101890285	NA	11	1010	1010	0.449562319312648	0.461483727090512	0.45805272082345	0.458225586083198	0.402406195721759	0.51671317768619	0.401287259666365	0.513477642657521	265.743041203171	23.634695159	1.015	0.9225	0.0775	1500	1000	42333,42396,42431,43019,43202,43360,43363	GFP-male-A1GFP-male-A2GFP-male-A3ONT_3-6_male	1	83.0,124.0,153.0,0.0	1500	1500	1	3(A)
3982	4	83,122,187,0	392	2	LOC101890626	NA	0	1	1	0.147211486819577	0.14572149837936	0.155047420482952	0.270485826826072	0.113499127118058	0.674563785083946	0.110483022246503	0.669573235442995	362.551181167119	122.855588626	28.573	0.75	0.25	10000	1000	37031,37240	GFP-male-A1GFP-male-A2GFP-male-A3ONT_3-6_male	1	83.0,122.0,187.0,0.0	10000	10000	1	3(A)
3984	4	2,10,7,0	19	5	LOC101891690	NA	1111	1111	1111	0.949962474823435	0.967649531027192	0.941898810481613	0.722166333817586	0.00257212716888976	0.997872693402963	0.00656256053752065	0.999979335471497	361.273539564569	37.370167904	24.783	0.25	0.75	10000	1000	278285,279395,279413,279667,279840	GFP-male-A1GFP-male-A2GFP-male-A3ONT_3-6_male	1	2.0,10.0,7.0,0.0	10000	10000	1	3(A)
3985	4	8,39,36,0	83	3	LOC101890638	NA	0	0	0	0.72986360549913	0.727873364966252	0.726577035763013	0.72520549830609	0.630257249805878	0.812260633661803	0.632868535456018	0.814486403329766	345.847532771864	10.865930739	1.017	0	1	1500	1000	285310,285456,285602	GFP-male-A1GFP-male-A2GFP-male-A3ONT_3-6_male	1	8.0,39.0,36.0,0.0	1500	1500	1	3(A)
3986	4	43,105,96,0	244	7	LOC101891859	NA	0	10000	10000	0.592365292337923	0.585512510381386	0.58258670788519	0.567617319914255	0.40374676187797	0.647930358101002	0.405983002653526	0.648839352128083	29.7315728402011	18.955823881	3.15	0.133	0.867	1500	1000	280898,280913,281039,281054,281156,281679,281715	GFP-male-A1GFP-male-A2GFP-male-A3ONT_3-6_male	1	43.0,105.0,96.0,0.0	1500	1500	1	3(A)
3987	4	6,9,2,0	17	12	LOC101892204	NA	110	10110011001	10110001001	0.131010712228387	0.152674448355838	0.209436090799298	0.357137053658067	0.0636203918768245	0.911986213992168	0.0513957203346939	0.893076866369179	21.2345198409898	9.386477061	4.861	0.704	0.296	1500	1000	430638,430663,430783,430819,430858,430930,430933,431093,431542,431575,431587,432159	GFP-male-A1GFP-male-A2GFP-male-A3ONT_3-6_male	1	6.0,9.0,2.0,0.0	1500	1500	1	3(A)
3988	4	73,64,86,0	223	7	LOC101892544	NA	10000	10101	10101	0.683086095829424	0.683615408464562	0.66739333559517	0.607591975630199	0.334925165156641	0.739530666273557	0.338719405915386	0.7416661735729	20.4798310882474	18.064510685	10.021	0.2495	0.7505	1500	1000	463957,464033,464051,465597,468776,468809,468914	GFP-male-A1GFP-male-A2GFP-male-A3ONT_3-6_male	1	73.0,64.0,86.0,0.0	1500	1500	1	3(A)
3989	4	130,169,208,0	507	9	LOC101891157	NA	100110000	11000001	11000001	0.0863270661233167	0.087748484059045	0.0861649171705218	0.0863270661233169	0.063803300711653	0.111209814898159	0.0641162561693305	0.111299900833687	500	29.534571687	1.001	1	0	1500	1000	483255,483847,483853,484786,485035,505210,505606,505747,509343	GFP-male-A1GFP-male-A2GFP-male-A3ONT_3-6_male	1	130.0,169.0,208.0,0.0	1500	1500	1	3(A)
3990	4	76,156,62,0	294	7	LOC101890180	NA	0	10	10	0.766232111064071	0.767581165380039	0.756284830961277	0.63395517989339	0.205708569741122	0.810251602789449	0.207712779357124	0.811632974599112	363.06680276521	112.145099734	25.776	0.25	0.75	10000	1000	268732,268755,273871,274099,274949,274967,277356	GFP-male-A1GFP-male-A2GFP-male-A3ONT_3-6_male	1	76.0,156.0,62.0,0.0	10000	10000	1	3(A)
3991	4	12,29,25,0	66	5	LOC101890471	NA	0	111	111	0.436133036005389	0.45945991075614	0.452737112508915	0.452988354944067	0.333788803413378	0.576156708771979	0.332093188624546	0.57152153342355	237.696407588774	11.413972173	1.008	0.7705	0.2295	1500	1000	282114,282116,282971,283016,283025	GFP-male-A1GFP-male-A2GFP-male-A3ONT_3-6_male	1	12.0,29.0,25.0,0.0	1500	1500	1	3(A)
3992	4	39,167,92,0	298	47	LOC101891329	NA	1.10001e+45	1.1100100000011e+45	1.11001000111001e+45	0.749647803984969	0.723212297616682	0.688291872152813	0.604350567743342	0.262451144583367	0.772706650541625	0.26544850725503	0.775004975925884	367.373371447003	203.942029903	16.677	0.25	0.75	10000	1000	6781,6787,7096,7133,7386,7914,8169,8630,8786,8792,8894,8950,8972,9017,9050,9071,9374,9473,9914,9953,10031,10061,10148,10238,10615,10915,10967,11105,12323,12368,12409,12461,12570,12670,12980,13004,13052,13095,13298,13306,13417,13656,13691,13703,13805,13810,13951	GFP-male-A1GFP-male-A2GFP-male-A3ONT_3-6_male	1	39.0,167.0,92.0,0.0	10000	10000	1	3(A)
3994	4	40,70,243,0	353	7	LOC101890985	NA	110	0	1e+05	0.154493785798622	0.153098642572961	0.247011442065306	0.252076676924096	0.123513683444075	0.391218806209669	0.121130681010224	0.38795376096005	377.240108784902	139.434845361	12.412	1	0	10000	1000	295355,295760,295796,295949,317369,317371,335816	GFP-male-A1GFP-male-A2GFP-male-A3ONT_3-6_male	1	40.0,70.0,243.0,0.0	10000	10000	1	3(A)
3995	4	4022,5749,6195,0	15966	4	LOC101890811	NA	1	0	11	0.594265930249676	0.409749017130113	0.501062109170525	0.50203040302504	0.403370454954992	0.60054893641128	0.403430878839297	0.600588409678297	359.637651027421	7200.642689655	66.384	0.5	0.5	10000	1000	287987,288457,288560,288628	GFP-male-A1GFP-male-A2GFP-male-A3ONT_3-6_male	1	4022.0,5749.0,6195.0,0.0	10000	10000	1	3(A)
3996	4	44,53,157,0	254	10	LOC101889849	NA	101000010	11	10010000	0.367397105895619	0.650552773989568	0.525289734415276	0.514849914519767	0.324873785525348	0.70394865175464	0.322946428513452	0.701161960916757	20.1857174759715	19.583495533	10.689	0.499	0.501	1500	1000	26377,26429,26495,32335,32374,89314,89512,118365,118771,118847	GFP-male-A1GFP-male-A2GFP-male-A3ONT_3-6_male	1	44.0,53.0,157.0,0.0	1500	1500	1	3(A)
4001	4	13,26,11,0	50	4	LOC101893430	NA	0	1	1	0.261965285616292	0.259568559796283	0.290228519160556	0.381763260527899	0.136104902611542	0.809533060164061	0.139486898599651	0.811055480858053	20.6102505025205	10.115289617	8.992	0.75	0.25	1500	1000	137463,151804,151838,162723	GFP-male-A1GFP-male-A2GFP-male-A3ONT_3-6_male	1	13.0,26.0,11.0,0.0	1500	1500	1	3(A)
4006	4	82,165,124,0	371	2	LOC101901611	NA	0	1	1	0.507030558754497	0.498912853189678	0.506164860360639	0.507030558754496	0.458650144794665	0.558702277514605	0.462628216664997	0.561318727698682	500	23.503363448	1.018	0.4035	0.5965	1500	1000	9609,9625	GFP-male-A1GFP-male-A2GFP-male-A3ONT_3-6_male	1	82.0,165.0,124.0,0.0	1500	1500	1	3(A)
4008	4	54,84,122,0	260	16	LOC101891192	NA	10	11001101000010	11001101000010	0.833950157469526	0.838067785338853	0.827221894602602	0.79433805644467	0.632832784926414	0.880590382898346	0.639270221883113	0.884620143964061	21.0075399098382	21.601658414	8.515	0	1	1500	1000	46722,46787,46823,46827,46913,46923,46950,47191,47330,47732,47852,49172,49205,49327,49386,49794	GFP-male-A1GFP-male-A2GFP-male-A3ONT_3-6_male	1	54.0,84.0,122.0,0.0	1500	1500	1	3(A)
4009	4	43,94,54,0	191	19	LOC101891539	NA	1111100001110099968	11101110000010012	11101110000010012	0.258878746417132	0.262366554478671	0.283518278388749	0.296956484847332	0.210280157125193	0.424974407433888	0.20033775015114	0.412994680127246	119.617043488213	32.955802011	2.696	0.99825	0.00175	3000	1000	60996,60998,61211,61216,61309,61427,61579,61615,62385,62473,62485,63445,63610,63934,64304,64707,64741,65186,65201	GFP-male-A1GFP-male-A2GFP-male-A3ONT_3-6_male	1	43.0,94.0,54.0,0.0	3000	3000	1	3(A)
4010	4	91,247,125,0	463	5	LOC101891714	NA	0	110	1111	0.477229694208246	0.490940154260689	0.497989964974407	0.499001325475385	0.443166005504849	0.55631921045732	0.444384164308492	0.556770002852356	396.048967782678	26.288993255	1.025	0.524	0.476	1500	1000	70518,71040,110027,110063,67223	GFP-male-A1GFP-male-A2GFP-male-A3ONT_3-6_male	1	91.0,247.0,125.0,0.0	1500	1500	1	3(A)
4011	4	27,62,36,0	125	20	LOC101891362	NA	110110000	1.111000010001e+18	1.111010010001e+18	0.266774046392774	0.25871748657356	0.278977063452309	0.387380396692426	0.1944754778428	0.809920036413086	0.19428385256961	0.808956791794562	19.591464415313	15.014686255	15.113	0.75	0.25	1500	1000	51740,51743,51782,52305,52311,52574,52619,52853,52874,52937,53054,53201,53894,54128,54230,54317,54391,54678,54915,55029	GFP-male-A1GFP-male-A2GFP-male-A3ONT_3-6_male	1	27.0,62.0,36.0,0.0	1500	1500	1	3(A)
4014	4	5,44,67,0	116	39	LOC101899132	NA	1.00000100000001e+32	1.1100110010001e+36	1.1110110111e+36	0.376866893613048	0.412478698047976	0.469995929826098	0.474294504892032	0.313007205402574	0.650830563570682	0.306052580720161	0.640041116095818	112.033455860692	25.765150328	1.007	0.6075	0.3925	2500	1000	47572,47573,47740,48014,48143,48179,48185,48221,48314,48392,48605,48740,50727,50835,51020,51026,53452,53455,53496,53726,53824,53836,53914,54172,54199,54331,54778,54787,54826,54991,55258,55260,55548,56278,56482,56698,56725,57093,57130	GFP-male-A1GFP-male-A2GFP-male-A3ONT_3-6_male	1	5.0,44.0,67.0,0.0	2500	2500	1	3(A)
4015	4	68,95,98,0	261	13	LOC101898666	NA	10100000	101000010001	101010100011	0.741235287234359	0.7407169256111	0.5082551469308	0.507200295313748	0.230111426151462	0.783006224403552	0.231483047402127	0.783631718285134	19.262632614976	19.946752281	23.867	0.5	0.5	1500	1000	28617,28657,28773,28981,29056,29239,29632,29695,29800,30594,31809,31827,31902	GFP-male-A1GFP-male-A2GFP-male-A3ONT_3-6_male	1	68.0,95.0,98.0,0.0	1500	1500	1	3(A)
4017	4	46,100,67,0	213	28	LOC101891258	NA	100000000000010	1.000000011e+26	1.000000001e+26	0.343231570910955	0.372509536857686	0.425167681701241	0.466154826417755	0.308927554771044	0.668914304776656	0.303898084508298	0.663569591435489	413.036890674691	124.786151612	1.716	0.619333333333333	0.380666666666667	10000	1000	15445,15571,15814,15884,17089,17101,17284,17339,17341,17491,17602,17614,17851,18055,18403,18406,18829,19081,19169,19216,19282,19324,19456,19526,19877,19898,19946,20100	GFP-male-A1GFP-male-A2GFP-male-A3ONT_3-6_male	1	46.0,100.0,67.0,0.0	10000	10000	1	3(A)
4018	4	54,108,67,0	229	7	LOC101891086	NA	1111	0	10000	0.224236051565956	0.223162257277803	0.297786609783964	0.382636682589739	0.179509100555089	0.748433039517871	0.176224318673108	0.744849105720876	366.588675477037	106.724199923	18.856	0.75	0.25	10000	1000	10941,11057,11065,11094,11184,11232,11251	GFP-male-A1GFP-male-A2GFP-male-A3ONT_3-6_male	1	54.0,108.0,67.0,0.0	10000	10000	1	3(A)
4019	4	197,311,249,0	757	3	LOC101890910	NA	0	1	1	0.551674900780936	0.551790782781315	0.550057816975699	0.548000567981484	0.492956755754527	0.586310706293756	0.504454462501092	0.59290069640505	288.537858559491	35.187785299	1.07	0.0355	0.9645	1500	1000	6723,6994,8642	GFP-male-A1GFP-male-A2GFP-male-A3ONT_3-6_male	1	197.0,311.0,249.0,0.0	1500	1500	1	3(A)
4021	4	7,38,36,0	81	5	LOC101887585	NA	0	11	11	0.335184934613864	0.314460800028075	0.33679698872985	0.338707310266016	0.246273139851	0.450772078730801	0.24179943991646	0.44323458420424	261.539277255635	11.483538232	1.03	0.9935	0.0065	1500	1000	83274,83308,83477,83770,84365	GFP-male-A1GFP-male-A2GFP-male-A3ONT_3-6_male	1	7.0,38.0,36.0,0.0	1500	1500	1	3(A)
4022	4	6,13,8,0	27	6	LOC101887750	NA	0	11	10011	0.39380296627976	0.483563514866872	0.470265516328576	0.470549326128703	0.26145840968131	0.675148240449295	0.265044326109748	0.677433108673592	99.6485081138576	9.248610345	1.025	0.6085	0.3915	1500	1000	88363,88556,90391,90859,91146,91148	GFP-male-A1GFP-male-A2GFP-male-A3ONT_3-6_male	1	6.0,13.0,8.0,0.0	1500	1500	1	3(A)
4023	4	674,1249,921,0	2844	9	LOC101901031	NA	0	1100011	1100111	0.378748560412839	0.377806146442481	0.478975941950809	0.479620150748384	0.362749037139224	0.596764235922879	0.361981791681353	0.595718352914716	19.1599923065768	165.747122073	31.115	0.5	0.5	1500	1000	74315,74576,75163,75181,75223,75292,75307,76003,76025	GFP-male-A1GFP-male-A2GFP-male-A3ONT_3-6_male	1	674.0,1249.0,921.0,0.0	1500	1500	1	3(A)
4024	4	499,1212,900,0	2611	3	LOC101901203	NA	0	1	1	0.524006828174058	0.522250122431326	0.522493066481543	0.520155977273221	0.477539604553901	0.542294517298732	0.4819740715836	0.544144599903303	202.40187278258	154.916174876	1.037	0.094	0.906	1500	1000	78942,78947,79270	GFP-male-A1GFP-male-A2GFP-male-A3ONT_3-6_male	1	499.0,1212.0,900.0,0.0	1500	1500	1	3(A)
4026	4	236,328,218,0	782	13	LOC101901369	NA	0	11100000	10011111111	0.435331323521939	0.562721676639991	0.554736440806263	0.530856577190019	0.412846871388713	0.594800139942408	0.415186264716262	0.59692236128372	65.1805623133663	79.985273982	8.474	0.250333333333333	0.749666666666667	2500	1000	84790,84927,85023,85032,85107,85119,85158,85176,85323,85410,85987,86014,86062	GFP-male-A1GFP-male-A2GFP-male-A3ONT_3-6_male	1	236.0,328.0,218.0,0.0	2500	2500	1	3(A)
4027	4	84,222,149,0	455	12	LOC101887409	NA	0	11000001	111111	0.503808594041346	0.499355297504302	0.521468981172036	0.526043062765583	0.436624052341689	0.613616817317882	0.436436154589458	0.612401993812373	25.6355062019704	30.981319717	3.513	0.327	0.673	1500	1000	81609,81744,81807,81855,81894,81910,82149,82215,82218,82371,82377,82511	GFP-male-A1GFP-male-A2GFP-male-A3ONT_3-6_male	1	84.0,222.0,149.0,0.0	1500	1500	1	3(A)
4029	4	106,398,293,0	797	31	LOC101895229	NA	0	1.001001101101e+26	1.00100110110111e+26	0.412717134658443	0.424184760586648	0.436671079316725	0.460285808800757	0.390187831786396	0.590240327754399	0.387498302706632	0.586762531777125	401.757417835629	437.222724193	3.56	0.763027777777778	0.236972222222222	10000	1000	406,790,883,955,1067,1117,1121,1324,1567,1768,2077,2096,2152,2236,2404,2576,2755,2869,3143,3272,3302,3371,3386,3551,3705,3713,3917,3938,4067,4214,4403	GFP-male-A1GFP-male-A2GFP-male-A3ONT_3-6_male	1	106.0,398.0,293.0,0.0	10000	10000	1	3(A)
4030	4	38,9,96,0	143	2	LOC105262521	NA	0	0	0	0.264647918943317	0.261803475067779	0.263869022582671	0.264647918943317	0.189526783713061	0.340611565018893	0.197682657056151	0.345324577952012	240.612375704395	12.981327177	1.058	1	0	1500	1000	33326,34957	GFP-male-A1GFP-male-A2GFP-male-A3ONT_3-6_male	1	38.0,9.0,96.0,0.0	1500	1500	1	3(A)
4031	4	33,101,45,0	179	27	LOC101895582	NA	1e+18	1.11000011000001e+24	1.01011100000001e+24	0.405892395943828	0.439253897288225	0.459059251786445	0.468447139824603	0.359828777398506	0.600904725117677	0.362257764168321	0.603041893354138	103.355617089232	29.540504778	1.073	0.696166666666667	0.303833333333333	2500	1000	17466,18171,18312,18411,18656,18711,18747,18777,19127,19556,19561,19622,19715,19842,19905,19989,20099,20973,21004,21643,21698,21760,21871,22380,22422,22443,22476	GFP-male-A1GFP-male-A2GFP-male-A3ONT_3-6_male	1	33.0,101.0,45.0,0.0	2500	2500	1	3(A)
4033	4	166,15,98,0	279	9	LOC101900177	NA	1101	10010010	10010010	0.336652234774962	0.334970411627998	0.336901822301358	0.337237426312879	0.278590115120069	0.39721015631845	0.277493585265955	0.396181260070274	500	22.2114064	1.026	1	0	1500	1000	39984,39987,40032,40044,41181,41211,41235,42648,42816	GFP-male-A1GFP-male-A2GFP-male-A3ONT_3-6_male	1	166.0,15.0,98.0,0.0	1500	1500	1	3(A)
4036	4	35,66,45,0	146	34	LOC101894042	NA	1.1100000001e+25	1.11000000000101e+31	1.100000110101e+31	0.384605009862648	0.429129888257485	0.465727505234553	0.479525239114595	0.328426608571149	0.65728350040868	0.32148310546777	0.648459662963714	116.367511103323	35.566453944	1.097	0.602375	0.397625	3000	1000	49120,49125,49179,123900,124109,176508,179308,179311,179502,179666,179766,179855,180023,180038,180392,180469,180511,180882,181230,181426,181537,181548,181664,181749,181802,181960,181963,182206,182214,182555,182594,183118,183484,183775	GFP-male-A1GFP-male-A2GFP-male-A3ONT_3-6_male	1	35.0,66.0,45.0,0.0	3000	3000	1	3(A)
4037	4	203,465,215,0	883	6	LOC101901500	NA	110000	1101	1101	0.438923945116881	0.439272065643073	0.44463720655301	0.458037640991665	0.409135061583846	0.564557409752938	0.408424452520679	0.562661991584846	51.0959999077141	59.64539022	3.687	0.8325	0.1675	2000	1000	177,231,555,957,1277,1441	GFP-male-A1GFP-male-A2GFP-male-A3ONT_3-6_male	1	203.0,465.0,215.0,0.0	2000	2000	1	3(A)
4039	4	115,261,268,0	644	12	LOC101890666	NA	111111011010	1.1e+10	1.111e+10	0.303352485822279	0.183877629857617	0.244922053060163	0.244499755617053	0.160557124290132	0.333634058742757	0.159209358878879	0.332080951354413	106.929357078606	88.984788966	9.757	1	0	3500	1000	10092,10232,10268,11062,11070,12629,12659,12696,12771,12796,12941,12979	GFP-male-A1GFP-male-A2GFP-male-A3ONT_3-6_male	1	115.0,261.0,268.0,0.0	3500	3500	1	3(A)
4040	4	8,19,15,0	42	6	LOC101890840	NA	11	100	100	0.251176059767865	0.237106957837661	0.257722024198902	0.294434147513209	0.143049766856647	0.727230302037203	0.11498903497522	0.684065002812898	112.097590794232	16.266682903	1.555	0.903625	0.096375	3000	1000	6385,6435,6514,6621,6638,6731	GFP-male-A1GFP-male-A2GFP-male-A3ONT_3-6_male	1	8.0,19.0,15.0,0.0	3000	3000	1	3(A)
4041	4	207,388,307,0	902	10	LOC101890325	NA	1110000100	111011	111011	0.197758753444504	0.197907513988154	0.203406805489235	0.344995076382186	0.173515812241107	0.803877588024945	0.17245908871958	0.802195922555535	59.1695480934422	77.822439574	52.819	0.75	0.25	2500	1000	1398,1399,1539,1950,2184,2244,2379,2490,2514,2613	GFP-male-A1GFP-male-A2GFP-male-A3ONT_3-6_male	1	207.0,388.0,307.0,0.0	2500	2500	1	3(A)
4042	4	2517,3521,3720,0	9758	8	LOC101890496	NA	11010100	1e+06	1010100	0.636405391234483	0.636445914034945	0.497544288544127	0.499692789569059	0.354998270600227	0.644414134551705	0.354916686285602	0.644195061638191	19.0331701023862	579.926876536	78.807	0.5	0.5	1500	1000	4303,4310,4358,4556,4844,4946,5072,5129	GFP-male-A1GFP-male-A2GFP-male-A3ONT_3-6_male	1	2517.0,3521.0,3720.0,0.0	1500	1500	1	3(A)
4043	4	33,69,41,0	143	6	LOC101892988	NA	1100	10011	10011	0.354777673946966	0.357192302728725	0.35941979305114	0.363554056330678	0.278697638542422	0.475615171675521	0.26280953151193	0.445730164929573	143.302109043739	17.304612442	1.111	0.979	0.021	2000	1000	11400,12827,12893,12917,13152,13153	GFP-male-A1GFP-male-A2GFP-male-A3ONT_3-6_male	1	33.0,69.0,41.0,0.0	2000	2000	1	3(A)
4044	4	103,155,131,0	389	2	LOC101892466	NA	1	1	1	0.96739916283896	0.96872617080204	0.96313325090067	0.748877979442862	0.0654967808367113	0.987996748088712	0.071972846469192	0.992192606072426	359.557218272008	150.748415268	73.911	0.25	0.75	10000	1000	3783,3787	GFP-male-A1GFP-male-A2GFP-male-A3ONT_3-6_male	1	103.0,155.0,131.0,0.0	10000	10000	1	3(A)
4045	4	15,27,33,0	75	3	LOC101892297	NA	0	1	1	0.625273818692144	0.624661458008152	0.619220451135312	0.617964404732058	0.497556998564183	0.72343203279532	0.492847561205435	0.718078766277302	190.589854468252	11.011439686	1.055	0.0285	0.9715	1500	1000	4565,4570,4828	GFP-male-A1GFP-male-A2GFP-male-A3ONT_3-6_male	1	15.0,27.0,33.0,0.0	1500	1500	1	3(A)
4046	4	6,16,12,0	34	6	LOC105262414	NA	0	100	100	0.43785362282273	0.462794671704782	0.467762906774996	0.467522124776474	0.289766524928964	0.635505790278693	0.292429581864915	0.637053736276976	166.388491387999	10.093538338	1.055	0.6335	0.3665	1500	1000	10308,10309,10366,10612,10657,10666	GFP-male-A1GFP-male-A2GFP-male-A3ONT_3-6_male	1	6.0,16.0,12.0,0.0	1500	1500	1	3(A)
4047	4	43,124,66,0	233	25	LOC101889245	NA	0	1.11000010001e+23	1.11100010011111e+23	0.35176472458236	0.554215895946071	0.508144844058414	0.486971902040673	0.325345610042045	0.6143320679076	0.327360056401625	0.616130664513773	265.344209894646	85.390688122	4.037	0.474727272727273	0.525272727272727	6500	1000	106112,106119,106475,140629,153603,153663,153683,154162,154225,172575,172599,172612,172687,172762,190769,190775,190841,190892,191245,191594,191630,191879,192056,192090,192182	GFP-male-A1GFP-male-A2GFP-male-A3ONT_3-6_male	1	43.0,124.0,66.0,0.0	6500	6500	1	3(A)
4048	4	135,409,287,0	831	43	LOC101888668	NA	1.1e+39	1.11100100100111e+41	1.11100100000111e+41	0.580384937712596	0.444036823213443	0.507022132525207	0.505760032387178	0.414098021659475	0.598697812341971	0.415306232494048	0.599722788167383	405.165527433154	545.821258699	5.37	0.465638888888889	0.534361111111111	10000	1000	18775,19197,19206,22591,23101,23298,23323,23409,23451,23524,23851,23937,23938,24036,24042,24108,24222,24695,24706,24885,24888,24927,25644,25683,25887,25929,26097,26538,26595,26781,26793,26900,27167,27303,27939,27941,28077,28371,29217,29319,29512,29515,29634	GFP-male-A1GFP-male-A2GFP-male-A3ONT_3-6_male	1	135.0,409.0,287.0,0.0	10000	10000	1	3(A)
4049	4	77,173,112,0	362	42	LOC101888495	NA	1.00000000000001e+22	1.1011000100101e+40	1.1011000111101e+40	0.6025632822326	0.595970016513289	0.583789474577974	0.568418617232149	0.44383640534713	0.645488326923864	0.448579261843801	0.648742934546989	478.7747714031	226.257063832	4.386	0.161722222222222	0.838277777777778	10000	1000	7248,7272,7365,7479,7500,7533,7665,7695,7737,7794,8184,8196,8830,9052,9103,9205,9292,9427,9445,9493,9769,9843,9861,10150,10263,10282,10507,10715,10962,11291,11296,11338,15114,15404,15411,15464,15508,15544,15981,15993,16209,16233	GFP-male-A1GFP-male-A2GFP-male-A3ONT_3-6_male	1	77.0,173.0,112.0,0.0	10000	10000	1	3(A)
4050	4	8,25,13,0	46	16	LOC101888843	NA	1011000001110000	100111100000011	100111100000011	0.154103135427015	0.158194442729084	0.191111513646328	0.331971064168361	0.0632479918346692	0.906243352093168	0.0581239902890497	0.901612730931956	19.5721756991812	10.782225187	13.537	0.75	0.25	1500	1000	37022,37057,37626,37675,37717,37723,38066,38069,38219,38263,38267,38860,109177,109178,109291,109296	GFP-male-A1GFP-male-A2GFP-male-A3ONT_3-6_male	1	8.0,25.0,13.0,0.0	1500	1500	1	3(A)
4053	4	83,136,92,0	311	19	LOC101890851	NA	0	110000111111100000	1111111000011111	0.396565420450538	0.577336230070276	0.50236229627506	0.501998514010233	0.368162203795108	0.636740268958732	0.366756737715936	0.634240353810953	103.062862470681	48.388409791	2.952	0.49425	0.50575	3000	1000	96133,96526,96535,96907,97418,97420,97456,97585,97675,97684,97848,97875,97887,98017,98143,98230,98524,99290,99409	GFP-male-A1GFP-male-A2GFP-male-A3ONT_3-6_male	1	83.0,136.0,92.0,0.0	3000	3000	1	3(A)
4054	4	33,55,60,0	148	20	LOC101894707	NA	0	10001110000001000	1111110111101001	0.563472575999701	0.539408698460467	0.534344649306725	0.53061840799236	0.407746575986561	0.629159870200973	0.411203090728099	0.630583180731762	86.2743311289675	15.958290901	1.025	0.2815	0.7185	1500	1000	40311,40335,40585,40623,40632,41034,41037,44256,44323,44341,48467,48550,48613,48839,48845,48941,53552,53660,54266,54546	GFP-male-A1GFP-male-A2GFP-male-A3ONT_3-6_male	1	33.0,55.0,60.0,0.0	1500	1500	1	3(A)
4055	4	514,1261,1132,0	2907	5	LOC101894546	NA	1	0	0	0.42387095790954	0.423784369214402	0.483850126559821	0.483615507088508	0.409509436786784	0.559050148897941	0.409674769323993	0.559128276788464	19.4528641407977	139.71007655	18.206	0.5	0.5	1500	1000	266808,266844,266874,267576,267691	GFP-male-A1GFP-male-A2GFP-male-A3ONT_3-6_male	1	514.0,1261.0,1132.0,0.0	1500	1500	1	3(A)
4056	4	65,182,143,0	390	48	LOC101894381	NA	1.11e+43	1.001000001e+45	1.00111100111111e+44	0.615189043535047	0.389516644937456	0.403728834302391	0.446050462310163	0.340986166501561	0.643692978533681	0.337594840402868	0.639335105585001	385.559958588075	269.221437164	8.92	0.748277777777778	0.251722222222222	10000	1000	61959,61961,62299,63710,63939,63942,64046,64914,65198,65212,65234,65537,65558,69310,69550,69747,69780,69845,69962,72337,72379,72487,72772,73033,73051,73135,73189,73555,73697,73852,73906,73954,73988,74106,74111,74162,74205,78681,78691,78776,78785,78856,78885,155499,237139,237231,259588,259605	GFP-male-A1GFP-male-A2GFP-male-A3ONT_3-6_male	1	65.0,182.0,143.0,0.0	10000	10000	1	3(A)
4057	4	35,49,25,0	109	12	LOC101895475	NA	0	1001001101	1001001100	0.380496297330614	0.441141454018261	0.459855087770417	0.470100592507132	0.329447688628234	0.636248290201805	0.325667173154552	0.63096556513699	146.366547476454	18.807734954	1.124	0.652	0.348	2500	1000	292652,293062,294066,321018,322464,322557,322646,322648,322731,322823,322992,323076	GFP-male-A1GFP-male-A2GFP-male-A3ONT_3-6_male	1	35.0,49.0,25.0,0.0	2500	2500	1	3(A)
4058	4	9,16,15,0	40	18	LOC101895832	NA	1.010001e+17	1000000010001000	1000000000001000	0.314240481123884	0.419040288061182	0.431585725620108	0.435608588215443	0.275257486765269	0.601451961449942	0.268903021171238	0.594237841274407	112.885304317749	10.771195545	1.057	0.7875	0.2125	1500	1000	269740,278646,278751,279849,280275,280278,280587,280788,280812,280833,283486,283522,288801,288827,289017,289070,289094,289125	GFP-male-A1GFP-male-A2GFP-male-A3ONT_3-6_male	1	9.0,16.0,15.0,0.0	1500	1500	1	3(A)
4059	4	34,107,83,0	224	36	LOC101895137	NA	1.00011111111111e+33	1.10001110000111e+34	1.00001100000111e+34	0.702328927349978	0.70274894926425	0.702974420204442	0.701823808052764	0.631774293718464	0.765374793780826	0.63668052637532	0.768910926209717	490.892414750279	43.884940894	1.194	0	1	3000	1000	305777,305781,306021,306390,306391,306709,306884,306913,306935,307291,307327,307454,307466,307514,307570,307620,307747,309546,309879,309930,310149,310156,310252,310262,310506,310587,310694,310776,318274,318412,318538,318849,318889,318916,319324,320231	GFP-male-A1GFP-male-A2GFP-male-A3ONT_3-6_male	1	34.0,107.0,83.0,0.0	3000	3000	1	3(A)
4060	4	198,519,448,0	1165	21	LOC101895307	NA	0	11011110011100110848	1.10111110111e+19	0.554101158242811	0.55390630724039	0.505128917641133	0.499713838700045	0.41556571214309	0.579892935884513	0.41925034899337	0.582014213148845	20.7157797590568	82.280134816	8.901	0.496	0.504	1500	1000	295551,295575,295644,295677,295812,296130,296136,296568,296742,296796,296871,296883,296925,296958,297113,299914,299951,300177,300179,300247,300249	GFP-male-A1GFP-male-A2GFP-male-A3ONT_3-6_male	1	198.0,519.0,448.0,0.0	1500	1500	1	3(A)
4062	4	16,30,15,0	61	2	LOC101895616	NA	0	1	1	0.289747716975279	0.290512149240807	0.292295068896032	0.294860644738669	0.186898268222861	0.416627837628554	0.188098192308932	0.417725001480223	229.238329599463	10.201697592	1.105	0.9985	0.0015	1500	1000	5337,10185	GFP-male-A1GFP-male-A2GFP-male-A3ONT_3-6_male	1	16.0,30.0,15.0,0.0	1500	1500	1	3(A)
4063	4	261,485,368,0	1114	16	LOC101900539	NA	1.11e+15	110010000101000	110000111100111	0.386454538096993	0.57070091815898	0.506741839830251	0.493646450933536	0.36809966661309	0.605958126942303	0.367806940831847	0.605636593790492	60.9958464537567	123.958041298	14.841	0.499833333333333	0.500166666666667	2500	1000	146977,148049,148070,148199,148212,148288,148487,148674,148732,148735,148941,148972,149061,149286,149292,149328	GFP-male-A1GFP-male-A2GFP-male-A3ONT_3-6_male	1	261.0,485.0,368.0,0.0	2500	2500	1	3(A)
4064	4	206,316,261,0	783	8	LOC101901011	NA	0	101010	101010	0.456567582290905	0.461123574463663	0.495603480749128	0.497190670740461	0.433826305142531	0.566614320411396	0.431125792142924	0.563015498398965	37.9351018922464	42.354129918	1.806	0.5225	0.4775	1500	1000	184693,184867,188204,188338,188371,188428,188467,188536	GFP-male-A1GFP-male-A2GFP-male-A3ONT_3-6_male	1	206.0,316.0,261.0,0.0	1500	1500	1	3(A)
4065	4	189,321,244,0	754	5	LOC101887222	NA	0	1001	1001	0.451836069392861	0.456004759140222	0.456877574779171	0.456958004047816	0.421549821072089	0.493172358245466	0.421563761160097	0.493213311365898	500	35.592492737	1.005	0.9905	0.0095	1500	1000	230986,231205,231412,231618,232005	GFP-male-A1GFP-male-A2GFP-male-A3ONT_3-6_male	1	189.0,321.0,244.0,0.0	1500	1500	1	3(A)
4066	4	44,39,46,0	129	20	LOC101887394	NA	1e+10	1100000000000011	1100000000000010	0.301436989876724	0.310128038902547	0.31067570524172	0.311371022174708	0.234570010069078	0.392631209820511	0.230666714691796	0.386653101464632	217.126090723342	15.499247726	1.056	1	0	1500	1000	238209,238221,238383,238563,238799,238803,239221,239272,239358,239373,239426,239565,239607,239634,239682,239716,249340,249368,249422,249444	GFP-male-A1GFP-male-A2GFP-male-A3ONT_3-6_male	1	44.0,39.0,46.0,0.0	1500	1500	1	3(A)
4067	4	504,1294,851,0	2649	21	LOC101887567	NA	1e+14	1011000011111	111011001010000	0.570657442086576	0.569070657200424	0.500639916635573	0.501599113917384	0.417390456115177	0.586078237739527	0.418766899662397	0.587347828664505	19.4066952758121	224.598233958	19.045	0.5	0.5	1500	1000	263571,263862,263894,263902,264292,264511,264590,264647,266343,267337,302539,302629,302674,302729,302773,302791,302886,302971,303210,303257,303278	GFP-male-A1GFP-male-A2GFP-male-A3ONT_3-6_male	1	504.0,1294.0,851.0,0.0	1500	1500	1	3(A)
4068	4	658,982,1007,0	2647	3	LOC101901685	NA	0	0	0	0.6284612003785	0.629543761525652	0.628449445955482	0.628132706476686	0.610754547058019	0.645551702626706	0.610465820803367	0.645116984874611	500	109.250321711	1.006	0	1	1500	1000	229863,230107,230370	GFP-male-A1GFP-male-A2GFP-male-A3ONT_3-6_male	1	658.0,982.0,1007.0,0.0	1500	1500	1	3(A)
4069	4	44,143,61,0	248	7	LOC101901185	NA	0	101111	11100	0.403415711612136	0.592431129925455	0.537466327708425	0.506692203981009	0.352926456485083	0.64249539234487	0.353781390444253	0.643005380304207	26.8766068706193	18.71444552	1.14	0.456	0.544	1500	1000	200885,213856,213877,213949,213955,214131,214410	GFP-male-A1GFP-male-A2GFP-male-A3ONT_3-6_male	1	44.0,143.0,61.0,0.0	1500	1500	1	3(A)
4070	4	108,178,152,0	438	9	LOC101900078	NA	0	10100100	10100100	0.628872377628299	0.62979762273694	0.627789341776636	0.627461504348695	0.579971563476405	0.674967676518032	0.578899994220011	0.67319932320292	500	28.523723399	1.001	0	1	1500	1000	100331,100340,100454,100481,100669,100685,100892,100940,101153	GFP-male-A1GFP-male-A2GFP-male-A3ONT_3-6_male	1	108.0,178.0,152.0,0.0	1500	1500	1	3(A)
4071	4	275,590,330,0	1195	20	LOC101899793	NA	0	1.000011101111e+18	1110111100000110976	0.543016903677663	0.446327062860943	0.456494418801213	0.471731048817211	0.417120247602816	0.557162381852252	0.416818148393893	0.556529584667277	21.5884130645281	87.578761064	7.232	0.741	0.259	1500	1000	85560,85618,85866,86206,86212,90027,90420,90469,90645,90693,90777,90846,90858,91122,93023,93047,96969,97044,97509,97888	GFP-male-A1GFP-male-A2GFP-male-A3ONT_3-6_male	1	275.0,590.0,330.0,0.0	1500	1500	1	3(A)
4072	4	57,163,161,0	381	14	LOC101900716	NA	11010	111010000001	111011000001	0.430570687807029	0.445442189678716	0.451555132424542	0.457744015940756	0.394611902434936	0.547295117609437	0.392126533553259	0.543231487926069	165.395760602152	35.140496514	1.13	0.85425	0.14575	2000	1000	155061,155172,155189,155394,155418,157916,157940,158069,158330,182940,182977,183000,183035,183187	GFP-male-A1GFP-male-A2GFP-male-A3ONT_3-6_male	1	57.0,163.0,161.0,0.0	2000	2000	1	3(A)
4073	4	1230,2842,1490,0	5562	25	LOC101900257	NA	1e+22	1.100000010111e+22	1.1100110010111e+23	0.63641114078981	0.630102666798078	0.627925206257198	0.590820799665489	0.435626166226545	0.671231016846618	0.436916875622484	0.671909262999929	19.1188626092999	565.42948018	36.679	0.25	0.75	1500	1000	102476,102508,102573,102900,102960,103100,103318,103330,110902,110999,111346,114197,114254,114361,114403,142028,142129,142350,142517,142579,142613,142667,142668,142790,142836	GFP-male-A1GFP-male-A2GFP-male-A3ONT_3-6_male	1	1230.0,2842.0,1490.0,0.0	1500	1500	1	3(A)
4074	4	66,133,94,0	293	18	LOC101901356	NA	0	11111011	11111011	0.594544157770812	0.603209189924419	0.598096763768143	0.596406487270508	0.536354962145944	0.649131551418665	0.538197212769089	0.649810654084939	374.184966620453	25.237504702	1.018	0.001	0.999	1500	1000	219144,219478,219541,219559,219588,219742,219851,219856,219898,220117,220351,220441,220540,220573,220580,220636,220645,220723	GFP-male-A1GFP-male-A2GFP-male-A3ONT_3-6_male	1	66.0,133.0,94.0,0.0	1500	1500	1	3(A)
4075	4	102,165,107,0	374	21	LOC101887951	NA	1e+20	1.10011110011e+19	1.10011110011e+19	0.412513441880203	0.433890424171724	0.452028999191203	0.459807735466034	0.379985765041813	0.570646183998112	0.377560667258252	0.56709221908561	192.54692036774	73.510554124	1.483	0.792083333333333	0.207916666666667	4000	1000	415115,415359,415377,415410,415599,415644,415659,416121,416190,416364,416513,418900,418934,419400,419498,419510,419540,419546,419675,420125,420152	GFP-male-A1GFP-male-A2GFP-male-A3ONT_3-6_male	1	102.0,165.0,107.0,0.0	4000	4000	1	3(A)
4076	4	250,435,459,0	1144	5	LOC101901520	NA	0	1111	1111	0.480159020715843	0.485814853457859	0.491589486341715	0.492419642547814	0.456182464517001	0.531594125655817	0.4546423277971	0.52934988889603	250.953069339185	57.709398242	1.003	0.649	0.351	1500	1000	220723,220897,220950,220972,221079	GFP-male-A1GFP-male-A2GFP-male-A3ONT_3-6_male	1	250.0,435.0,459.0,0.0	1500	1500	1	3(A)
4077	4	5,5,20,0	30	6	LOC101890854	NA	0	10100	10100	0.269069270981942	0.260777264918114	0.359331044268853	0.427053648558349	0.158880277991055	0.808381463925276	0.155059545866149	0.799746017181191	24.3243283730874	9.689437516	1.657	0.6595	0.3405	1500	1000	20081,20587,20947,21808,21822,21865	GFP-male-A1GFP-male-A2GFP-male-A3ONT_3-6_male	1	5.0,5.0,20.0,0.0	1500	1500	1	3(A)
4080	4	100,110,69,0	279	10	LOC101896540	NA	0	111110011	111110011	0.284210761481612	0.285469389556447	0.274973168976471	0.26889322235504	0.184126997421728	0.342502724131179	0.176854484888431	0.333073161747102	32.8412055523634	21.651260554	3.11	1	0	1500	1000	99094,99120,99153,100202,100427,100460,102953,102982,103173,103292	GFP-male-A1GFP-male-A2GFP-male-A3ONT_3-6_male	1	100.0,110.0,69.0,0.0	1500	1500	1	3(A)
4082	4	229,59,151,0	439	20	LOC101897244	NA	1e+13	110100001111010016	1110100001111011072	0.325141472847639	0.330779611807466	0.486404946490672	0.49567112451315	0.278534063262003	0.732981207602548	0.27440973076473	0.727809832395782	19.4005325671127	32.631367289	17.662	0.5	0.5	1500	1000	137507,137692,137865,137868,137988,138121,138569,138620,141031,141129,142808,142817,143045,143065,143092,143104,143278,143615,143697,143771	GFP-male-A1GFP-male-A2GFP-male-A3ONT_3-6_male	1	229.0,59.0,151.0,0.0	1500	1500	1	3(A)
4083	4	1720,60,189,0	1969	5	LOC101896897	NA	0	0	0	0.77840573198502	0.778381715312214	0.778461907022933	0.778405731985021	0.758866762951471	0.797218026761785	0.75938884771813	0.797566386870956	500	118.071453074	1.005	0	1	1500	1000	128724,128754,128766,128864,128880	GFP-male-A1GFP-male-A2GFP-male-A3ONT_3-6_male	1	1720.0,60.0,189.0,0.0	1500	1500	1	3(A)
4084	4	7,9,6,0	22	9	LOC101896721	NA	0	10011011	1	0.635286215052287	0.57789902484773	0.500760407721449	0.497681077381585	0.226066685587163	0.751370694064387	0.222962882476365	0.747442744930581	62.5829501470817	9.198594344	1.133	0.498	0.502	1500	1000	80058,104254,104467,104472,104830,104857,106746,107155,107221	GFP-male-A1GFP-male-A2GFP-male-A3ONT_3-6_male	1	7.0,9.0,6.0,0.0	1500	1500	1	3(A)
4085	4	47,82,77,0	206	12	LOC101900718	NA	0	0	0	0.653330202317229	0.639208556746657	0.622406781786692	0.571683826777263	0.327045077267464	0.708855828088921	0.334338404532031	0.712000568355078	20.7064381813817	18.536171122	9.147	0.25	0.75	1500	1000	299769,299862,300375,300411,300678,300828,300846,301125,301194,301200,301281,301314	GFP-male-A1GFP-male-A2GFP-male-A3ONT_3-6_male	1	47.0,82.0,77.0,0.0	1500	1500	1	3(A)
4086	4	20,18,46,0	84	16	LOC101901411	NA	1101110111000	0	110000000000010	0.101225173074103	0.11051128962537	0.178462749622146	0.337200072699144	0.0577572232060005	0.931667591438458	0.0576862800951307	0.931534241325286	19.2284208991685	12.382039987	25.025	0.75	0.25	1500	1000	315324,315498,315508,315573,315735,316360,316453,316502,316594,316657,316959,317310,317322,317685,318172,318207	GFP-male-A1GFP-male-A2GFP-male-A3ONT_3-6_male	1	20.0,18.0,46.0,0.0	1500	1500	1	3(A)
4088	4	59,151,77,0	287	60	LOC101901575	NA	1.1000001e+49	1.000110110001e+58	1.0011011e+57	0.260817756355687	0.276622122028765	0.296215731934842	0.367573143175284	0.21658079415601	0.671735174947509	0.213328205265818	0.667774735977402	370.108151857543	229.168089763	14.784	0.750083333333333	0.249916666666667	10000	1000	324855,325037,325061,325157,328037,328052,328259,328322,329027,329061,329075,329225,329370,329376,329654,329746,329775,329993,330049,332096,332257,332269,332577,333133,333214,333244,333342,333678,333750,333897,334095,334125,334342,336817,336842,337091,337219,337495,339534,339855,340046,340079,340142,340464,340649,340658,340811,341074,341150,341168,341405,341552,343639,343825,343831,344124,344277,344890,344928,344978	GFP-male-A1GFP-male-A2GFP-male-A3ONT_3-6_male	1	59.0,151.0,77.0,0.0	10000	10000	1	3(A)
4089	4	194,248,328,0	770	7	LOC101897906	NA	10000	1000	11101	0.740308285325938	0.740222515680065	0.511658849220985	0.516536865376643	0.264993530972034	0.767232479598418	0.267071800852361	0.768888585793524	39.2305049503712	59.938919569	36.762	0.5	0.5	2000	1000	235248,235519,235750,236031,236745,236835,236856	GFP-male-A1GFP-male-A2GFP-male-A3ONT_3-6_male	1	194.0,248.0,328.0,0.0	2000	2000	1	3(A)
4090	4	19,41,39,0	99	19	LOC101901245	NA	100001111001100096	1e+07	111010000100011008	0.102544140833411	0.880680660035513	0.508484290232353	0.499195917096418	0.0684811599680778	0.932489992775488	0.0630692218820286	0.925977581448606	19.1187219472342	14.027127759	35.516	0.5	0.5	1500	1000	311340,311871,312065,312178,312222,312225,312258,312348,312351,312639,312720,312864,312933,312937,312981,312993,313017,313139,313145	GFP-male-A1GFP-male-A2GFP-male-A3ONT_3-6_male	1	19.0,41.0,39.0,0.0	1500	1500	1	3(A)
4091	4	2066,2050,3773,0	7889	12	LOC101898425	NA	100001000001	10100111001	10100111001	0.369207851713023	0.369254601055188	0.371689657582816	0.434520013202561	0.359548274957766	0.636770876000144	0.359415771326059	0.636567911422262	19.0549344393427	669.726847309	56.954	0.75	0.25	1500	1000	250704,250993,251011,251119,251522,261836,261866,262125,262385,262505,262802,262937	GFP-male-A1GFP-male-A2GFP-male-A3ONT_3-6_male	1	2066.0,2050.0,3773.0,0.0	1500	1500	1	3(A)
4092	4	78,362,24,0	464	18	LOC101899678	NA	1010000010	1010010010100011	1011001010100011	0.805529717681874	0.690574874462062	0.689885058996696	0.613964814469439	0.245063985496435	0.828335839678916	0.244525559689057	0.827534024345997	79.8254303279606	63.542598592	27.144	0.25	0.75	3000	1000	347333,349623,349743,349788,349951,350394,350436,350442,350534,350606,350802,352994,353198,353361,353364,353397,353421,361238	GFP-male-A1GFP-male-A2GFP-male-A3ONT_3-6_male	1	78.0,362.0,24.0,0.0	3000	3000	1	3(A)
4093	4	25,56,31,0	112	5	LOC101900367	NA	11	1	1011	0.749636646699106	0.751008513711037	0.542150258272555	0.542055350666996	0.260006694108833	0.811372588417043	0.265254178144539	0.815098344907197	40.5843646905707	15.3978326	13.515	0.5	0.5	2000	1000	287281,287443,287470,287540,287607	GFP-male-A1GFP-male-A2GFP-male-A3ONT_3-6_male	1	25.0,56.0,31.0,0.0	2000	2000	1	3(A)
4094	4	13,17,11,0	41	27	LOC101900021	NA	1.1100001111111e+26	1.1100111111111e+24	1.11100000000011e+23	0.105525239088177	0.827161911320982	0.686035468571578	0.506305163912114	0.0594783649323952	0.909472581344635	0.0581546135222437	0.908024068370343	245.747386026345	35.204998474	12.215	0.461583333333333	0.538416666666667	7000	1000	181574,181610,181787,181901,181907,181943,181946,183321,183357,183656,183732,184301,184869,184898,185343,185556,186705,186756,186759,186840,186984,187008,187110,187164,187171,212901,212903	GFP-male-A1GFP-male-A2GFP-male-A3ONT_3-6_male	1	13.0,17.0,11.0,0.0	7000	7000	1	3(A)
4095	4	395,723,720,0	1838	14	LOC101897740	NA	1.1e+10	100011010001	100011010001	0.360755702916957	0.360991486138835	0.412978404464437	0.473063640459679	0.342090750957179	0.737208561449743	0.343462909625548	0.738387660099957	19.2117496885044	130.758203408	33.614	0.75	0.25	1500	1000	230078,230084,230138,230186,230207,230438,230678,230732,231312,231404,231419,231512,231521,231768	GFP-male-A1GFP-male-A2GFP-male-A3ONT_3-6_male	1	395.0,723.0,720.0,0.0	1500	1500	1	3(A)
4096	4	6,14,5,0	25	15	LOC101901076	NA	1.1e+12	111100011011	100100011011	0.180214297639031	0.17529288632393	0.202724961261692	0.292269509253044	0.065600606281574	0.8655457189653	0.0450202705971506	0.843125199453632	20.9611575600415	9.508697965	6.702	0.832	0.168	1500	1000	307304,307587,307622,307726,307753,307762,307900,307901,307957,308048,308219,308243,308379,308471,308974	GFP-male-A1GFP-male-A2GFP-male-A3ONT_3-6_male	1	6.0,14.0,5.0,0.0	1500	1500	1	3(A)
4097	4	34,64,61,0	159	9	LOC101900541	NA	1	1111110	1111110	0.21777668503662	0.214905385298474	0.231707576183756	0.369130699376145	0.160504161294799	0.863933033950271	0.156830765332034	0.858877838022946	39.6080994610952	20.030541257	21.54	0.75	0.25	2000	1000	288142,288175,288208,288226,288250,288265,288319,288394,289016	GFP-male-A1GFP-male-A2GFP-male-A3ONT_3-6_male	1	34.0,64.0,61.0,0.0	2000	2000	1	3(A)
4098	4	570,704,659,0	1933	3	LOC101898599	NA	10	10	10	0.998430069625022	0.998244772256104	0.499739383075072	0.499544183943207	2.39531401961035e-06	0.999313619997868	7.15472460280694e-07	0.999236480330157	19.0095335628263	79.921557628	2282.17	0.5	0.5	1500	1000	267325,267622,267625	GFP-male-A1GFP-male-A2GFP-male-A3ONT_3-6_male	1	570.0,704.0,659.0,0.0	1500	1500	1	3(A)
4099	4	0,9,4,0	13	7	LOC101900193	NA	111100	111	1011	0.133523910628687	0.0617928866579985	0.121482601588727	0.148134132140773	0.0168476122360119	0.468637890650954	0.00902636343650689	0.366361485753885	40.0358392681811	8.86836108	1.084	0.9805	0.0195	1500	1000	272306,272522,272798,273499,273521,274130,274148	GFP-male-A1GFP-male-A2GFP-male-A3ONT_3-6_male	1	0.0,9.0,4.0,0.0	1500	1500	1	3(A)
4100	4	831,1802,1655,0	4288	8	LOC101898998	NA	0	111	111111	0.447711200347004	0.448077729684335	0.489814221330503	0.492504814873848	0.435863654047915	0.550638296831318	0.435586417194883	0.550178947858376	19.5667687454568	301.816101149	16.224	0.5	0.5	1500	1000	270446,270761,270885,271043,271065,271183,271185,271291	GFP-male-A1GFP-male-A2GFP-male-A3ONT_3-6_male	1	831.0,1802.0,1655.0,0.0	1500	1500	1	3(A)
4102	4	430,393,535,0	1358	15	LOC101901744	NA	100000000100	110000001	1100110001110	0.641268434211417	0.621587888828798	0.468626098395632	0.452005738775979	0.216310288273515	0.657685915589316	0.215617557644394	0.656353256034805	19.1196399885079	82.051757397	36.649	0.5	0.5	1500	1000	366927,367082,367103,367273,372277,372412,375782,375827,375872,375878,376320,376720,376800,376878,376896	GFP-male-A1GFP-male-A2GFP-male-A3ONT_3-6_male	1	430.0,393.0,535.0,0.0	1500	1500	1	3(A)
4103	4	24,53,29,0	106	13	LOC101900895	NA	0	101000110011	11000110111	0.686767999776213	0.654947658616431	0.628626920432	0.573097087700112	0.275398039423897	0.747986987659705	0.287887727055571	0.758092724936646	21.1409232532189	13.199388163	8.165	0.25	0.75	1500	1000	303633,303760,303763,303880,304064,304126,304159,304315,304651,304696,304957,305152,305357	GFP-male-A1GFP-male-A2GFP-male-A3ONT_3-6_male	1	24.0,53.0,29.0,0.0	1500	1500	1	3(A)
4104	4	298,716,513,0	1527	10	LOC101899173	NA	1011	100010101	100010101	0.19693821627293	0.186990630524278	0.196807324644271	0.344881453946107	0.13599401857811	0.850457120426048	0.136259120485627	0.850665216271045	19.0332523527458	84.000489186	78.894	0.75	0.25	1500	1000	284976,285003,285013,285048,285308,285902,286095,286143,286161,286590	GFP-male-A1GFP-male-A2GFP-male-A3ONT_3-6_male	1	298.0,716.0,513.0,0.0	1500	1500	1	3(A)
4105	4	51,86,120,0	257	4	LOC101898253	NA	1	100	100	0.192456403287708	0.191699000088062	0.191864287500136	0.192456403287708	0.147963539487989	0.24043354577081	0.148255254377444	0.240802828590972	405.576944859528	17.978069595	1.01	1	0	1500	1000	244361,244759,245247,245271	GFP-male-A1GFP-male-A2GFP-male-A3ONT_3-6_male	1	51.0,86.0,120.0,0.0	1500	1500	1	3(A)
4106	4	52,90,96,0	238	6	LOC101891278	NA	110110	1000	1000	0.0165631507796634	0.0115296264909188	0.0144254347459597	0.0165631507796634	0.00515227009836805	0.0370158027592344	0.00354401526436661	0.0331716952127231	93.902661936709	17.311785613	1.194	1	0	1500	1000	156073,156342,156372,156401,156408,156774	GFP-male-A1GFP-male-A2GFP-male-A3ONT_3-6_male	1	52.0,90.0,96.0,0.0	1500	1500	1	3(A)
4107	4	17,525,24,0	566	8	LOC101891978	NA	1	1101100	1101100	0.565879398455391	0.57236355805019	0.562684460065512	0.560753058814619	0.500569938964192	0.607874068339965	0.506394523600808	0.611405632997619	83.1131906983279	33.928750285	1.385	0.025	0.975	1500	1000	353514,353715,353733,354168,354213,354270,354312,354366	GFP-male-A1GFP-male-A2GFP-male-A3ONT_3-6_male	1	17.0,525.0,24.0,0.0	1500	1500	1	3(A)
4108	4	468,719,600,0	1787	6	LOC101891455	NA	0	111	111	0.536470770571684	0.533650392838942	0.535143249367541	0.535211905008458	0.50966287937573	0.560177725806103	0.512478165924828	0.562107156336587	500	89.533365243	1.023	0.0055	0.9945	1500	1000	160734,160866,160876,161049,161100,161137	GFP-male-A1GFP-male-A2GFP-male-A3ONT_3-6_male	1	468.0,719.0,600.0,0.0	1500	1500	1	3(A)
4109	4	2,5,4,0	11	13	LOC109612147	NA	1100111111011	1001001010	1001000	0.0973567119592759	0.0747393846910621	0.12830973221762	0.292812041796859	0.0105565969981028	0.95012201538079	0.00548080147893419	0.93179447256532	40.4563851009635	10.496518968	10.677	0.74975	0.25025	2000	1000	367408,367411,367781,367802,367933,367939,368002,368132,368216,368390,370257,370611,370614	GFP-male-A1GFP-male-A2GFP-male-A3ONT_3-6_male	1	2.0,5.0,4.0,0.0	2000	2000	1	3(A)
4110	4	151,340,198,0	689	49	LOC101890934	NA	1.10011e+46	1.1111001111001e+42	1.11011111111011e+47	0.623487271168143	0.394987991591411	0.506501386655294	0.500797358854096	0.362441435448749	0.642064995438784	0.363309815980484	0.64278670662652	370.622752447614	458.736434605	14.099	0.499972222222222	0.500027777777778	10000	1000	60775,102080,103621,103801,103843,104191,104275,106292,106759,106802,106808,107138,107381,107417,107579,107837,107852,107945,107978,109073,109136,109166,109193,109310,109814,109940,110219,110324,111149,111326,113735,113822,113921,113942,114020,114038,114269,114362,115095,115106,115375,115396,115889,115949,116639,116933,116966,116978,118095	GFP-male-A1GFP-male-A2GFP-male-A3ONT_3-6_male	1	151.0,340.0,198.0,0.0	10000	10000	1	3(A)
4114	4	1415,1828,1556,0	4799	10	LOC101891106	NA	111111	110110000	10110011	0.410057649773798	0.409528545009435	0.502552927789114	0.596620844375268	0.397345878108603	0.980734710238042	0.398875849058499	0.981409584011779	19.0241307408408	307.96507279	109.659	0.5	0.5	1500	1000	125930,133805,151399,152188,152559,152610,152688,152813,153131,153419	GFP-male-A1GFP-male-A2GFP-male-A3ONT_3-6_male	1	1415.0,1828.0,1556.0,0.0	1500	1500	1	3(A)
4115	4	18,64,50,0	132	29	LOC101891806	NA	1.110000011001e+27	1.0001100011e+26	1.0001100000001e+26	0.293157501205346	0.308335957893586	0.331887334167754	0.419961225836214	0.232054095267935	0.788873940678517	0.233058235991733	0.78982635062277	375.633723267882	87.552988887	11.571	0.747888888888889	0.252111111111111	10000	1000	162448,162998,163113,163206,163410,163417,163556,163675,163775,163789,163820,164039,164385,326227,329078,333140,333147,333193,338878,338955,338974,339394,339406,339514,339697,339859,340251,340265,340463	GFP-male-A1GFP-male-A2GFP-male-A3ONT_3-6_male	1	18.0,64.0,50.0,0.0	10000	10000	1	3(A)
4116	4	80,178,138,0	396	13	LOC101891195	NA	0	1010000	101010000	0.56702380608016	0.563690923009243	0.552339102653876	0.550006517186765	0.479346286473442	0.608442504497194	0.488256875327262	0.613680258852304	46.5572316109768	27.638573246	2.229	0.077	0.923	1500	1000	679,721,739,838,5072,5111,5267,5300,5568,5640,5673,5729,6165	GFP-male-A1GFP-male-A2GFP-male-A3ONT_3-6_male	1	80.0,178.0,138.0,0.0	1500	1500	1	3(A)
4117	4	3,20,12,0	35	11	LOC101891541	NA	11	101111001	101111101	0.627019856229876	0.534344797123774	0.516218341915293	0.515826055660394	0.321350984787854	0.708548273209914	0.325991513468242	0.712965987107875	78.3810017690219	9.868815383	1.145	0.449	0.551	1500	1000	35913,36393,36435,36440,36683,39660,39672,39882,40091,40129,40133	GFP-male-A1GFP-male-A2GFP-male-A3ONT_3-6_male	1	3.0,20.0,12.0,0.0	1500	1500	1	3(A)
4118	4	125,301,198,0	624	17	LOC101891023	NA	0	1.101011011e+15	1101011011001101	0.659301252971391	0.646822630628438	0.639118692501817	0.638310845563348	0.585889852804306	0.688585979569758	0.584402215226049	0.686983732340185	81.8253126786924	55.311502892	2.552	0	1	2000	1000	62050,62094,62101,62709,62988,63177,63360,63936,64069,64255,64284,64307,64395,64470,64495,64618,64665	GFP-male-A1GFP-male-A2GFP-male-A3ONT_3-6_male	1	125.0,301.0,198.0,0.0	2000	2000	1	3(A)
4122	4	49,27,41,0	117	3	LOC101899057	NA	0	10	10	0.643260838047821	0.646427043932096	0.643024860350048	0.640529901935348	0.550843569826444	0.719421987349886	0.556168797242098	0.722457560832647	431.064362909795	12.369207433	1.01	0.0025	0.9975	1500	1000	5934,6025,6111	GFP-male-A1GFP-male-A2GFP-male-A3ONT_3-6_male	1	49.0,27.0,41.0,0.0	1500	1500	1	3(A)
4123	4	671,993,1197,0	2861	5	LOC101898875	NA	0	1000	1000	0.792550719269427	0.794046906832505	0.792712425429841	0.792339834381574	0.776564690565166	0.807392314489465	0.775718699447053	0.806413528910908	500	126.583197814	1.006	0	1	1500	1000	9264,9306,9511,9677,9717	GFP-male-A1GFP-male-A2GFP-male-A3ONT_3-6_male	1	671.0,993.0,1197.0,0.0	1500	1500	1	3(A)
4124	4	1259,2579,1920,0	5758	31	LOC101900190	NA	0	1.0000010000101e+26	1.0111010000101e+26	0.580310654120361	0.449658692193334	0.510578922602904	0.512426231421099	0.43800054020473	0.58854163555265	0.437909672545402	0.588415647446623	79.8769088499548	1156.245064094	26.398	0.5	0.5	3000	1000	307201,307866,307899,308193,308241,308290,308451,308454,308499,308908,308941,309001,309112,309151,309172,309190,309220,309260,309334,309454,309607,309715,309973,310138,310180,310270,310276,310361,310538,310572,310593	GFP-male-A1GFP-male-A2GFP-male-A3ONT_3-6_male	1	1259.0,2579.0,1920.0,0.0	3000	3000	1	3(A)
4125	4	5,17,17,0	39	3	LOC105261594	NA	100	0	0	0.416896265241863	0.463802288145542	0.455181846491684	0.455853404026106	0.287487312182161	0.624661872968829	0.276666950248001	0.610707847567735	74.1729434594245	9.622214868	1.058	0.6925	0.3075	1500	1000	405583,406105,406183	GFP-male-A1GFP-male-A2GFP-male-A3ONT_3-6_male	1	5.0,17.0,17.0,0.0	1500	1500	1	3(A)
4126	4	61,102,99,0	262	7	LOC101900657	NA	0	1e+05	1e+05	0.413075561343384	0.410656172224023	0.419903396190186	0.426583574358632	0.357342100169959	0.551650993932778	0.345019065591283	0.528085319982335	210.892793393591	28.552211623	1.09	0.929833333333333	0.0701666666666667	2500	1000	1352,1829,1949,1982,2165,2183,2240	GFP-male-A1GFP-male-A2GFP-male-A3ONT_3-6_male	1	61.0,102.0,99.0,0.0	2500	2500	1	3(A)
4127	4	751,1787,1188,0	3726	20	LOC101899168	NA	0	1101001000100109952	1111001000011110016	0.546497564024995	0.457302087517535	0.459428232617991	0.475941113002091	0.427377284233682	0.556786047790141	0.426540202377004	0.555339286316832	19.7108097439287	313.46707814	14.424	0.75	0.25	1500	1000	21027,21276,21282,21492,21615,21627,21651,21789,21801,21858,21984,22170,22221,22254,22557,22602,22902,22921,23299,23307	GFP-male-A1GFP-male-A2GFP-male-A3ONT_3-6_male	1	751.0,1787.0,1188.0,0.0	1500	1500	1	3(A)
4128	4	48,85,64,0	197	13	LOC101899850	NA	0	1011010	110001011010	0.374972771474125	0.388884748347063	0.432259328934061	0.476815801325305	0.323967719509574	0.66842871328748	0.323142896438943	0.666606020552354	21.3834729867253	17.319500132	6.657	0.614	0.386	1500	1000	200412,200574,200604,200838,200850,201237,201264,201303,201348,201405,201465,201573,201924	GFP-male-A1GFP-male-A2GFP-male-A3ONT_3-6_male	1	48.0,85.0,64.0,0.0	1500	1500	1	3(A)
4129	4	1463,3366,3168,0	7997	67	LOC101900481	NA	11000000100	1.01100111001e+65	1.01100111001111e+65	0.445842009151862	0.447389289232882	0.4575298709205	0.478753187259215	0.437571036502185	0.561770044669622	0.43775977247234	0.561941061084336	364.667376055237	9037.418810831	21.571	0.75	0.25	10000	1000	321881,321971,321986,322308,322482,322633,322753,327709,327784,328126,328315,328909,328929,329106,329127,329145,333763,333787,338183,338186,352934,353274,356585,356627,356804,356813,356945,360051,360057,366335,366455,366482,366533,366601,366791,367067,367277,367301,367367,367631,367643,367802,368009,368281,368324,368399,368426,368483,368867,369047,369065,369302,369631,370534,370588,370666,373507,381959,386077,386568,389452,397622,397667,397670,397835,406105,406183	GFP-male-A1GFP-male-A2GFP-male-A3ONT_3-6_male	1	1463.0,3366.0,3168.0,0.0	10000	10000	1	3(A)
4130	4	51,112,90,0	253	13	LOC101901009	NA	1e+11	11110101111	11110101100	0.460500903987404	0.465237120670985	0.490180065112277	0.512587746408438	0.39220295921325	0.668534793869214	0.384940071999306	0.658275668710208	23.768784615981	20.988420632	4.632	0.547	0.453	1500	1000	141925,142107,142812,142848,142860,142940,143060,143069,143204,143341,143373,144741,144744	GFP-male-A1GFP-male-A2GFP-male-A3ONT_3-6_male	1	51.0,112.0,90.0,0.0	1500	1500	1	3(A)
4131	4	276,453,387,0	1116	10	LOC101898994	NA	1e+06	100000110	100100111	0.342755218938028	0.342075898671845	0.489614629765369	0.499010577809223	0.319118603490865	0.697702346834014	0.316217882125773	0.692946888385494	19.1545580877219	59.517281816	31.679	0.5	0.5	1500	1000	11718,12176,12181,15590,17108,17414,17526,17575,17606,17627	GFP-male-A1GFP-male-A2GFP-male-A3ONT_3-6_male	1	276.0,453.0,387.0,0.0	1500	1500	1	3(A)
4132	4	66,129,91,0	286	14	LOC101901183	NA	10	100000101111	101101101111	0.427164612559049	0.424862970359471	0.435037316627205	0.437441331011574	0.360146480571638	0.524661350386077	0.359055736230349	0.521238808060631	38.8187214159969	22.303723617	2.542	0.9155	0.0845	1500	1000	190072,190079,190158,190435,190671,190683,190902,190923,191196,191220,191247,191524,191527,191560	GFP-male-A1GFP-male-A2GFP-male-A3ONT_3-6_male	1	66.0,129.0,91.0,0.0	1500	1500	1	3(A)
4133	4	35,60,42,0	137	17	LOC101898818	NA	101	1111000111101001	1111000111101001	0.329685381347661	0.329385439561326	0.338659557196302	0.385918244715027	0.250284724254915	0.698096645469467	0.249833280465796	0.696752060901918	22.2064430928158	15.624444511	6.707	0.8245	0.1755	1500	1000	5005,5242,5250,5347,5401,5497,7428,7433,7529,7992,8138,8144,8357,8366,8530,8951,9142	GFP-male-A1GFP-male-A2GFP-male-A3ONT_3-6_male	1	35.0,60.0,42.0,0.0	1500	1500	1	3(A)
4134	4	2,4,5,0	11	6	LOC101901518	NA	1000	10110	10110	0.140679218529585	0.0802943447747768	0.120148867134504	0.151792213802307	0.0307847340088198	0.5308459330171	0.0178816175766156	0.368849078071366	28.228522127863	8.78079871	1.654	0.973	0.027	1500	1000	285932,285935,285996,290782,290784,291112	GFP-male-A1GFP-male-A2GFP-male-A3ONT_3-6_male	1	2.0,4.0,5.0,0.0	1500	1500	1	3(A)
4135	4	813,1646,768,0	3227	5	LOC101900018	NA	0	110	110	0.559274544595406	0.558517487644351	0.559354494970106	0.559274544595405	0.54202773050793	0.575407854665172	0.542839717841639	0.57558503189654	500	185.471928965	1	0	1	1500	1000	303201,303202,303313,303749,303929	GFP-male-A1GFP-male-A2GFP-male-A3ONT_3-6_male	1	813.0,1646.0,768.0,0.0	1500	1500	1	3(A)
4136	4	55,97,83,0	235	11	LOC101899521	NA	100	100110100	100110100	0.702422541144973	0.708315614184577	0.70088357077412	0.70047345743787	0.638518136743918	0.760147144687774	0.641671229187014	0.762504515214683	500	17.981605514	1.024	0	1	1500	1000	146969,146973,147216,147372,147374,147489,147651,147744,147756,185855,189389	GFP-male-A1GFP-male-A2GFP-male-A3ONT_3-6_male	1	55.0,97.0,83.0,0.0	1500	1500	1	3(A)
4137	4	96,151,127,0	374	18	LOC101899675	NA	0	10000001001010010	1.0000011011e+16	0.417831604816331	0.43456162440088	0.44302372588672	0.446547522070362	0.380568826559505	0.529855730045679	0.377252635785705	0.524638600744257	120.028108972787	34.702674812	1.194	0.90775	0.09225	2000	1000	192788,193046,193172,193190,193358,193761,194124,196649,196739,197003,197503,197707,197769,197928,198108,198174,198255,198262	GFP-male-A1GFP-male-A2GFP-male-A3ONT_3-6_male	1	96.0,151.0,127.0,0.0	2000	2000	1	3(A)
4138	4	4,20,10,0	34	7	LOC101899346	NA	100001	10101	10101	0.683194806284555	0.654889766891853	0.559043169173168	0.535603374337919	0.238521644936997	0.772427215439617	0.247458046985927	0.777666201431674	30.4905353121077	9.613069157	2.068	0.396	0.604	1500	1000	165207,165611,165828,166041,166110,166184,166581	GFP-male-A1GFP-male-A2GFP-male-A3ONT_3-6_male	1	4.0,20.0,10.0,0.0	1500	1500	1	3(A)
4139	4	78,218,133,0	429	24	LOC101900836	NA	1	1110111111110011136	1110111111111011072	0.37534953463904	0.39271992643654	0.405379507251436	0.444007791224817	0.346965631871772	0.623027711437398	0.343365448829728	0.61889881201374	85.244041993644	64.02290998	9.35	0.749875	0.250125	3000	1000	26248,87450,87524,87527,107970,108231,108342,108348,108639,122144,122186,124908,124915,124950,125854,126104,131477,131579,131678,132131,132134,132353,132540,132751	GFP-male-A1GFP-male-A2GFP-male-A3ONT_3-6_male	1	78.0,218.0,133.0,0.0	3000	3000	1	3(A)
4140	4	25,34,27,0	86	6	LOC109611990	NA	0	101	101	0.53175426194033	0.508986641847658	0.508405269062683	0.507743589000272	0.39509002469123	0.617916235735426	0.394093389690943	0.613780289790986	220.723791362455	12.1056234	1.054	0.443	0.557	1500	1000	145,264,282,444,462,510	GFP-male-A1GFP-male-A2GFP-male-A3ONT_3-6_male	1	25.0,34.0,27.0,0.0	1500	1500	1	3(A)
4141	4	633,1155,765,0	2553	29	LOC101901407	NA	1e+28	1.01000000110011e+27	1.01000110111111e+27	0.416854038632736	0.453449081120265	0.45412837278582	0.473968365433021	0.405204585771155	0.584142846171557	0.404395609923454	0.582930278266247	19.5697927569312	243.781064579	16.076	0.75	0.25	1500	1000	288433,288472,288541,288672,288723,288736,288989,289262,289274,289382,289427,289700,290210,290234,290303,290519,290753,290765,290888,290900,291020,291031,291071,291101,291509,292628,292691,292703,292808	GFP-male-A1GFP-male-A2GFP-male-A3ONT_3-6_male	1	633.0,1155.0,765.0,0.0	1500	1500	1	3(A)
4144	4	161,213,266,0	640	6	LOC101900892	NA	0	100	100	0.642433339153562	0.643799283081297	0.64222913245345	0.641586710137357	0.603868611998483	0.676914285710184	0.603664023240741	0.676786389439699	500	33.552854862	1.002	0	1	1500	1000	259198,259232,259274,259407,259662,259666	GFP-male-A1GFP-male-A2GFP-male-A3ONT_3-6_male	1	161.0,213.0,266.0,0.0	1500	1500	1	3(A)
4145	4	15,29,14,0	58	12	LOC101901570	NA	0	10011010111	10001000110	0.307245825440105	0.456766801371689	0.487259479884473	0.491178588928351	0.295479527466127	0.673995341354442	0.304949245719104	0.676854164133556	58.0693434591619	11.087695492	1.159	0.5425	0.4575	1500	1000	305453,305513,305963,306032,306182,323276,323519,323592,323769,323788,323996,323997	GFP-male-A1GFP-male-A2GFP-male-A3ONT_3-6_male	1	15.0,29.0,14.0,0.0	1500	1500	1	3(A)
4146	4	93,224,162,0	479	12	LOC101901243	NA	0	10100000101	10100000101	0.732521305502208	0.732211372195672	0.72301726691894	0.613814681724291	0.235849629968997	0.768467627095259	0.234870882074331	0.767355621703035	120.184085682987	84.974828487	27.782	0.25	0.75	4000	1000	266274,266602,266606,266638,266664,266675,266708,267206,267215,268983,282026,283624	GFP-male-A1GFP-male-A2GFP-male-A3ONT_3-6_male	1	93.0,224.0,162.0,0.0	4000	4000	1	3(A)
4147	4	131,232,180,0	543	18	LOC101901074	NA	0	11111110111100	111111111100	0.53753396220691	0.497371515406363	0.503482121300899	0.503712444082435	0.44478634728419	0.562699442483421	0.441914104852653	0.559051160235386	61.5583883105398	39.788444202	1.648	0.461	0.539	1500	1000	260722,260733,260774,260777,261092,261192,261305,261513,261578,261704,261707,261788,261872,261908,261968,261992,262043,262049	GFP-male-A1GFP-male-A2GFP-male-A3ONT_3-6_male	1	131.0,232.0,180.0,0.0	1500	1500	1	3(A)
4148	4	427,661,598,0	1686	7	LOC101895433	NA	0	111	111	0.334652839221153	0.335426098398414	0.398600934103372	0.400467573189063	0.314188959882525	0.488489612998474	0.315968395434301	0.490001584582997	19.7218235747617	93.194872592	14.264	0.9965	0.0035	1500	1000	73329,73337,73432,73441,73657,73716,73717	GFP-male-A1GFP-male-A2GFP-male-A3ONT_3-6_male	1	427.0,661.0,598.0,0.0	1500	1500	1	3(A)
4149	4	32,49,40,0	121	6	LOC101897691	NA	0	11010	11010	0.370000245030573	0.375474217282783	0.399760188719659	0.440875462177419	0.306206975996233	0.671051044416958	0.302574030297614	0.667277251891717	26.9004619471395	12.784575433	1.59	0.736	0.264	1500	1000	74050,74051,74216,74647,74701,74709	GFP-male-A1GFP-male-A2GFP-male-A3ONT_3-6_male	1	32.0,49.0,40.0,0.0	1500	1500	1	3(A)
4150	4	54,194,198,0	446	2	LOC101896079	NA	0	0	0	0.3696746226598	0.375415131422721	0.370772684622184	0.369674622659799	0.324621877003186	0.413769661618381	0.326569566728343	0.415287426922704	500	23.659459054	1.007	1	0	1500	1000	94379,94699	GFP-male-A1GFP-male-A2GFP-male-A3ONT_3-6_male	1	54.0,194.0,198.0,0.0	1500	1500	1	3(A)
4151	4	212,371,248,0	831	7	LOC101895786	NA	0	111	1111	0.383082010109311	0.383138767374267	0.48518204536608	0.485786383972202	0.354806846506792	0.615546357595523	0.354095576602878	0.614720206474782	81.1032899344278	85.909297598	16.99	0.5	0.5	3000	1000	94950,95094,95157,95556,95647,95780,96006	GFP-male-A1GFP-male-A2GFP-male-A3ONT_3-6_male	1	212.0,371.0,248.0,0.0	3000	3000	1	3(A)
4152	4	383,646,545,0	1574	55	LOC101895088	NA	1e+33	1.100000011101e+52	1.111000111101e+52	0.401011055534123	0.463063369798644	0.466401587314396	0.469776642665956	0.388109745826381	0.556742875147523	0.386732005239613	0.555297191869475	390.454043736525	1323.061510877	4.672	0.709638888888889	0.290361111111111	10000	1000	44464,44484,44728,44731,46990,47023,47077,47398,47452,47467,52510,52880,53837,53867,53915,53952,53991,54053,57420,57435,57562,57612,57789,57816,66521,66682,66781,66904,67210,67279,67282,67455,67534,67762,68231,68479,68680,68700,68725,69010,69022,69142,69144,69196,69250,69379,69421,69652,69759,69906,70078,70158,70286,70332,70400	GFP-male-A1GFP-male-A2GFP-male-A3ONT_3-6_male	1	383.0,646.0,545.0,0.0	10000	10000	1	3(A)
4153	4	127,264,192,0	583	24	LOC101896406	NA	0	1.10010100000101e+20	1.10010111111001e+20	0.407306560007039	0.416510015533552	0.428816634669914	0.461100807239269	0.378492577642772	0.61000134238496	0.376954676734716	0.608038782751907	196.025559314141	166.663083105	5.178	0.734	0.266	5500	1000	102921,103011,113850,122983,123070,123121,123125,123229,123735,124244,124437,124442,124481,124797,124815,124854,125013,125058,125082,126514,126667,126919,127036,127225	GFP-male-A1GFP-male-A2GFP-male-A3ONT_3-6_male	1	127.0,264.0,192.0,0.0	5500	5500	1	3(A)
4154	4	65,274,217,0	556	27	LOC101896888	NA	100	1.11000010011011e+23	1.1100010101101e+23	0.590116811943267	0.591329585918706	0.590648391145308	0.590117370811595	0.546587993557429	0.63420787151755	0.543780728103658	0.63003068098162	234.518131791088	45.686562316	1.057	0	1	1500	1000	134546,134547,134918,135307,135344,135356,135509,139587,139632,139707,140284,140296,140488,140995,141003,141177,141392,141556,141599,141601,141745,141860,142086,142164,142251,142269,142290	GFP-male-A1GFP-male-A2GFP-male-A3ONT_3-6_male	1	65.0,274.0,217.0,0.0	1500	1500	1	3(A)
4155	4	144,249,373,0	766	6	LOC101897863	NA	0	11100	11111	0.727367830072072	0.727720027931165	0.569867498480973	0.51474550942999	0.16850578828083	0.753975165767208	0.169323206749208	0.754688616898369	360.875409619436	271.772032142	38.705	0.5	0.5	10000	1000	175593,175677,175698,175722,175875,175926	GFP-male-A1GFP-male-A2GFP-male-A3ONT_3-6_male	1	144.0,249.0,373.0,0.0	10000	10000	1	3(A)
4156	4	2306,3693,3322,0	9321	7	LOC101896585	NA	0	11001	11001	0.46888313724685	0.468574541050769	0.468986383389739	0.468999703642756	0.458862397519105	0.478759720704775	0.458369990781139	0.478248415079529	500	521.172344333	1.004	1	0	1500	1000	137432,137470,138116,138200,138338,138339,138478	GFP-male-A1GFP-male-A2GFP-male-A3ONT_3-6_male	1	2306.0,3693.0,3322.0,0.0	1500	1500	1	3(A)
4157	4	384,631,737,0	1752	11	LOC101897352	NA	0	1011011100	1011011100	0.584856443275691	0.583522438631794	0.580135908315572	0.558942168399041	0.442547850676397	0.606438478177786	0.443095755882714	0.606862468455591	379.878161142429	711.707772977	2.47	0.194972222222222	0.805027777777778	10000	1000	153387,153483,153948,154005,154059,154359,154380,154494,154542,155700,155703	GFP-male-A1GFP-male-A2GFP-male-A3ONT_3-6_male	1	384.0,631.0,737.0,0.0	10000	10000	1	3(A)
4158	4	160,389,249,0	798	25	LOC101897059	NA	1.0000001e+22	1.00111001011e+23	1.10100111111e+23	0.421025790968424	0.441429078783569	0.462207738317714	0.478832474277336	0.403332451207795	0.592916740166	0.400889606980403	0.589565243135705	21.4007434203864	63.556691285	7.068	0.723	0.277	1500	1000	145797,145804,145839,146065,148479,148629,148695,148877,149131,149427,149434,149502,149523,149715,149862,149877,150082,150178,150181,150493,150523,150548,150689,150714,150753	GFP-male-A1GFP-male-A2GFP-male-A3ONT_3-6_male	1	160.0,389.0,249.0,0.0	1500	1500	1	3(A)
4159	4	77,200,125,0	402	28	LOC101895610	NA	1e+11	1.110001111101e+22	1.1110000010011e+26	0.602647509585481	0.434900698266825	0.48026189384113	0.494628110225673	0.386279016967819	0.618684280183136	0.386809410346324	0.618966112775247	173.276099230564	97.136119495	1.167	0.558357142857143	0.441642857142857	4500	1000	77704,81072,81204,81220,81384,81456,81513,82901,83067,83121,83358,83406,83707,86055,86058,86109,86214,86229,86516,88876,88877,89054,89060,89102,89285,89378,89540,89816	GFP-male-A1GFP-male-A2GFP-male-A3ONT_3-6_male	1	77.0,200.0,125.0,0.0	4500	4500	1	3(A)
4160	4	95,182,137,0	414	11	LOC101895261	NA	0	1.1e+07	1.1e+07	0.624889627999768	0.625848709725528	0.614077470305418	0.562690497747782	0.347132634472991	0.666190216454015	0.351939690076486	0.669040713232744	82.9523407232543	53.762611183	12.286	0.25	0.75	3000	1000	71347,71572,71676,71739,71754,72070,72364,72418,72448,72475,72499	GFP-male-A1GFP-male-A2GFP-male-A3ONT_3-6_male	1	95.0,182.0,137.0,0.0	3000	3000	1	3(A)
4161	4	357,583,476,0	1416	14	LOC101896235	NA	110000000101	1001111010101	1111111010110	0.792218452773249	0.791847061085876	0.714386215378126	0.605189832151347	0.186265773268427	0.810053967744041	0.18759141794453	0.810674740252342	19.0524471549535	86.670524609	58.659	0.25	0.75	1500	1000	98638,98748,99382,99403,99523,99532,99559,99832,99966,100057,100305,100307,100377,100422	GFP-male-A1GFP-male-A2GFP-male-A3ONT_3-6_male	1	357.0,583.0,476.0,0.0	1500	1500	1	3(A)
4162	4	3433,4091,2599,0	10123	9	LOC101897519	NA	0	100011	100011	0.65809991439377	0.658195211561284	0.65814864054259	0.581143684634112	0.283566942974996	0.724590652534081	0.283435723159526	0.72441163569784	359.273298620341	5283.961395697	102.559	0.25	0.75	10000	1000	163556,163566,163605,163762,163996,164029,164047,170118,170129	GFP-male-A1GFP-male-A2GFP-male-A3ONT_3-6_male	1	3433.0,4091.0,2599.0,0.0	10000	10000	1	3(A)
4163	4	3186,4772,4987,0	12945	7	LOC101887644	NA	0	110110	110110	0.517343651373211	0.51616716713352	0.516544665475739	0.516573667248239	0.50813566212202	0.52475873456779	0.508136875974573	0.524799312202519	500	1005.680636183	1.004	0	1	1500	1000	40161,40440,40476,40605,40607,43627,43722	GFP-male-A1GFP-male-A2GFP-male-A3ONT_3-6_male	1	3186.0,4772.0,4987.0,0.0	1500	1500	1	3(A)
4164	4	13,77,6,0	96	16	LOC101887810	NA	0	111100010000011	110000010000011	0.271098551262041	0.284749584220083	0.305005530279927	0.350326754995551	0.203263426049729	0.732939277682057	0.197111150893737	0.721413797047682	89.9448519639154	23.002400943	4.116	0.862875	0.137125	3000	1000	70317,70652,70657,71165,71168,71299,73469,73518,74401,74714,74827,74863,75119,75128,75200,75203	GFP-male-A1GFP-male-A2GFP-male-A3ONT_3-6_male	1	13.0,77.0,6.0,0.0	3000	3000	1	3(A)
4165	4	58,175,150,0	383	8	LOC101890378	NA	0	11100	11100	0.480154968461012	0.493871316950072	0.488898031115974	0.488096596903811	0.434720285255945	0.538515857001958	0.433214727563799	0.536224931061266	500	24.387213664	1.01	0.67	0.33	1500	1000	116669,116679,117773,117876,119149,119175,120045,122636	GFP-male-A1GFP-male-A2GFP-male-A3ONT_3-6_male	1	58.0,175.0,150.0,0.0	1500	1500	1	3(A)
4168	4	142,186,185,0	513	6	LOC101889428	NA	0	1011	11	0.538847481988321	0.495851705470184	0.501132973707697	0.499921272102446	0.430057672768083	0.565923050027327	0.426346164086986	0.560864588587465	99.9507969509419	28.245444535	1.051	0.4905	0.5095	1500	1000	11753,12084,13893,14530,14830,14862	GFP-male-A1GFP-male-A2GFP-male-A3ONT_3-6_male	1	142.0,186.0,185.0,0.0	1500	1500	1	3(A)
4169	4	337,783,950,0	2070	31	LOC109613552	NA	1e+27	1.110001010011e+29	1.110001011101e+29	0.571758602493518	0.564348912741949	0.527497561357201	0.511169557309356	0.430646628532925	0.584233530292369	0.430778252729133	0.584293627511993	165.998398000788	669.685596233	12.496	0.491125	0.508875	5000	1000	80975,81270,81364,81673,81716,81734,81825,82040,83277,83303,83495,83503,83549,83687,84056,84089,84167,84185,84479,84530,84548,84578,84584,84635,85058,85547,85664,85766,86078,86177,86183	GFP-male-A1GFP-male-A2GFP-male-A3ONT_3-6_male	1	337.0,783.0,950.0,0.0	5000	5000	1	3(A)
4170	4	59,151,89,0	299	21	LOC101891194	NA	1e+14	1.0111010101101e+19	111010101101011008	0.635178586526498	0.639008565942574	0.636083625935905	0.63531425018497	0.573373900634516	0.69645263748308	0.577105782950183	0.6982409742332	500	24.725787503	1.03	0	1	1500	1000	12690,12693,12850,13127,13688,13760,13856,14159,14323,14536,14593,14635,15135,15328,15533,15992,19351,19531,19536,19581,19589	GFP-male-A1GFP-male-A2GFP-male-A3ONT_3-6_male	1	59.0,151.0,89.0,0.0	1500	1500	1	3(A)
4171	4	2485,5754,5529,0	13768	115	LOC101891667	NA	1.1e+69	1.00010011011101e+112	1.00111000111011e+111	0.542748769804214	0.470787006346623	0.471614455398698	0.486097134696973	0.453879623442886	0.547548486012224	0.453685930057382	0.54732341266887	243.203800840293	18082.235545289	19.438	0.75	0.25	7000	1000	24521,24612,24752,25037,25177,25203,25265,30210,30222,30459,34760,35264,35326,35336,35378,35429,35472,35528,35644,35670,35710,35712,35954,36104,36269,36449,36740,36764,36795,37178,37238,37397,37424,37460,37619,37874,37979,38033,38041,38834,39102,39249,39381,39715,62356,62439,62457,62688,63149,71303,71996,72147,72188,72197,72315,72368,72379,72486,72503,72803,73027,73295,73306,73576,73682,73853,73919,74215,74258,74371,74423,74516,74603,74698,74843,74953,75272,75326,75524,75527,75570,75749,75782,75808,76071,76075,76130,76403,76412,76523,76554,76862,76934,77159,77224,77270,77291,77417,77435,77472,77918,77935,77973,77974,78248,78401,78419,78914,79097,79110,79422,79434,79602,79613,79942	GFP-male-A1GFP-male-A2GFP-male-A3ONT_3-6_male	1	2485.0,5754.0,5529.0,0.0	7000	7000	1	3(A)
4172	4	2,33,27,0	62	14	LOC101899134	NA	1e+06	1000111101001	1010111101111	0.627924025990021	0.636597492007178	0.600347329590608	0.581759813129116	0.363371258576314	0.736832301597908	0.383734819012019	0.751090841272248	109.367806384966	14.198074815	1.031	0.217	0.783	2000	1000	8655,8744,10766,11108,11196,11241,11488,11491,19993,19994,20132,52886,52906,60290	GFP-male-A1GFP-male-A2GFP-male-A3ONT_3-6_male	1	2.0,33.0,27.0,0.0	2000	2000	1	3(A)
4173	4	352,930,604,0	1886	17	LOC101896647	NA	0	11110011001000	11110011001000	0.597433348143305	0.598836196028182	0.59350312229261	0.553088932561711	0.401913229659543	0.620614395627453	0.401251299431557	0.619968394131067	19.4145419080496	131.761317864	19.05	0.25	0.75	1500	1000	21871,22133,22163,22265,22547,22703,22756,22815,22822,22946,23767,24037,24180,24183,24242,24386,24491	GFP-male-A1GFP-male-A2GFP-male-A3ONT_3-6_male	1	352.0,930.0,604.0,0.0	1500	1500	1	3(A)
4174	4	14,16,11,0	41	9	LOC101896997	NA	1.1e+08	111101	111101	0.361161142226709	0.352336752781028	0.411219025196526	0.435952407440846	0.226933652860826	0.678852282781643	0.225160295926213	0.671126054092544	34.8031119125123	10.023059967	1.327	0.648	0.352	1500	1000	76614,76632,76661,97930,98005,98014,126828,126854,126902	GFP-male-A1GFP-male-A2GFP-male-A3ONT_3-6_male	1	14.0,16.0,11.0,0.0	1500	1500	1	3(A)
4175	4	63,119,68,0	250	28	LOC101897172	NA	1e+25	1.01010111011111e+25	1.11011101100111e+23	0.427455035154678	0.446211938746585	0.455829669219257	0.461127481220423	0.374567902583074	0.57124260216123	0.372547421067589	0.566449735968543	95.3635247060103	31.838249708	1.15	0.77325	0.22675	2000	1000	12667,12676,12803,13209,13254,13392,13464,13506,13659,13701,13743,16367,16403,16910,17011,17021,17558,17561,17612,17618,18017,18319,18358,18745,18998,19295,19511,13153	GFP-male-A1GFP-male-A2GFP-male-A3ONT_3-6_male	1	63.0,119.0,68.0,0.0	2000	2000	1	3(A)
4176	4	65,93,70,0	228	10	LOC101896826	NA	1	1e+05	100011	0.72549835149513	0.725549053688535	0.511747683809996	0.505660409531107	0.236973662327665	0.76666568435681	0.242044990622189	0.770614872659486	19.3209986914663	18.721681465	21.621	0.5	0.5	1500	1000	25652,25867,25897,25978,26480,26490,26548,26587,26619,26682	GFP-male-A1GFP-male-A2GFP-male-A3ONT_3-6_male	1	65.0,93.0,70.0,0.0	1500	1500	1	3(A)
4177	4	563,1414,1050,0	3027	9	LOC101888223	NA	0	1000111	1010111	0.545215395469343	0.545164807470465	0.530194760259354	0.528168385052253	0.491730403968558	0.559547795536334	0.492245848427907	0.559945263137016	25.120726634936	198.622068817	4.79	0.08	0.92	1500	1000	734,787,820,890,892,1049,1063,1247,40927	GFP-male-A1GFP-male-A2GFP-male-A3ONT_3-6_male	1	563.0,1414.0,1050.0,0.0	1500	1500	1	3(A)
4178	4	122,274,220,0	616	21	LOC101892585	NA	0	1.1100010111111e+19	1.1111010111111e+19	0.565887393379676	0.553365124662851	0.522921470001104	0.519837659140804	0.440708643574571	0.588732197753342	0.440745654117895	0.588825786476792	151.097959801053	98.862318496	3.122	0.3391	0.6609	3500	1000	9226,9253,9313,9550,11528,11585,11591,11753,11969,12212,12254,12263,12293,12326,12341,12515,12566,12778,12826,13015,13436	GFP-male-A1GFP-male-A2GFP-male-A3ONT_3-6_male	1	122.0,274.0,220.0,0.0	3500	3500	1	3(A)
4179	4	155,307,232,0	694	13	LOC101892416	NA	1e+06	11001000010	11001010100	0.575161439689891	0.574821966634211	0.514834620345575	0.498873610598226	0.387439214547116	0.606556893777332	0.385508851593084	0.604295572781086	20.2065439206579	41.866697814	10.655	0.494	0.506	1500	1000	5528,5555,5564,5864,6672,6720,6768,6792,6927,7063,7134,7314,8447	GFP-male-A1GFP-male-A2GFP-male-A3ONT_3-6_male	1	155.0,307.0,232.0,0.0	1500	1500	1	3(A)
4180	4	32,47,50,0	129	3	LOC101898982	NA	0	10	10	0.38099727744404	0.384095364775757	0.393931587732115	0.417762023001493	0.304458388727231	0.638478734078485	0.298683770432148	0.624810084079571	38.2571181656359	13.142269043	1.491	0.836	0.164	1500	1000	29922,30336,30630	GFP-male-A1GFP-male-A2GFP-male-A3ONT_3-6_male	1	32.0,47.0,50.0,0.0	1500	1500	1	3(A)
4181	4	53,304,236,0	593	6	LOC101889114	NA	1	1	1	0.797011265716484	0.797512770290384	0.716302332163704	0.626698551564696	0.252065915301291	0.82410476888266	0.253838491741444	0.825539283483509	361.498524426631	194.341699408	33.328	0.25	0.75	10000	1000	1408607,1408690,1409175,1409298,1409328,1410181	GFP-male-A1GFP-male-A2GFP-male-A3ONT_3-6_male	1	53.0,304.0,236.0,0.0	10000	10000	1	3(A)
4182	4	5,32,34,0	71	2	LOC101898991	NA	0	0	0	0.466890082969863	0.475417547295995	0.475785826178211	0.477989262515761	0.369695676251726	0.597524829432328	0.368214425199331	0.594324241902071	252.895092403358	10.760459456	1.025	0.666	0.334	1500	1000	480397,480610	GFP-male-A1GFP-male-A2GFP-male-A3ONT_3-6_male	1	5.0,32.0,34.0,0.0	1500	1500	1	3(A)
4183	4	1088,1063,1390,0	3541	7	LOC101887780	NA	1e+06	11001	11110	0.488426580494355	0.48979415016909	0.505733069748947	0.507906876183608	0.475140607211695	0.547741589752331	0.475201874222817	0.54780468133578	52.1043858806354	265.021044104	3.69	0.42225	0.57775	2000	1000	1468658,1468705,1468738,1468783,1468954,1468957,1469011	GFP-male-A1GFP-male-A2GFP-male-A3ONT_3-6_male	1	1088.0,1063.0,1390.0,0.0	2000	2000	1	3(A)
4184	4	63,87,98,0	248	16	LOC101889629	NA	0	10011101000111	10011101000111	0.352368632358592	0.354802143122325	0.36777459288518	0.42738557316855	0.299421192571174	0.680438276160149	0.298957195747343	0.679289695933628	20.0782913576525	20.664644333	11.4	0.75	0.25	1500	1000	1475069,1475426,1475465,1475531,1475573,1475781,1479291,1479318,1479388,1479605,1480142,1480188,1480196,1480319,1480367,1480401	GFP-male-A1GFP-male-A2GFP-male-A3ONT_3-6_male	1	63.0,87.0,98.0,0.0	1500	1500	1	3(A)
4185	4	410,797,710,0	1917	20	LOC101900133	NA	1e+10	1.01100101e+18	100110111111001104	0.44606271596126	0.550016104146682	0.54393658858473	0.524923815215159	0.435222052281243	0.572967349021848	0.436208446102246	0.573663935452283	42.1534377392387	168.129488336	9.377	0.25075	0.74925	2000	1000	1151877,1152325,1152382,1152610,1152748,1153034,1153373,1154351,1154486,1154585,1154714,1154780,1154926,1155240,1155401,1155435,1155690,1155842,1155880,1155882	GFP-male-A1GFP-male-A2GFP-male-A3ONT_3-6_male	1	410.0,797.0,710.0,0.0	2000	2000	1	3(A)
4188	4	2,8,3,0	13	8	LOC101888059	NA	11111001	110	110	0.0645678179245599	0.020705120105989	0.0479618004432015	0.0719335265653428	0.00754008186306611	0.242057568276121	0.00313804234226388	0.20573743481983	33.3603518867721	9.225837879	1.193	1	0	1500	1000	383030,383054,383093,383102,383208,383673,383766,383834	GFP-male-A1GFP-male-A2GFP-male-A3ONT_3-6_male	1	2.0,8.0,3.0,0.0	1500	1500	1	3(A)
4189	4	7,162,8,0	177	30	LOC101888580	NA	10000110000100	1.1101111110011e+26	1.10001111011e+26	0.323208520638071	0.64002211904652	0.504799198260458	0.504594295693459	0.28857980117925	0.711753092437748	0.29130512382741	0.713803639698924	386.025818617365	110.606001462	9.387	0.497583333333333	0.502416666666667	10000	1000	1272735,1272783,1272872,1272888,1273258,1273377,1273500,1273503,1273704,1273711,1273743,1273841,1273995,1274827,1274939,1275369,1275481,1275677,1275819,1275912,1276020,1280361,1280394,1280487,1280493,1280610,1281114,1281159,1281174,1281216	GFP-male-A1GFP-male-A2GFP-male-A3ONT_3-6_male	1	7.0,162.0,8.0,0.0	10000	10000	1	3(A)
4190	4	7,17,17,0	41	3	LOC105261527	NA	0	11	11	0.368097066010408	0.407527883972071	0.426050032401992	0.436568833047045	0.253510705512311	0.650749284327767	0.256282662536537	0.651587938034782	70.1886419281884	9.600995407	1.025	0.727	0.273	1500	1000	1089038,1089190,1089290	GFP-male-A1GFP-male-A2GFP-male-A3ONT_3-6_male	1	7.0,17.0,17.0,0.0	1500	1500	1	3(A)
4191	4	5,5,3,0	13	25	LOC101899165	NA	11000000100	1.00111000111e+23	1.010100111e+22	0.0194426265603776	0.058593381483984	0.252702678045732	0.399291713030151	0.005167112063717	0.983951876165877	0.000334200179090395	0.968119986486525	233.298535381801	25.61880983	1.199	0.629409090909091	0.370590909090909	6500	1000	390386,390505,390527,444681,444723,471961,471977,472043,472115,472124,472170,472175,474314,474698,474779,474782,475267,475294,475548,476085,476273,476285,476570,485605,485613	GFP-male-A1GFP-male-A2GFP-male-A3ONT_3-6_male	1	5.0,5.0,3.0,0.0	6500	6500	1	3(A)
4192	4	97,204,163,0	464	22	LOC101901790	NA	0	1.000010000001e+20	1110000100000011	0.391839227176673	0.392450158167983	0.457650637740118	0.496196780072642	0.354908303659989	0.645215846141508	0.353517839915232	0.643314646315495	41.2380741793225	46.370133981	11.432	0.5055	0.4945	2000	1000	1294112,1294118,1318541,1318662,1318692,1318713,1318857,1318965,1319006,1319028,1319052,1319334,1319391,1319598,1319671,1319685,1320069,1320300,1320498,1320592,1320601,1320670	GFP-male-A1GFP-male-A2GFP-male-A3ONT_3-6_male	1	97.0,204.0,163.0,0.0	2000	2000	1	3(A)
4194	4	201,411,226,0	838	41	LOC101900535	NA	1.0001e+40	1.11111011000101e+39	1.11111111001101e+39	0.574136132637102	0.566834598124698	0.524640032644834	0.504760070147792	0.401945482451333	0.599644650326471	0.401229355075962	0.59884753620126	391.571344412238	517.927728614	1.224	0.460111111111111	0.539888888888889	10000	1000	1192503,1193307,1193355,1193364,1193688,1193775,1193991,1194129,1194300,1194306,1194772,1194790,1199629,1199758,1199851,1200247,1200489,1200501,1200652,1200654,1200693,1200736,1200805,1200895,1200940,1200949,1201006,1201042,1201192,1201255,1201549,1201714,1201744,1201771,1201783,1201953,1202001,1203755,1204010,1204355,1204369	GFP-male-A1GFP-male-A2GFP-male-A3ONT_3-6_male	1	201.0,411.0,226.0,0.0	10000	10000	1	3(A)
4195	4	59,115,89,0	263	6	LOC101898643	NA	0	11010	11010	0.347059435598789	0.346570498530353	0.359361881874156	0.417982115411104	0.294696831184404	0.669484567167365	0.294257326077826	0.668873692817904	378.770002880808	114.622147277	11.668	0.75	0.25	10000	1000	361356,361656,361862,361874,361922,361973	GFP-male-A1GFP-male-A2GFP-male-A3ONT_3-6_male	1	59.0,115.0,89.0,0.0	10000	10000	1	3(A)
4196	4	24,61,48,0	133	7	LOC101899961	NA	1110000	1001	1001	0.216096076983797	0.215246215291108	0.214191691660512	0.216096076983796	0.150602735584843	0.295764110413789	0.154125327645301	0.299278327170871	269.159095056436	14.174890635	1.035	1	0	1500	1000	488080,488122,488127,488560,488566,488981,489035	GFP-male-A1GFP-male-A2GFP-male-A3ONT_3-6_male	1	24.0,61.0,48.0,0.0	1500	1500	1	3(A)
4197	4	273,703,521,0	1497	23	LOC101900828	NA	1000000001	1.11011001000001e+21	1.11011001000101e+21	0.428939565688192	0.428680479621581	0.43442348027972	0.467041485056382	0.402467238377746	0.599549225087723	0.402838821789203	0.599765409287102	144.186425513348	357.341290942	14.102	0.75	0.25	4500	1000	1206893,1209485,1213298,1213564,1213579,1213636,1213660,1222222,1232109,1232432,1242504,1242546,1242576,1242702,1261060,1261154,1261166,1261257,1261460,1261478,1261676,1261825,1262106	GFP-male-A1GFP-male-A2GFP-male-A3ONT_3-6_male	1	273.0,703.0,521.0,0.0	4500	4500	1	3(A)
4198	4	2,15,11,0	28	10	LOC101887498	NA	1000100000	100110011	10110011	0.768128633402356	0.768698026291422	0.602713372005488	0.522987992546989	0.122772440139183	0.885112175720891	0.126771144119557	0.887790132515259	21.4559007649248	9.460319978	7.298	0.445	0.555	1500	1000	1436819,1436850,1436872,1437146,1437238,1440227,1457311,1462956,1462961,1463071	GFP-male-A1GFP-male-A2GFP-male-A3ONT_3-6_male	1	2.0,15.0,11.0,0.0	1500	1500	1	3(A)
4199	4	34,74,39,0	147	4	LOC101898815	NA	0	11	11	0.631441669338252	0.629491644151302	0.614359078287823	0.583542214704933	0.340853491692094	0.700062525066485	0.354666070410421	0.70909565996555	26.0429360620402	13.345808264	4.719	0.1735	0.8265	1500	1000	364258,370123,370438,371081	GFP-male-A1GFP-male-A2GFP-male-A3ONT_3-6_male	1	34.0,74.0,39.0,0.0	1500	1500	1	3(A)
4200	4	1,7,5,0	13	4	LOC101898123	NA	1110	0	0	0.227438718463493	0.249009328557734	0.267487217926691	0.293913879295743	0.077169664133535	0.728352568368669	0.0533474204021395	0.593349019447386	37.77076097305	8.753228982	1.373	0.9015	0.0985	1500	1000	136761,246959,247391,247601	GFP-male-A1GFP-male-A2GFP-male-A3ONT_3-6_male	1	1.0,7.0,5.0,0.0	1500	1500	1	3(A)
4201	4	57,260,185,0	502	7	LOC109611858	NA	0	111110	111110	0.395726020530256	0.39107472376696	0.395239500190123	0.395726020530256	0.352648785832554	0.438877972424622	0.351131089827204	0.436346657238376	500	31.63179729	1.005	1	0	1500	1000	1101334,1101349,1101382,1101667,1101796,1101973,1101985	GFP-male-A1GFP-male-A2GFP-male-A3ONT_3-6_male	1	57.0,260.0,185.0,0.0	1500	1500	1	3(A)
4203	4	140,243,227,0	610	15	LOC101898301	NA	0	1010000001	1010011101	0.647449841166109	0.651416693449565	0.642924160332192	0.581072014313987	0.346751814362152	0.687278462718749	0.348692722211966	0.688160508333614	19.5005310877932	39.058522243	17.196	0.25	0.75	1500	1000	356968,357461,357935,357965,358747,359213,359685,359751,359841,359844,360102,360147,360157,360273,360331	GFP-male-A1GFP-male-A2GFP-male-A3ONT_3-6_male	1	140.0,243.0,227.0,0.0	1500	1500	1	3(A)
4205	4	8,29,11,0	48	13	LOC101888934	NA	1.00001e+12	1011110	1001110	0.320831055102017	0.316495048919744	0.359049916063415	0.377711094968143	0.221700259917909	0.617880213753854	0.203120950403025	0.587852248704245	53.8407452378801	11.108083005	1.197	0.8625	0.1375	1500	1000	1327679,1385352,1387446,1387461,1387491,1387557,1387680,1387704,1387747,1387761,1402490,1402505,1402629	GFP-male-A1GFP-male-A2GFP-male-A3ONT_3-6_male	1	8.0,29.0,11.0,0.0	1500	1500	1	3(A)
4207	4	202,279,283,0	764	16	LOC101887331	NA	1100	111101001001110	110011000110000	0.43964788961015	0.559304070506283	0.524293605260597	0.508230431359345	0.417742504444206	0.59094596813568	0.417835805000761	0.591004825699052	21.443795556217	50.742516221	5.957	0.418	0.582	1500	1000	1320601,1320670,1320720,1320874,1320897,1320918,1321134,1321185,1321191,1322847,1322870,1323398,1323425,1324111,1324217,1324225	GFP-male-A1GFP-male-A2GFP-male-A3ONT_3-6_male	1	202.0,279.0,283.0,0.0	1500	1500	1	3(A)
4208	4	340,649,339,0	1328	37	LOC101901620	NA	101	1.11001110011101e+35	1.11010110011111e+35	0.587293089546097	0.565400600136581	0.555730831705471	0.532622328921964	0.418845240676431	0.598193495666421	0.419513574610807	0.598804816555593	387.99271355214	780.105875285	2.102	0.263861111111111	0.736138888888889	10000	1000	1295393,1295487,1295555,1295616,1295654,1306852,1306897,1307092,1307239,1307375,1307511,1307965,1308076,1308511,1308631,1308796,1309108,1309390,1309405,1309528,1309630,1309861,1309969,1310449,1310647,1310681,1310707,1310737,1310758,1310941,1310986,1311041,1311057,1311174,1311256,1311307,1311509	GFP-male-A1GFP-male-A2GFP-male-A3ONT_3-6_male	1	340.0,649.0,339.0,0.0	10000	10000	1	3(A)
4209	4	224,569,353,0	1146	37	LOC101901457	NA	0	1.10111111100111e+21	1.00000011011111e+28	0.542191782337516	0.516341777671731	0.512181459130524	0.511815943078747	0.464495059955376	0.557128176248354	0.465352481961631	0.557925309691173	746.420780985315	717.134540598	1.807	0.319388888888889	0.680611111111111	10000	1000	1288092,1288119,1288176,1288217,1288380,1288793,1288800,1288986,1289040,1289061,1289241,1289299,1289301,1289337,1289361,1289434,1289445,1289613,1289721,1289816,1289861,1289870,1289906,1290047,1290056,1290155,1290193,1290329,1290364,1290464,1290479,1290750,1290891,1290960,1290974,1291294,1291295	GFP-male-A1GFP-male-A2GFP-male-A3ONT_3-6_male	1	224.0,569.0,353.0,0.0	10000	10000	1	3(A)
4210	4	152,223,190,0	565	13	LOC101899787	NA	1e+12	1.0111e+11	1.0111e+11	0.608302557584602	0.605592034119528	0.5951838696891	0.552380366117621	0.370442331428112	0.642307593975836	0.372692171323066	0.643693180439585	20.0831372394396	34.984652159	11.551	0.25	0.75	1500	1000	489952,489972,490001,490115,491651,491666,492159,492354,492522,492556,492585,492803,492960	GFP-male-A1GFP-male-A2GFP-male-A3ONT_3-6_male	1	152.0,223.0,190.0,0.0	1500	1500	1	3(A)
4211	4	31,62,53,0	146	4	LOC101892763	NA	0	0	0	0.496250340462754	0.500001608124492	0.497088526627439	0.496695003248155	0.419628288217322	0.580277965332459	0.417810312388508	0.576923734176142	500	14.393386221	1.006	0.533	0.467	1500	1000	15324,15810,15876,16077	GFP-male-A1GFP-male-A2GFP-male-A3ONT_3-6_male	1	31.0,62.0,53.0,0.0	1500	1500	1	3(A)
4212	4	53,105,70,0	228	9	LOC101893394	NA	0	1e+06	11000010	0.514560295191683	0.499197887904104	0.493566919643982	0.493279915254085	0.423070915853873	0.562911437180082	0.429044032738659	0.56756721792163	360.282765456029	18.038871835	1.008	0.571	0.429	1500	1000	44062,44264,46134,46421,46502,46666,46668,46818,46878	GFP-male-A1GFP-male-A2GFP-male-A3ONT_3-6_male	1	53.0,105.0,70.0,0.0	1500	1500	1	3(A)
4215	4	114,84,95,0	293	7	LOC101892644	NA	100011	110001	110001	0.800533055487205	0.805221036829903	0.800957033502256	0.800017526284867	0.750563850694054	0.848826569522304	0.750513174243279	0.848816402893981	276.808125681091	19.431800904	1.027	0	1	1500	1000	7084,7198,7466,9187,9191,9781,9783	GFP-male-A1GFP-male-A2GFP-male-A3ONT_3-6_male	1	114.0,84.0,95.0,0.0	1500	1500	1	3(A)
4216	4	17,60,32,0	109	3	LOC101893231	NA	0	0	0	0.544866647353922	0.522158852404882	0.520333013401546	0.519640765101169	0.408277806318816	0.622989554863309	0.416524056002237	0.63009958693456	227.034395712627	12.414935182	1.038	0.357	0.643	1500	1000	17382,17429,29021	GFP-male-A1GFP-male-A2GFP-male-A3ONT_3-6_male	1	17.0,60.0,32.0,0.0	1500	1500	1	3(A)
4217	4	100,80,151,0	331	8	LOC101897015	NA	1100100	1110011	1110011	0.838120629188559	0.846374286977604	0.839081354282036	0.838496144252032	0.794348652868908	0.876877699671048	0.799668108453323	0.880781683633294	491.537852194539	22.263818081	1.033	0	1	1500	1000	9940,10113,10148,10500,12809,12813,13059,13061	GFP-male-A1GFP-male-A2GFP-male-A3ONT_3-6_male	1	100.0,80.0,151.0,0.0	1500	1500	1	3(A)
4218	4	525,189,200,0	914	7	LOC101897191	NA	0	1011	1011	0.549538179248734	0.553246887766857	0.549855529301438	0.549538179248734	0.51817064268319	0.581527926303623	0.517364362889016	0.580709802856949	500	58.836969822	1.004	0.003	0.997	1500	1000	15322,15358,15376,15412,15507,15549,15594	GFP-male-A1GFP-male-A2GFP-male-A3ONT_3-6_male	1	525.0,189.0,200.0,0.0	1500	1500	1	3(A)
4219	4	345,318,54,0	717	4	LOC101896844	NA	101	101	101	0.98062462248806	0.980626561490407	0.978784109747709	0.739921520127518	0.0117263174466864	0.988972846503792	0.0121995724465463	0.989340914008293	359.057975766661	237.957825056	229.758	0.25	0.75	10000	1000	1970,5054,5069,5114	GFP-male-A1GFP-male-A2GFP-male-A3ONT_3-6_male	1	345.0,318.0,54.0,0.0	10000	10000	1	3(A)
4220	4	395,508,652,0	1555	3	LOC105261758	NA	0	11	11	0.543752773702606	0.543502970661663	0.543895710251923	0.543752773702605	0.5183508233256	0.568427021464425	0.517398714097347	0.56720634255037	500	72.841874134	1.004	0	1	1500	1000	297015,304211,304249	GFP-male-A1GFP-male-A2GFP-male-A3ONT_3-6_male	1	395.0,508.0,652.0,0.0	1500	1500	1	3(A)
4221	4	301,440,440,0	1181	15	LOC101900261	NA	1e+11	10001101000110	10001101000110	0.354557377407315	0.356519453329691	0.392595464540574	0.444734364935543	0.333290427175835	0.657607416204061	0.33329436305679	0.657635810291481	19.2674225425464	75.527408535	23.887	0.75	0.25	1500	1000	308419,312094,312159,312214,312346,312492,312522,312613,312757,312843,312864,312971,313294,313348,313362	GFP-male-A1GFP-male-A2GFP-male-A3ONT_3-6_male	1	301.0,440.0,440.0,0.0	1500	1500	1	3(A)
4223	4	14,22,26,0	62	34	LOC101900904	NA	1.000000011e+33	1.11110011100011e+32	1.11110011100011e+32	0.703770159953404	0.660401585423644	0.572802538254581	0.548796808258706	0.26438022435306	0.779741494462195	0.271680643126371	0.784874296268407	292.138750951027	41.620024915	1.163	0.371454545454545	0.628545454545455	6500	1000	297483,298082,298181,298430,298457,298472,298633,298670,298696,298715,298754,298847,298856,298928,298955,299121,299186,299197,299276,299348,299540,299543,299700,299717,299777,299999,300347,300362,300440,300457,300478,300584,300607,300630	GFP-male-A1GFP-male-A2GFP-male-A3ONT_3-6_male	1	14.0,22.0,26.0,0.0	6500	6500	1	3(A)
4224	4	119,237,160,0	516	18	LOC101898019	NA	0	1111011111110011	1100011111110011	0.399199230322035	0.409491195937089	0.411443145485586	0.41151369773013	0.355531857772606	0.468126955207869	0.352522997375441	0.464163579069421	96.9549572841967	46.963472583	2.09	0.99625	0.00375	2000	1000	55193,55392,55569,55655,56588,56597,56759,56849,56903,56924,56981,57086,57107,57128,57194,57197,57266,57444	GFP-male-A1GFP-male-A2GFP-male-A3ONT_3-6_male	1	119.0,237.0,160.0,0.0	2000	2000	1	3(A)
4225	4	86,68,95,0	249	4	LOC101900726	NA	0	0	0	0.808277133729184	0.80900355683983	0.510928636810915	0.502493171569609	0.155138437828876	0.848509228587903	0.154664318381275	0.848019659073996	361.416279541043	114.134493065	33.336	0.5	0.5	10000	1000	296376,296379,296427,296430	GFP-male-A1GFP-male-A2GFP-male-A3ONT_3-6_male	1	86.0,68.0,95.0,0.0	10000	10000	1	3(A)
4226	4	33,63,64,0	160	13	LOC101898194	NA	1.11e+11	111100000111	111100000111	0.638091311370946	0.628677910551895	0.602420373335279	0.552238604633973	0.319003100269869	0.697447578491228	0.325352416536078	0.702001648409365	90.3555538985807	28.975335636	4.21	0.291375	0.708625	3000	1000	63587,63679,63734,64235,64684,64990,65004,65429,65437,65734,65966,65982,66086	GFP-male-A1GFP-male-A2GFP-male-A3ONT_3-6_male	1	33.0,63.0,64.0,0.0	3000	3000	1	3(A)
4227	4	725,2703,210,0	3638	25	LOC101899531	NA	1e+19	1.1000100001e+21	1.01110010000111e+23	0.451814371214611	0.453489475197509	0.498010670363659	0.49947238217923	0.43985803021497	0.565043770573387	0.439073463444422	0.563932135863343	60.9701133299557	546.62166261	14.814	0.5	0.5	2500	1000	190867,191067,191226,191362,191440,191552,191594,191606,191639,191663,191705,191708,196270,196650,196744,196745,196990,197041,200328,200373,201279,201315,201447,201660,201900	GFP-male-A1GFP-male-A2GFP-male-A3ONT_3-6_male	1	725.0,2703.0,210.0,0.0	2500	2500	1	3(A)
4228	4	216,232,209,0	657	31	LOC101899230	NA	111110	1.11101000111011e+29	1.10001000111011e+29	0.330281416231302	0.327888949365221	0.424857074606123	0.464643555006968	0.298237529276318	0.65574278801309	0.296491938506634	0.653336928785903	80.5656576675984	111.776788472	18.773	0.50425	0.49575	3000	1000	168142,168256,168268,172082,172085,172242,172782,172812,172929,177985,178285,178331,178339,179229,179519,179544,179819,180289,181789,181900,185235,185261,185291,185330,186232,186376,186382,186603,186734,186741,187096	GFP-male-A1GFP-male-A2GFP-male-A3ONT_3-6_male	1	216.0,232.0,209.0,0.0	3000	3000	1	3(A)
4229	4	37,36,44,0	117	5	LOC101900550	NA	1111	0	0	0.126059161739081	0.124063535481194	0.473035079548426	0.474905514242512	0.0800055965429773	0.879182153790433	0.0786931137327695	0.877707032946094	361.882985862848	66.701195357	29.971	0.5	0.5	10000	1000	57855,58056,58092,58261,58266	GFP-male-A1GFP-male-A2GFP-male-A3ONT_3-6_male	1	37.0,36.0,44.0,0.0	10000	10000	1	3(A)
4230	4	48,75,51,0	174	5	LOC101900083	NA	10000	10	10	0.552915727249502	0.543658796877354	0.538088520900121	0.535128923095459	0.443277985008572	0.616014864253313	0.446506048331083	0.618860301912631	176.933075350216	15.109816447	1.037	0.2205	0.7795	1500	1000	304890,304906,305032,305179,305218	GFP-male-A1GFP-male-A2GFP-male-A3ONT_3-6_male	1	48.0,75.0,51.0,0.0	1500	1500	1	3(A)
4231	4	5,16,7,0	28	5	LOC101897853	NA	10000	1100	1101	0.703234867706645	0.699847457156589	0.582178096505667	0.536228484836193	0.193486752597284	0.81899039839317	0.211736751914924	0.830289401378374	27.4581048050569	9.496574689	1.541	0.4165	0.5835	1500	1000	49934,50458,50505,51358,52597	GFP-male-A1GFP-male-A2GFP-male-A3ONT_3-6_male	1	5.0,16.0,7.0,0.0	1500	1500	1	3(A)
4232	4	73,117,135,0	325	17	LOC101899801	NA	10001010000000100	1.001001e+15	1111001111100010	0.312595324652233	0.65503247562204	0.490621837548854	0.470691091918208	0.223136454489372	0.704577052354018	0.225621943506314	0.706348607518684	19.4081826089824	26.088663449	18.89	0.5	0.5	1500	1000	242440,282296,282373,282385,282677,282947,283418,283469,283805,284072,284102,284126,286900,286903,286981,287005,287544	GFP-male-A1GFP-male-A2GFP-male-A3ONT_3-6_male	1	73.0,117.0,135.0,0.0	1500	1500	1	3(A)
4233	4	688,1683,1079,0	3450	42	LOC101898430	NA	1e+37	1.001110000001e+40	1.11111000011111e+34	0.41279428580975	0.579977998637874	0.569940981455478	0.535756270767553	0.403501179592669	0.599421905905149	0.403825789440578	0.599642575616415	364.179973392996	2538.566708173	22.789	0.25	0.75	10000	1000	67066,67234,67358,67408,67477,68116,70498,70634,79743,79782,80727,80859,81024,81285,81417,81441,81507,81615,81711,81891,81900,81927,81993,82204,82218,84943,85321,85332,88537,92862,92871,92988,95268,98833,99030,99146,99176,99265,99337,108116,108134,111650	GFP-male-A1GFP-male-A2GFP-male-A3ONT_3-6_male	1	688.0,1683.0,1079.0,0.0	10000	10000	1	3(A)
4234	4	103,169,96,0	368	9	LOC101899059	NA	0	11	11	0.592749124044533	0.589019241721834	0.557568464444136	0.528233279936583	0.383477625489454	0.631881081238225	0.387137066145075	0.633391827830481	52.4318173400039	29.840817006	1.113	0.34825	0.65175	2000	1000	114754,114760,114927,115428,115433,115508,115583,115827,117412	GFP-male-A1GFP-male-A2GFP-male-A3ONT_3-6_male	1	103.0,169.0,96.0,0.0	2000	2000	1	3(A)
4235	4	19,75,29,0	123	4	LOC101897913	NA	0	101	101	0.646645020945913	0.644684477990741	0.640218311315595	0.617423613061889	0.339828141753375	0.727198624325376	0.356423212928992	0.738427755656305	129.534467878008	25.548169885	1.187	0.1028	0.8972	3500	1000	117651,117804,117938,117995	GFP-male-A1GFP-male-A2GFP-male-A3ONT_3-6_male	1	19.0,75.0,29.0,0.0	3500	3500	1	3(A)
4236	4	4,18,7,0	29	6	LOC101896290	NA	0	1	1	0.334132294811666	0.348406952262594	0.374521251957009	0.384643242900453	0.225664192366387	0.579363270294904	0.227825762213689	0.580099291565575	97.8046027084969	9.402620478	1.103	0.883	0.117	1500	1000	81092,81200,81239,81305,81336,81560	GFP-male-A1GFP-male-A2GFP-male-A3ONT_3-6_male	1	4.0,18.0,7.0,0.0	1500	1500	1	3(A)
4237	4	35,90,22,0	147	5	LOC101898083	NA	10000	1110	1111	0.14630690016237	0.144271660078104	0.474281023943154	0.492958819405825	0.102919846810561	0.886365793615825	0.10269954035875	0.885912368883882	361.406660110409	68.623499356	33.015	0.5	0.5	10000	1000	124984,125693,126232,126463,131183	GFP-male-A1GFP-male-A2GFP-male-A3ONT_3-6_male	1	35.0,90.0,22.0,0.0	10000	10000	1	3(A)
4238	4	413,772,570,0	1755	10	LOC101896461	NA	0	110000011	110100011	0.604070424683771	0.60408622556098	0.493650257252734	0.488334941502829	0.341348252779877	0.62332168268739	0.341787287342496	0.623669869945198	301.986537370085	631.619416666	27.753	0.5	0.5	8500	1000	82233,82351,82414,82594,82909,83195,83237,83507,83672,83678	GFP-male-A1GFP-male-A2GFP-male-A3ONT_3-6_male	1	413.0,772.0,570.0,0.0	8500	8500	1	3(A)
4240	4	51,222,18,0	291	15	LOC101896932	NA	100000000100001	100110001	100100110001	0.78614530621865	0.782277312054787	0.775676789839333	0.772607331723795	0.705358496327294	0.823788043451633	0.712124886885004	0.827090865380918	60.0500577923494	22.932199853	1.857	0	1	1500	1000	133461,133492,133507,133535,133594,133610,133827,133842,133873,133884,141034,141043,141281,141305,142067	GFP-male-A1GFP-male-A2GFP-male-A3ONT_3-6_male	1	51.0,222.0,18.0,0.0	1500	1500	1	3(A)
4241	4	8,13,2,0	23	2	LOC101898953	NA	10	0	0	0.0409070707722271	0.00975011382432461	0.0308839041822791	0.0408905816497895	0.000927590209058029	0.14815528189426	0.000219669757696076	0.121095809418872	120.307265487428	12.317483929	1.2	1	0	2500	1000	232450,232627	GFP-male-A1GFP-male-A2GFP-male-A3ONT_3-6_male	1	8.0,13.0,2.0,0.0	2500	2500	1	3(A)
4242	4	62,214,26,0	302	7	LOC101897108	NA	0	11011	11011	0.622975675835394	0.623683868428015	0.611247788872376	0.559713845263448	0.335286519739513	0.671538671557729	0.339221489918069	0.672591309505256	20.2028806234344	19.844018727	10.858	0.25	0.75	1500	1000	148101,148426,148718,148759,153089,153328,154811	GFP-male-A1GFP-male-A2GFP-male-A3ONT_3-6_male	1	62.0,214.0,26.0,0.0	1500	1500	1	3(A)
4243	4	216,316,214,0	746	8	LOC101898784	NA	0	1010001	1010001	0.6551663623305	0.655011101273657	0.647330710850889	0.578484841806246	0.328501057945179	0.686503661884095	0.329300219960049	0.68676103627919	39.6753579384033	56.694218823	21.218	0.25	0.75	2000	1000	207759,208213,208279,208652,209349,209379,209385,225189	GFP-male-A1GFP-male-A2GFP-male-A3ONT_3-6_male	1	216.0,316.0,214.0,0.0	2000	2000	1	3(A)
4244	4	1140,1334,1993,0	4467	6	LOC101897293	NA	11100	0	1	0.324787267246644	0.321377479549747	0.324764857450235	0.407852922627261	0.297757734638173	0.684531307422855	0.297479079546942	0.684121417207427	359.737493653954	1497.103044299	61.602	0.75	0.25	10000	1000	192016,192208,192244,192384,192468,192531	GFP-male-A1GFP-male-A2GFP-male-A3ONT_3-6_male	1	1140.0,1334.0,1993.0,0.0	10000	10000	1	3(A)
4245	4	15,44,14,0	73	12	LOC101898434	NA	0	100000111	1100111	0.191807775878651	0.194024833896674	0.239097560512634	0.241489554592168	0.122658010718299	0.386353243749558	0.115097984669658	0.373079331759424	39.0464479805191	11.961345426	2.38	1	0	1500	1000	175890,175893,176360,184734,184950,185202,185205,185300,185712,185756,185853,185859	GFP-male-A1GFP-male-A2GFP-male-A3ONT_3-6_male	1	15.0,44.0,14.0,0.0	1500	1500	1	3(A)
4247	4	13,39,26,0	78	15	LOC101896761	NA	1.10111e+12	11000000101	10010000011101	0.0910646155295748	0.1198424846985	0.174350751853244	0.311946202784343	0.0455225378446664	0.870408752865854	0.0321156029780299	0.851295421068656	19.3926754905417	12.468442755	19.749	0.75	0.25	1500	1000	90822,90909,90933,90984,91164,91173,91200,91557,91894,91943,92043,92045,92284,92447,92754	GFP-male-A1GFP-male-A2GFP-male-A3ONT_3-6_male	1	13.0,39.0,26.0,0.0	1500	1500	1	3(A)
4248	4	6,14,16,0	36	5	LOC101896013	NA	11000	1	1	0.23908691163411	0.159435287110948	0.185737752008977	0.192559174157037	0.058440231882576	0.367444733597115	0.0441793380403777	0.346004698116855	640.347723591645	43.894286525	2.049	0.996194444444444	0.00380555555555556	10000	1000	29812,29824,29925,29931,41778	GFP-male-A1GFP-male-A2GFP-male-A3ONT_3-6_male	1	6.0,14.0,16.0,0.0	10000	10000	1	3(A)
4250	4	121,200,151,0	472	10	LOC101896767	NA	0	10011100	10011100	0.600719579827763	0.606651956935439	0.60441981272015	0.603993365992339	0.555738233682673	0.650020867748086	0.555745928677266	0.650046921959484	94.6210568974201	28.968833603	1.478	0	1	1500	1000	183612,183673,183711,184135,184344,184412,184536,184599,184695,184848	GFP-male-A1GFP-male-A2GFP-male-A3ONT_3-6_male	1	121.0,200.0,151.0,0.0	1500	1500	1	3(A)
4251	4	261,317,113,0	691	32	LOC101897689	NA	1.000001e+30	1.10000011110001e+30	1.11000111110001e+30	0.559471941814037	0.51985123811777	0.515373569839206	0.514575929845215	0.456482003398322	0.569539564264309	0.456946157439574	0.569899404137922	742.501434420207	426.696082758	1.873	0.309472222222222	0.690527777777778	10000	1000	41393,41445,41583,54965,55248,55600,58495,58500,58539,63209,63287,63416,63557,63743,63746,63830,64001,64292,64319,64430,64431,64469,64481,64508,64521,64556,64667,64895,64952,65012,65054,65081	GFP-male-A1GFP-male-A2GFP-male-A3ONT_3-6_male	1	261.0,317.0,113.0,0.0	10000	10000	1	3(A)
4252	4	0,10,1,0	11	11	LOC101896582	NA	1111110000	1001001010	1010000010	0.072578043478973	0.0203874120233721	0.080721278225933	0.1415934682138	0.00375493190703565	0.790354346834594	0.000160287371924666	0.614047572892242	188.703611286018	20.72633464	1.178	0.935375	0.064625	5000	1000	163782,163921,164415,164488,164510,164693,164699,164813,165045,165101,165242	GFP-male-A1GFP-male-A2GFP-male-A3ONT_3-6_male	1	0.0,10.0,1.0,0.0	5000	5000	1	3(A)
4253	4	2656,2404,5525,0	10585	12	LOC101896233	NA	0	11001111010	10101100101	0.478499360820694	0.524656454219973	0.518713622705811	0.505529642913618	0.471879364155742	0.534868191503486	0.472474129690563	0.535421135993377	20.4092597954569	773.230938349	10.903	0.4275	0.5725	1500	1000	136555,136585,136679,141014,141101,141149,141176,143639,143921,144002,144473,144497	GFP-male-A1GFP-male-A2GFP-male-A3ONT_3-6_male	1	2656.0,2404.0,5525.0,0.0	1500	1500	1	3(A)
4254	4	155,298,197,0	650	13	LOC101896937	NA	0	11101100110	11101100110	0.436943798874404	0.451835513137778	0.449636951366364	0.452048772053397	0.406971526018374	0.519583282795103	0.401626321361519	0.508152728896129	134.329898476141	41.132351735	1.019	0.9455	0.0545	1500	1000	189437,189530,189778,190009,190033,190201,190261,190630,190849,190891,190909,190963,191032	GFP-male-A1GFP-male-A2GFP-male-A3ONT_3-6_male	1	155.0,298.0,197.0,0.0	1500	1500	1	3(A)
4255	4	44,142,66,0	252	32	LOC101895734	NA	1.000001001e+29	1.1111111111111e+27	1.011111001101e+29	0.624367439531123	0.60172409905778	0.542945929501984	0.514849910371381	0.348047214405387	0.661342080461238	0.347855329136555	0.661012270666087	427.682234383578	148.891527366	1.211	0.436055555555556	0.563944444444444	10000	1000	88486,88518,88590,91512,91513,91554,91958,92003,92099,92555,92567,92639,92762,92958,93206,93348,93353,93600,93830,93863,93873,94465,94618,94993,95008,95272,95362,95544,95599,96071,96076,96172	GFP-male-A1GFP-male-A2GFP-male-A3ONT_3-6_male	1	44.0,142.0,66.0,0.0	10000	10000	1	3(A)
4256	4	30,58,40,0	128	12	LOC101895558	NA	11001000100	11001011010	11001011010	0.320696406668289	0.335389234452523	0.346449926206538	0.350615668286744	0.255190028473774	0.462771531504254	0.253380612469507	0.459813971650331	103.399212036693	13.909248413	1.015	0.9915	0.0085	1500	1000	76777,77026,77029,77545,77557,78296,79392,79476,79704,80022,80081,81259	GFP-male-A1GFP-male-A2GFP-male-A3ONT_3-6_male	1	30.0,58.0,40.0,0.0	1500	1500	1	3(A)
4257	4	435,439,319,0	1193	41	LOC101895258	NA	0	1.1000000000011e+38	1.1110000011e+38	0.40098398378624	0.567427365188008	0.491023316467991	0.492256924946082	0.385141813932711	0.59390312392675	0.38561964236296	0.594314327560475	376.425933955577	760.016876747	11.319	0.507888888888889	0.492111111111111	10000	1000	70086,70110,70364,70366,70554,70653,70743,70788,71046,71490,71493,71543,71587,71763,71829,71853,72045,72075,72369,72381,72429,72774,72784,72883,72907,72985,73108,73213,73306,73519,73555,73598,73600,73726,73931,74069,74153,74177,74336,74381,74483	GFP-male-A1GFP-male-A2GFP-male-A3ONT_3-6_male	1	435.0,439.0,319.0,0.0	10000	10000	1	3(A)
4258	4	51,123,55,0	229	6	LOC101896077	NA	0	1	1111	0.417395643999162	0.421864933146077	0.486690015091899	0.487351489234359	0.36608706542882	0.613814878379351	0.36728600886193	0.615227035671147	24.5712123644996	18.022607059	5.027	0.529	0.471	1500	1000	115918,115960,116288,116309,116330,119403	GFP-male-A1GFP-male-A2GFP-male-A3ONT_3-6_male	1	51.0,123.0,55.0,0.0	1500	1500	1	3(A)
4259	4	33,55,67,0	155	14	LOC101896403	NA	0	1111111101100	1111111010000	0.397603241084191	0.585163348828612	0.505878314740822	0.501404088835117	0.34234447686057	0.65562403258112	0.342001406272911	0.654741256232503	89.6490667707746	24.034355617	1.083	0.484666666666667	0.515333333333333	2500	1000	149922,150009,150036,150048,150189,150243,150417,150428,150564,150627,153487,153636,153702,153707	GFP-male-A1GFP-male-A2GFP-male-A3ONT_3-6_male	1	33.0,55.0,67.0,0.0	2500	2500	1	3(A)
4260	4	91,181,98,0	370	20	LOC101897113	NA	1e+18	1.111000100001e+18	1.111000100001e+18	0.593115118790115	0.577246832326828	0.540129332894274	0.527136648777556	0.401130055698746	0.627097145456051	0.404616559112729	0.630166436202117	85.6954332098543	44.96466082	1.062	0.337	0.663	2500	1000	187408,187486,187691,187702,187753,187907,187918,187948,187981,188050,188443,188577,188681,188683,188853,188881,189131,189140,189221,189437	GFP-male-A1GFP-male-A2GFP-male-A3ONT_3-6_male	1	91.0,181.0,98.0,0.0	2500	2500	1	3(A)
4261	4	829,1152,1482,0	3463	32	LOC101895911	NA	1e+31	1.01100111010111e+30	1.0000011000111e+30	0.546315367720779	0.471988230941528	0.498536996142467	0.501910155396319	0.454436434293377	0.555478559854966	0.454519819319578	0.55555620642073	401.348353340782	2273.445081425	6.387	0.512888888888889	0.487111111111111	10000	1000	105262,105267,105313,105475,105555,106051,106066,106285,106364,106476,106600,106711,106768,106836,106837,107187,107236,107302,107437,107446,107620,108068,108074,110408,110438,110630,110690,112162,112417,114547,114682,114832	GFP-male-A1GFP-male-A2GFP-male-A3ONT_3-6_male	1	829.0,1152.0,1482.0,0.0	10000	10000	1	3(A)
4262	4	8,37,27,0	72	6	LOC101900458	NA	0	111	111	0.586292696642272	0.537297549829701	0.541847044549514	0.539325770655003	0.387238462374042	0.677920806008515	0.395790159303578	0.685787902183026	167.820026065799	11.361144688	1.04	0.2955	0.7045	1500	1000	29964,29973,30405,30893,30933,30981	GFP-male-A1GFP-male-A2GFP-male-A3ONT_3-6_male	1	8.0,37.0,27.0,0.0	1500	1500	1	3(A)
4263	4	57,126,87,0	270	11	LOC101900122	NA	0	1011000011	1011000011	0.376110385301088	0.387271938441426	0.396625502486364	0.416080123678089	0.330199073568349	0.607769068621725	0.323544655068467	0.599516083888957	460.952722846619	121.787748216	1.464	0.867138888888889	0.132861111111111	10000	1000	32424,32741,32825,32996,33125,33222,33589,33880,33886,33928,34315	GFP-male-A1GFP-male-A2GFP-male-A3ONT_3-6_male	1	57.0,126.0,87.0,0.0	10000	10000	1	3(A)
4264	4	96,463,357,0	916	12	LOC101900294	NA	0	1011010011	1011010011	0.431939470097681	0.43659103361192	0.445342416828382	0.453741619582194	0.406120159291975	0.528840816078202	0.404668773531601	0.526068427739789	83.2569346680705	90.533908756	4.103	0.873833333333333	0.126166666666667	2500	1000	15196,15494,15710,15888,16052,16071,16113,18852,19153,19180,19474,19879	GFP-male-A1GFP-male-A2GFP-male-A3ONT_3-6_male	1	96.0,463.0,357.0,0.0	2500	2500	1	3(A)
4265	4	5,13,6,0	24	5	LOC101901047	NA	0	1000	1000	0.345285611063637	0.367698374203748	0.428825773881701	0.439957583258418	0.20301505431759	0.716026684679172	0.202470828627831	0.715192514928058	145.449705924731	12.771024229	1.248	0.665833333333333	0.334166666666667	2500	1000	10858,11186,11209,11260,11320	GFP-male-A1GFP-male-A2GFP-male-A3ONT_3-6_male	1	5.0,13.0,6.0,0.0	2500	2500	1	3(A)
4266	4	118,263,185,0	566	7	LOC101901216	NA	0	101010	101010	0.600004130905295	0.598150390059939	0.597766565095795	0.597255061653075	0.554570820367268	0.637654995237741	0.554963174860639	0.638017093217229	500	31.714579648	1.015	0	1	1500	1000	12629,13215,13504,13848,14670,14789,15035	GFP-male-A1GFP-male-A2GFP-male-A3ONT_3-6_male	1	118.0,263.0,185.0,0.0	1500	1500	1	3(A)
4267	4	114,191,133,0	438	3	LOC101901379	NA	0	10	10	0.475866150087449	0.498033630965457	0.496070605776963	0.496366213208417	0.435498180047265	0.559025811587829	0.433728483534493	0.556089530889451	500	22.964039893	1.006	0.5485	0.4515	1500	1000	16670,17322,17754	GFP-male-A1GFP-male-A2GFP-male-A3ONT_3-6_male	1	114.0,191.0,133.0,0.0	1500	1500	1	3(A)
4268	4	29,105,47,0	181	12	LOC101901652	NA	1e+09	100110111	100110011	0.425244817715041	0.470340565893124	0.481015953238008	0.482434916048102	0.37843766067451	0.586059506123826	0.385830854444227	0.589031043327596	116.639222429501	16.552446186	1.011	0.63	0.37	1500	1000	20489,20499,21657,21679,22185,22215,23240,23630,23787,24148,24607,24609	GFP-male-A1GFP-male-A2GFP-male-A3ONT_3-6_male	1	29.0,105.0,47.0,0.0	1500	1500	1	3(A)
4269	4	60,276,129,0	465	7	LOC101888860	NA	1000001	0	110110	0.301061766664245	0.301306395021667	0.490156481579046	0.498164422801397	0.267330448755254	0.728380998549761	0.267262151719363	0.728189586222918	100.12325746373	56.933851279	25.972	0.5	0.5	3500	1000	3748,4403,8309,8414,8621,8628,12981	GFP-male-A1GFP-male-A2GFP-male-A3ONT_3-6_male	1	60.0,276.0,129.0,0.0	3500	3500	1	3(A)
4273	4	15,10,8,0	33	5	LOC101896085	NA	100	0	11	0.110153375892887	0.104205355515066	0.495925179768399	0.49947066692509	0.0334999930384184	0.968707471065614	0.0430327054382966	0.97625580211479	39.5292073424305	11.349207938	19.938	0.5	0.5	2000	1000	71882,72259,72532,72925,73270	GFP-male-A1GFP-male-A2GFP-male-A3ONT_3-6_male	1	15.0,10.0,8.0,0.0	2000	2000	1	3(A)
4275	4	1805,3974,3603,0	9382	16	LOC101896084	NA	100000000100000	100001101100001	101101101100001	0.415855678384958	0.417072803506891	0.417020655119881	0.416851855547897	0.384384298645905	0.448805015909899	0.384701417506355	0.448842045884861	20.6034686155525	850.145871818	9.565	1	0	1500	1000	68679,68897,70894,70900,70991,74461,74751,111068,111117,111158,111183,111363,111365,111425,111588,111647	GFP-male-A1GFP-male-A2GFP-male-A3ONT_3-6_male	1	1805.0,3974.0,3603.0,0.0	1500	1500	1	3(A)
4276	4	63,127,90,0	280	5	LOC101896358	NA	10000	0	0	0.757890973272282	0.759484779008618	0.747174010507523	0.628115339460554	0.206353948831927	0.80289389547049	0.208830714794917	0.804837015120646	363.441269864734	114.175743085	24.624	0.25	0.75	10000	1000	174119,174431,174539,174683,174701	GFP-male-A1GFP-male-A2GFP-male-A3ONT_3-6_male	1	63.0,127.0,90.0,0.0	10000	10000	1	3(A)
4277	4	4158,4976,5391,0	14525	18	LOC101901146	NA	1e+17	1100001100100111	1100001100100111	0.510388809335807	0.506641157232133	0.50508425576286	0.503503274937307	0.484686177649618	0.522522555581619	0.483653211000181	0.519535829533981	134.732498597416	2845.013053462	3.86	0.2934	0.7066	3500	1000	54327,54357,54456,54519,54583,59727,59862,59879,60042,60174,60192,60384,60500,60756,60885,61636,61694,61720	GFP-male-A1GFP-male-A2GFP-male-A3ONT_3-6_male	1	4158.0,4976.0,5391.0,0.0	3500	3500	1	3(A)
4278	4	36,83,119,0	238	6	LOC109612834	NA	0	100	100	0.372566305306465	0.374242071126976	0.416677191081198	0.471512216535288	0.322339856137326	0.666144685327699	0.322033226263786	0.665805588333384	86.4549361067886	32.921887701	8.699	0.59475	0.40525	3000	1000	92449,92593,92614,92772,93065,93106	GFP-male-A1GFP-male-A2GFP-male-A3ONT_3-6_male	1	36.0,83.0,119.0,0.0	3000	3000	1	3(A)
4279	4	1239,1941,1518,0	4698	33	LOC101901316	NA	1e+30	1.01101001111101e+31	1.01101001111101e+31	0.541531854574768	0.540236520885747	0.536671177503728	0.532789341817523	0.476911735964768	0.560236316773155	0.479313498269724	0.561502625581294	45.7235431009091	643.529825197	5.504	0.095	0.905	2000	1000	65718,65812,65870,65909,65955,66005,66045,90058,90091,90133,95733,95778,96015,96188,96211,96263,96340,96385,96511,99103,99219,101482,101614,101934,102015,102137,102233,102247,102376,102441,102451,102565,102850	GFP-male-A1GFP-male-A2GFP-male-A3ONT_3-6_male	1	1239.0,1941.0,1518.0,0.0	2000	2000	1	3(A)
4280	4	16,60,38,0	114	21	LOC101901475	NA	1.11e+18	100001111100011104	1100001111100011136	0.318578906967644	0.340084526767082	0.367676891754118	0.382994400589888	0.252970226986199	0.594831070714289	0.242716476147032	0.578060109211701	590.923890429219	74.882661477	2.187	0.886527777777778	0.113472222222222	10000	1000	119009,119031,119760,119993,119996,120403,120446,120977,123860,123899,124061,124091,124115,124370,124616,124856,125470,125714,125746,125799,223173	GFP-male-A1GFP-male-A2GFP-male-A3ONT_3-6_male	1	16.0,60.0,38.0,0.0	10000	10000	1	3(A)
4282	4	4,4,4,0	12	9	LOC101892684	NA	1e+07	1111100	1111100	0.35867342705246	0.467162214264612	0.48035453505559	0.491795268285914	0.166919293994337	0.820728517847856	0.155998894971392	0.806695005643896	36.987585289539	8.992429766	1.597	0.533	0.467	1500	1000	96007,100702,100762,100920,100959,100998,101010,101148,101163	GFP-male-A1GFP-male-A2GFP-male-A3ONT_3-6_male	1	4.0,4.0,4.0,0.0	1500	1500	1	3(A)
4283	4	102,231,226,0	559	8	LOC101891240	NA	0	10000	11111	0.613967223460618	0.614069399604017	0.497755557213183	0.499328914251278	0.350224480601558	0.64699039135673	0.352588360507308	0.649049838778931	102.127041366883	75.120006118	15.535	0.5	0.5	3500	1000	62451,62633,80456,80502,80625,80685,80706,81045	GFP-male-A1GFP-male-A2GFP-male-A3ONT_3-6_male	1	102.0,231.0,226.0,0.0	3500	3500	1	3(A)
4284	4	635,1343,604,0	2582	12	LOC101891656	NA	0	11101110111	11101110111	0.478921807427571	0.477626308539137	0.489226947799261	0.499090000495527	0.460857211946885	0.54608240858163	0.460758273321996	0.545578355075314	22.8530401383826	167.681493729	3.947	0.583	0.417	1500	1000	112766,129204,129240,129288,129354,129637,129664,129706,136224,136355,136378,136450	GFP-male-A1GFP-male-A2GFP-male-A3ONT_3-6_male	1	635.0,1343.0,604.0,0.0	1500	1500	1	3(A)
4285	4	403,741,515,0	1659	18	LOC101892000	NA	0	110	110	0.608266465374621	0.608336432440923	0.578151773295188	0.560455741066408	0.459766457876304	0.628543425568619	0.459256514148793	0.627892307023776	41.066973180078	150.340495366	11.987	0.24	0.76	2000	1000	166586,166593,166630,166804,166819,166885,166951,167019,167083,167239,167332,167376,167410,167791,167799,167953,167977,168125	GFP-male-A1GFP-male-A2GFP-male-A3ONT_3-6_male	1	403.0,741.0,515.0,0.0	2000	2000	1	3(A)
4286	4	81,423,276,0	780	23	LOC101892861	NA	0	1.1000011000001e+19	1.1000011111e+19	0.494409989950961	0.492695411959965	0.491192736148974	0.490634940515011	0.453028752998718	0.525586398240944	0.452006075713672	0.523949185780002	225.012054414434	63.572923733	1.113	0.676	0.324	1500	1000	161392,161394,161455,161527,161536,161653,161655,162097,162101,162532,162556,162715,162798,162825,162882,162884,163113,163259,163268,163434,163497,163527,163619	GFP-male-A1GFP-male-A2GFP-male-A3ONT_3-6_male	1	81.0,423.0,276.0,0.0	1500	1500	1	3(A)
4287	4	52,95,107,0	254	6	LOC101892173	NA	0	1	1	0.821767307163189	0.82304043553008	0.823225660083115	0.821767307163189	0.771917361055177	0.865283721743928	0.772305943929573	0.865633135798987	500	17.762513899	1.034	0	1	1500	1000	41669,41814,42021,42072,42241,52569	GFP-male-A1GFP-male-A2GFP-male-A3ONT_3-6_male	1	52.0,95.0,107.0,0.0	1500	1500	1	3(A)
4288	4	177,394,369,0	940	52	LOC101891826	NA	1	1.11111101000001e+49	1.11110001011e+49	0.42579470482383	0.440113512389083	0.447670508170367	0.454728532727698	0.40148371855886	0.544701507940056	0.398560331685679	0.539632889630775	475.711296138202	751.495919643	3.001	0.877083333333333	0.122916666666667	10000	1000	141191,141527,141554,141593,141601,141749,145283,145391,145439,145535,146012,146267,146449,146506,149648,149654,149696,149723,149858,149905,149954,149990,150013,150062,150254,150349,150398,150404,150605,150674,150737,150908,150923,150989,151007,152670,152689,152791,152830,153030,157205,157965,157974,158025,158155,158177,158291,158352,158411,158478,158560,158611	GFP-male-A1GFP-male-A2GFP-male-A3ONT_3-6_male	1	177.0,394.0,369.0,0.0	10000	10000	1	3(A)
4290	4	295,435,393,0	1123	7	LOC101892341	NA	0	110000	110000	0.566936824793965	0.56705750046441	0.56710352995499	0.566936824793965	0.53820869814362	0.595785183615498	0.537075557807488	0.593848518017789	500	63.362794168	1.001	0	1	1500	1000	54746,54944,54965,55313,55340,55369,55474	GFP-male-A1GFP-male-A2GFP-male-A3ONT_3-6_male	1	295.0,435.0,393.0,0.0	1500	1500	1	3(A)
4291	4	396,866,793,0	2055	26	LOC101890953	NA	0	1.10111111101e+24	1.10111111101e+24	0.441440732717793	0.439881320561451	0.445800115202984	0.472046009310038	0.412883443835408	0.583789876835135	0.413793691251709	0.584472928207411	81.9415553397731	376.012462269	14.316	0.75	0.25	3000	1000	10697,10942,10955,10984,11345,15586,15664,15943,15958,15994,16030,16150,16177,16216,16222,16270,16297,19685,19688,19721,19980,35788,35818,35850,35971,36031	GFP-male-A1GFP-male-A2GFP-male-A3ONT_3-6_male	1	396.0,866.0,793.0,0.0	3000	3000	1	3(A)
4292	4	694,1250,1152,0	3096	21	LOC101889932	NA	0	1.001011101e+19	1.001011101e+19	0.544197776423878	0.539228480119909	0.533568627308421	0.517691935273161	0.445018024616397	0.557221349639856	0.445333920230823	0.557432566698968	84.1788738867932	560.672660649	10.057	0.250625	0.749375	3000	1000	54528,54592,54628,54658,54733,54904,55006,55063,55069,55147,55300,55375,55456,55471,55543,55618,55660,55768,55774,56056,56079	GFP-male-A1GFP-male-A2GFP-male-A3ONT_3-6_male	1	694.0,1250.0,1152.0,0.0	3000	3000	1	3(A)
4293	4	111,176,176,0	463	13	LOC101890892	NA	0	100011110010	111011110011	0.560243929785013	0.552572354799007	0.54829380991933	0.546305472570888	0.48794385606767	0.594679976654923	0.486023683072375	0.592599483820973	102.024372555831	30.227553183	1.377	0.055	0.945	1500	1000	102830,102837,102925,102964,103006,103123,103237,103270,103417,103464,103504,103674,104320	GFP-male-A1GFP-male-A2GFP-male-A3ONT_3-6_male	1	111.0,176.0,176.0,0.0	1500	1500	1	3(A)
4294	4	82,132,108,0	322	20	LOC101892801	NA	1e+06	100100011011000	100111111011000	0.596896985357531	0.593981564847589	0.586500925544068	0.563295762279341	0.382936098575501	0.653640951888701	0.38678904584395	0.655881154214697	49.2245716739722	33.961567646	5.066	0.177	0.823	2000	1000	30222,30258,30260,30303,30304,30480,30489,30595,30636,30773,31044,31072,31820,31853,31899,32172,32382,32501,32528,32540	GFP-male-A1GFP-male-A2GFP-male-A3ONT_3-6_male	1	82.0,132.0,108.0,0.0	2000	2000	1	3(A)
4295	4	81,125,92,0	298	13	LOC101891412	NA	0	111000100111	111000100111	0.389420706289055	0.39873485777016	0.416304699952705	0.452305709026883	0.343869078730846	0.624487238364386	0.344832765081204	0.624970200129266	69.4649641474182	33.986376304	2.388	0.717833333333333	0.282166666666667	2500	1000	146954,147070,147264,147558,147662,147725,147846,147954,147984,148200,148363,148706,148713	GFP-male-A1GFP-male-A2GFP-male-A3ONT_3-6_male	1	81.0,125.0,92.0,0.0	2500	2500	1	3(A)
4296	4	38,51,50,0	139	11	LOC101894337	NA	0	1000111000	1000111000	0.36334289311526	0.387448173698102	0.402881249912895	0.41849828826265	0.310172261693751	0.611057535580763	0.294787484868681	0.583322748048632	101.878521719412	18.385244314	1.037	0.85275	0.14725	2000	1000	153899,154057,154180,154778,154887,155159,155204,155341,155371,155424,155983	GFP-male-A1GFP-male-A2GFP-male-A3ONT_3-6_male	1	38.0,51.0,50.0,0.0	2000	2000	1	3(A)
4297	4	69,156,97,0	322	8	LOC109612958	NA	0	11101	11101	0.394609342889733	0.401428469806528	0.398562516213723	0.39822769416865	0.339594623627793	0.459888725430205	0.341863831253971	0.461519153133126	500	21.037844257	1.026	0.998	0.002	1500	1000	63325,63351,63433,63840,63925,63991,64234,64294	GFP-male-A1GFP-male-A2GFP-male-A3ONT_3-6_male	1	69.0,156.0,97.0,0.0	1500	1500	1	3(A)
4298	4	2,32,22,0	56	9	LOC101893817	NA	110000	1110111	1110111	0.794883397570798	0.797790723319545	0.785182588429996	0.783674800845722	0.674729701317447	0.875933220861601	0.686495161614734	0.885014374239187	224.637167585016	10.300358324	1.025	0	1	1500	1000	98100,98256,98304,98358,98607,98700,98904,99082,99133	GFP-male-A1GFP-male-A2GFP-male-A3ONT_3-6_male	1	2.0,32.0,22.0,0.0	1500	1500	1	3(A)
4299	4	127,247,218,0	592	37	LOC101892625	NA	1.110011000111e+18	1.11111011001001e+27	1.110111111011e+31	0.629006791698617	0.618080233426027	0.608551884171189	0.580104383586013	0.383230512443906	0.655560160105796	0.386944925134758	0.658187282382965	127.963843251444	160.219828108	8.19	0.154083333333333	0.845916666666667	4000	1000	21915,21944,22032,22038,22161,22182,22266,22308,22488,22531,22772,22802,22883,22887,23033,23174,23204,25198,25883,25906,25996,26048,26057,26198,26327,26435,26444,26516,26619,26681,27283,27301,27443,27552,27650,27677,27929	GFP-male-A1GFP-male-A2GFP-male-A3ONT_3-6_male	1	127.0,247.0,218.0,0.0	4000	4000	1	3(A)
4300	4	87,120,134,0	341	10	LOC101892450	NA	1e+05	100000001	100000001	0.419073204116427	0.417045359339823	0.42085017277748	0.422186372620559	0.367068585168145	0.478845192781759	0.36418764532074	0.474604538758145	256.521426802744	24.038012018	1.03	0.99	0.01	1500	1000	16639,16648,16723,16737,16853,17335,17457,17517,17533,17570	GFP-male-A1GFP-male-A2GFP-male-A3ONT_3-6_male	1	87.0,120.0,134.0,0.0	1500	1500	1	3(A)
4301	4	227,352,280,0	859	23	LOC101894168	NA	0	1111001011001101056	1.101111011011e+21	0.589722422397361	0.598197948310069	0.589986530101533	0.548996369884928	0.381323996247104	0.628694596387516	0.384118763885714	0.630492786624943	19.7880604712306	64.45522326	13.604	0.25	0.75	1500	1000	144271,144391,145276,145331,145653,145748,145872,145876,145948,145950,146017,146039,150482,151104,151193,151202,151283,151530,151701,151917,151953,152055,152065	GFP-male-A1GFP-male-A2GFP-male-A3ONT_3-6_male	1	227.0,352.0,280.0,0.0	1500	1500	1	3(A)
4303	4	91,234,119,0	444	43	LOC101893150	NA	1e+30	1.00000110011e+40	1.1010000111001e+32	0.625650988912839	0.514492483258804	0.510679505058923	0.510997196088382	0.386034043483307	0.638161380171845	0.38587360632541	0.63784484789141	407.410210566518	292.958947856	5.954	0.449194444444444	0.550805555555556	10000	1000	43543,43546,43767,44696,44897,44912,44945,44954,45341,45374,45392,45432,45566,45755,45776,45824,46038,46257,46304,46490,46658,46862,46895,46907,46940,47078,47507,47582,47615,47636,47862,47960,48038,48332,48416,48600,48670,48674,48770,50163,50215,50216,50255	GFP-male-A1GFP-male-A2GFP-male-A3ONT_3-6_male	1	91.0,234.0,119.0,0.0	10000	10000	1	3(A)
4304	4	583,1310,1152,0	3045	15	LOC101891065	NA	0	1110010111000	1110010111000	0.545381953593521	0.542888892540935	0.542636386012955	0.542482206729503	0.523054644765844	0.560640687962141	0.523753032223938	0.561108214214531	305.188902117365	296.414666544	1.297	0	1	2000	1000	135578,135702,136009,136018,136072,136210,136270,136279,136498,141907,141958,142147,142227,142272,142489	GFP-male-A1GFP-male-A2GFP-male-A3ONT_3-6_male	1	583.0,1310.0,1152.0,0.0	2000	2000	1	3(A)
4305	4	20,49,39,0	108	12	LOC101890095	NA	0	100011110	111011001	0.614111044169513	0.405970499992842	0.482754220504734	0.493497104912997	0.319257012300892	0.691406368867813	0.318528601729289	0.688019297021236	25.1592619692636	13.227450491	3.841	0.549	0.451	1500	1000	56887,57312,57315,57399,57468,58709,58848,58893,58929,59286,59810,59829	GFP-male-A1GFP-male-A2GFP-male-A3ONT_3-6_male	1	20.0,49.0,39.0,0.0	1500	1500	1	3(A)
4306	4	46,71,51,0	168	6	LOC101892973	NA	0	1111	1111	0.613227259424873	0.607119250807538	0.565755818052568	0.522098862291602	0.336726352236068	0.671847252127112	0.336449736531849	0.670384377778921	28.8984330570017	13.793867391	2.128	0.4035	0.5965	1500	1000	35649,35839,35923,36310,36361,36655	GFP-male-A1GFP-male-A2GFP-male-A3ONT_3-6_male	1	46.0,71.0,51.0,0.0	1500	1500	1	3(A)
4307	4	98,163,157,0	418	23	LOC101890546	NA	120000	1.100000110011e+20	1.100000110011e+20	0.580491307746933	0.548857455959489	0.513497807341012	0.510274630358459	0.409019579305507	0.602164908339558	0.408725729987976	0.601656662334525	326.54696647094	134.896868365	1.195	0.423363636363636	0.576636363636364	6500	1000	118821,119556,119577,119640,119691,119872,120186,124655,124676,124697,124721,124784,124937,125093,125104,125245,125248,125380,125383,125485,125657,125759,125913	GFP-male-A1GFP-male-A2GFP-male-A3ONT_3-6_male	1	98.0,163.0,157.0,0.0	6500	6500	1	3(A)
4308	4	9829,5384,11558,0	26771	6	LOC101890718	NA	0	11110	11110	0.730790446270035	0.730911829199961	0.729627784098363	0.615377077311718	0.265631266348265	0.735846110386754	0.265959900208347	0.736073034710637	359.076720318899	11357.161995333	203.546	0.25	0.75	10000	1000	116420,116429,116581,116810,116860,117002	GFP-male-A1GFP-male-A2GFP-male-A3ONT_3-6_male	1	9829.0,5384.0,11558.0,0.0	10000	10000	1	3(A)
4309	4	38,99,50,0	187	15	LOC101890260	NA	1e+10	10000001111000	11000101111100	0.536616772781718	0.521430667702676	0.516095528976428	0.515164003605313	0.430674526294312	0.598431783005397	0.439229568197295	0.604144303607639	101.059721919808	17.036255958	1.266	0.3695	0.6305	1500	1000	69225,69235,69472,69531,69535,69856,69889,70291,70366,70381,72806,73004,73241,73278,73286	GFP-male-A1GFP-male-A2GFP-male-A3ONT_3-6_male	1	38.0,99.0,50.0,0.0	1500	1500	1	3(A)
4310	4	26,56,40,0	122	5	LOC105261941	NA	0	1001	1001	0.596400028065668	0.593804449946323	0.568570660859726	0.546723374869174	0.372696363614992	0.668880886548312	0.37242953029014	0.668145400834536	48.4728173657235	12.738950777	1.512	0.2765	0.7235	1500	1000	18162,18282,18482,18483,18533	GFP-male-A1GFP-male-A2GFP-male-A3ONT_3-6_male	1	26.0,56.0,40.0,0.0	1500	1500	1	3(A)
4311	4	147,108,245,0	500	4	LOC109612961	NA	0	110	110	0.00184321917363599	0.000408972568478918	0.00120102751962875	0.00184321917363599	6.63055485550013e-05	0.00685201945659944	1.75654088136439e-05	0.00587491671516307	40.3238298141128	23.275145558	1.743	1	0	1500	1000	108867,109049,109051,109096	GFP-male-A1GFP-male-A2GFP-male-A3ONT_3-6_male	1	147.0,108.0,245.0,0.0	1500	1500	1	3(A)
4312	4	14,18,8,0	40	5	LOC101889589	NA	0	1100	1100	0.322144159225438	0.314233062463974	0.348267747485124	0.379227982758226	0.208823234594771	0.686505766963387	0.201366420412397	0.669784494284999	34.4851365327119	9.713927103	1.816	0.8395	0.1605	1500	1000	34177,34680,34938,35176,35182	GFP-male-A1GFP-male-A2GFP-male-A3ONT_3-6_male	1	14.0,18.0,8.0,0.0	1500	1500	1	3(A)
4313	4	18,46,16,0	80	7	LOC101893651	NA	10000	10001	10001	0.879218780434184	0.884192616629097	0.866369944479206	0.738320221148666	0.252435885483291	0.934715127569444	0.268533028579733	0.942966350486393	19.4336746353265	11.25762536	18.572	0.25	0.75	1500	1000	83760,83862,84000,84264,84294,84302,95037	GFP-male-A1GFP-male-A2GFP-male-A3ONT_3-6_male	1	18.0,46.0,16.0,0.0	1500	1500	1	3(A)
4314	4	1054,1752,1635,0	4441	15	LOC101889760	NA	0	11	100000111	0.549439398117644	0.551341518755852	0.511984447182677	0.505114775584348	0.436514167186956	0.564033569050614	0.437301063419949	0.564307270568229	19.5408740620378	317.645604091	16.625	0.5	0.5	1500	1000	52608,52993,53131,53243,53247,53338,53398,53407,53665,53773,53791,53809,53869,54117,54150	GFP-male-A1GFP-male-A2GFP-male-A3ONT_3-6_male	1	1054.0,1752.0,1635.0,0.0	1500	1500	1	3(A)
4315	4	131,145,208,0	484	2	LOC105261940	NA	0	0	0	0.368472373065199	0.372339377093562	0.368494100702592	0.3684723730652	0.325553192953015	0.411277452875194	0.324388013861458	0.409997168749058	500	24.550651847	1.015	1	0	1500	1000	115478,115860	GFP-male-A1GFP-male-A2GFP-male-A3ONT_3-6_male	1	131.0,145.0,208.0,0.0	1500	1500	1	3(A)
4318	4	3,9,24,0	36	10	LOC101892609	NA	110000	1.1e+07	1.1e+07	0.348338796368416	0.425644437423022	0.45362285725348	0.45967914799636	0.238015463472424	0.707105815796607	0.229861426722357	0.6963774342841	36.6382913301499	9.610058202	1.457	0.6325	0.3675	1500	1000	144375,144394,153270,153303,153686,153702,154035,154075,154276,154303	GFP-male-A1GFP-male-A2GFP-male-A3ONT_3-6_male	1	3.0,9.0,24.0,0.0	1500	1500	1	3(A)
4319	4	17,113,17,0	147	17	LOC101892094	NA	0	101010000000011	101010010000011	0.680042335809741	0.670837049975335	0.662969593915225	0.648910239476661	0.3919571639474	0.742822287008994	0.463089138270866	0.768864302289742	239.292931069261	40.689308818	1.199	0.0524375	0.9475625	5000	1000	166609,166613,172658,172938,173320,173509,173663,173903,178467,187026,187142,187147,187212,187248,187254,187754,187772	GFP-male-A1GFP-male-A2GFP-male-A3ONT_3-6_male	1	17.0,113.0,17.0,0.0	5000	5000	1	3(A)
4320	4	24,25,42,0	91	13	LOC101892266	NA	10001	101000100011	101000100011	0.75836740733996	0.768547595618627	0.75523561907812	0.751651267375391	0.651520854884432	0.837850548865918	0.652768765535853	0.838451566221524	89.5217900816686	12.308734348	1.053	0	1	1500	1000	147429,147440,147791,147856,147902,147905,147947,150614,150924,151130,151151,151180,151313	GFP-male-A1GFP-male-A2GFP-male-A3ONT_3-6_male	1	24.0,25.0,42.0,0.0	1500	1500	1	3(A)
4321	4	20,46,50,0	116	3	THY	NA	0	10	10	0.0121429239869841	0.0109094959885311	0.0140658677390716	0.25681843759015	0.000339981435159062	0.998611973382067	7.20449563993486e-06	0.997789250625533	359.125375116515	64.859599065	116.325	0.75	0.25	10000	1000	434819,434852,434859	GFP-male-A1GFP-male-A2GFP-male-A3ONT_3-6_male	1	20.0,46.0,50.0,0.0	10000	10000	1	3(A)
4322	4	9,17,12,0	38	2	LOC101893706	NA	0	1	1	0.546003827716835	0.476933784981674	0.507628634596479	0.511965862994885	0.349903899157737	0.682165310044643	0.344015555089933	0.674376982147062	193.717263414386	9.082003244	1.028	0.464	0.536	1500	1000	144877,145445	GFP-male-A1GFP-male-A2GFP-male-A3ONT_3-6_male	1	9.0,17.0,12.0,0.0	1500	1500	1	3(A)
4323	4	1,13,10,0	24	11	LOC101891646	NA	11000	11100000	11100000	0.287685870839402	0.3841493934087	0.380413594244933	0.385818908798635	0.168644800112547	0.643828568192954	0.152657016141932	0.623294749263018	45.6957195998243	9.256381619	1.198	0.8	0.2	1500	1000	268342,268430,268448,269087,269099,269278,269548,269558,269711,269713,269750	GFP-male-A1GFP-male-A2GFP-male-A3ONT_3-6_male	1	1.0,13.0,10.0,0.0	1500	1500	1	3(A)
4324	4	541,900,942,0	2383	5	LOC101891347	NA	0	1	1	0.5502944270005	0.550416512897586	0.515298007323604	0.504205465920321	0.441291664007166	0.567320274221284	0.441393896348578	0.567369137976061	376.681951714143	790.007020728	12.451	0.499694444444444	0.500305555555556	10000	1000	125913,126078,126136,126177,126639	GFP-male-A1GFP-male-A2GFP-male-A3ONT_3-6_male	1	541.0,900.0,942.0,0.0	10000	10000	1	3(A)
4326	4	22,65,45,0	132	8	LOC101894750	NA	1010	1010101	1000111	0.177227488928878	0.152461689813067	0.168628244451726	0.171227837022925	0.110111583702306	0.245337862562617	0.107524820755791	0.239580959930527	181.10074991894	13.143134679	1.08	1	0	1500	1000	361849,372711,374665,374668,374987,375031,375046,375170	GFP-male-A1GFP-male-A2GFP-male-A3ONT_3-6_male	1	22.0,65.0,45.0,0.0	1500	1500	1	3(A)
4328	4	3,7,2,0	12	4	LOC101888635	NA	0	11	11	0.820449315846224	0.893944952311049	0.807890519942333	0.778273582064251	0.410679583869244	0.959901978134114	0.505563586249282	0.968851415846331	34.6056383748167	8.39766822	1.177	0.0435	0.9565	1500	1000	163034,163432,163808,163811	GFP-male-A1GFP-male-A2GFP-male-A3ONT_3-6_male	1	3.0,7.0,2.0,0.0	1500	1500	1	3(A)
4331	4	187,427,332,0	946	17	LOC101887728	NA	1010	1000	111110001100000	0.379686239013523	0.628816782009446	0.496061551475853	0.504735656957495	0.353100426446929	0.654173271895552	0.355763830292921	0.656775382272476	19.3729781445718	59.537975328	19.907	0.5	0.5	1500	1000	193878,215319,215607,215621,215726,216043,216201,216277,216531,216549,216591,216723,216774,217254,217556,217646,217814	GFP-male-A1GFP-male-A2GFP-male-A3ONT_3-6_male	1	187.0,427.0,332.0,0.0	1500	1500	1	3(A)
4334	4	233,612,402,0	1247	31	LOC101888243	NA	0	1.0001001101e+25	1.1001001101e+25	0.633666364185292	0.627257761596716	0.621414892750868	0.617308336021923	0.566613478455313	0.655938808073187	0.570232496761642	0.658954570607582	88.1892809656056	165.692101555	3.821	0	1	2500	1000	294425,294473,294606,295699,295708,295822,296029,296269,296605,296638,324870,324916,452074,452257,452515,452539,452851,452982,453083,453187,453230,453246,453335,453337,453579,453663,453688,453731,453734,461881,461970	GFP-male-A1GFP-male-A2GFP-male-A3ONT_3-6_male	1	233.0,612.0,402.0,0.0	2500	2500	1	3(A)
4335	4	44,94,99,0	237	82	LOC101887274	NA	1.1e+80	1.010110001e+80	1.0111101001e+79	0.377243867105202	0.373271784333866	0.390533578224679	0.417010415742735	0.309008074946634	0.639735937269653	0.302112185539122	0.62963726400979	423.653774111581	228.75941069	2.032	0.833888888888889	0.166111111111111	10000	1000	81764,82005,82203,82300,82394,82411,82497,82553,82601,82611,82674,82725,83143,83151,83300,83311,83338,135506,135755,135779,136141,136234,136375,136388,136453,136465,136558,137664,137783,137825,137831,138125,138781,138829,138844,138922,139406,147347,147356,147383,147428,147714,147728,147774,147793,148399,148415,148460,148499,148714,148718,149196,149814,149836,149905,149962,150253,150315,150352,150364,150791,150818,151091,151190,151301,151343,151364,151382,151403,151492,151568,151766,151910,152456,152460,152687,152861,152888,152968,152969,153138,153163	GFP-male-A1GFP-male-A2GFP-male-A3ONT_3-6_male	1	44.0,94.0,99.0,0.0	10000	10000	1	3(A)
4336	4	61,136,140,0	337	40	LOC101888198	NA	1e+39	1.10001111110011e+37	1.10111110010011e+37	0.442385703704568	0.506251871661186	0.501444905240831	0.50048500869935	0.419391627850641	0.581115169923833	0.41757376026233	0.578921798289478	200.75172512208	74.507166746	1.176	0.4891	0.5109	3500	1000	131870,131996,143055,143187,143463,143631,143655,143835,144141,144342,144603,144651,145315,145621,145650,145761,145762,145878,145977,146148,146370,146694,146736,146766,146793,146955,146967,147015,147078,147129,147250,147297,147396,147462,147518,147577,147725,147810,147972,148018	GFP-male-A1GFP-male-A2GFP-male-A3ONT_3-6_male	1	61.0,136.0,140.0,0.0	3500	3500	1	3(A)
4337	4	366,443,345,0	1154	9	LOC101896299	NA	0	1e+07	1111	0.479550182135824	0.520795007563094	0.510942843826544	0.512274286626058	0.459230421338042	0.570489054922976	0.458392605711726	0.569036856430878	28.4447719612435	80.642606174	3.137	0.39	0.61	1500	1000	160527,160534,162602,162718,162724,162775,162793,162844,162907	GFP-male-A1GFP-male-A2GFP-male-A3ONT_3-6_male	1	366.0,443.0,345.0,0.0	1500	1500	1	3(A)
4338	4	107,85,130,0	322	44	LOC101896128	NA	1.00000000000001e+30	1.10110111100011e+40	1.10110101101111e+40	0.563126168391727	0.55532542907589	0.541744597681948	0.535158104568097	0.429889772879519	0.621221919150779	0.435470309873053	0.625914089449639	108.382214240187	57.180251991	1.105	0.247666666666667	0.752333333333333	2500	1000	61838,62084,62097,62380,62395,62440,62461,62764,73404,73506,73632,73816,73899,73915,73968,73972,74068,74096,74125,74197,75082,75283,75892,75898,76090,76348,76431,77500,77509,77596,77653,78088,78109,81015,81032,81448,81456,81527,81819,81826,81908,81909,127911,127912	GFP-male-A1GFP-male-A2GFP-male-A3ONT_3-6_male	1	107.0,85.0,130.0,0.0	2500	2500	1	3(A)
4340	4	104,165,180,0	449	27	LOC101888359	NA	1.1000011e+26	1.0101101100101e+24	1.0001101110101e+24	0.342621226794896	0.360738333475199	0.379532568199373	0.436383401273557	0.314426655985264	0.67367937207381	0.31550949414313	0.674633732939376	372.106275566252	227.986367531	13.954	0.75	0.25	10000	1000	42896,42901,49004,49039,49280,58463,58555,58563,58670,58684,73685,73781,73828,73943,74260,74377,74683,77449,77592,77749,78313,78316,78796,78859,78899,79018,79184	GFP-male-A1GFP-male-A2GFP-male-A3ONT_3-6_male	1	104.0,165.0,180.0,0.0	10000	10000	1	3(A)
4341	4	18,53,32,0	103	11	LOC101888529	NA	0	1011110000	1011110000	0.626570347851271	0.602694487163851	0.590999685931357	0.587987656976019	0.483440897239686	0.686175707874394	0.480815504525112	0.681162152108177	186.863078406293	12.539358999	1.012	0.054	0.946	1500	1000	98204,98760,214464,214530,214557,214608,214764,215188,215293,215351,215363	GFP-male-A1GFP-male-A2GFP-male-A3ONT_3-6_male	1	18.0,53.0,32.0,0.0	1500	1500	1	3(A)
4342	4	93,202,177,0	472	4	LOC101900170	NA	0	0	0	0.492604341196134	0.495546435808148	0.498189147078688	0.498702803544965	0.456325935764908	0.543660809109383	0.455517949131102	0.541671979438203	500	25.440664205	1.006	0.5305	0.4695	1500	1000	34420,34452,34659,35193	GFP-male-A1GFP-male-A2GFP-male-A3ONT_3-6_male	1	93.0,202.0,177.0,0.0	1500	1500	1	3(A)
4343	4	96,113,73,0	282	7	LOC101900872	NA	0	111001	111001	0.2921371630862	0.287205843137982	0.291331317770932	0.292153797968246	0.239758602518763	0.346161993333054	0.238675966481396	0.345370258410205	500	21.151638782	1.023	1	0	1500	1000	62727,69896,70043,70073,70169,70181,70434	GFP-male-A1GFP-male-A2GFP-male-A3ONT_3-6_male	1	96.0,113.0,73.0,0.0	1500	1500	1	3(A)
4344	4	210,349,234,0	793	19	LOC101899555	NA	0	100001101111100000	11101111100001	0.431998101351053	0.437688340759381	0.445721143554163	0.467690881692573	0.39822586546041	0.584212843319649	0.401861586633636	0.587099444934674	21.4215232761773	55.000265308	7.417	0.7495	0.2505	1500	1000	21041,21048,21108,21132,21282,21324,21669,21672,21855,21936,22131,22155,22215,22602,22880,23017,23071,23077,23287	GFP-male-A1GFP-male-A2GFP-male-A3ONT_3-6_male	1	210.0,349.0,234.0,0.0	1500	1500	1	3(A)
4345	4	79,134,109,0	322	5	LOC101899995	NA	1000	1111	1111	0.394479585893694	0.399203854035059	0.398377118538508	0.39875913586855	0.341378000866372	0.456444015148502	0.344158017394025	0.458733580471464	500	22.214791769	1.004	0.997	0.003	1500	1000	32151,32157,32247,32539,32605	GFP-male-A1GFP-male-A2GFP-male-A3ONT_3-6_male	1	79.0,134.0,109.0,0.0	1500	1500	1	3(A)
4346	4	40,76,60,0	176	9	LOC101900345	NA	0	11110000	11110000	0.563667300343537	0.547451413212767	0.532240731061141	0.526861176800419	0.412528984545056	0.618911280639578	0.416124388921329	0.620610346510053	106.094382342206	15.372614526	1.055	0.2955	0.7045	1500	1000	40763,40772,40811,40954,41270,41309,44366,44387,44417	GFP-male-A1GFP-male-A2GFP-male-A3ONT_3-6_male	1	40.0,76.0,60.0,0.0	1500	1500	1	3(A)
4347	4	2,7,2,0	11	8	LOC101900692	NA	0	1101	1101	0.628220053666884	0.600850963297499	0.561700541703406	0.551223065733644	0.287403666602869	0.798298561307835	0.293887008455495	0.801773843864614	95.0260171063261	8.584681913	1.037	0.3445	0.6555	1500	1000	54807,55002,55284,55305,55521,55665,58067,58081	GFP-male-A1GFP-male-A2GFP-male-A3ONT_3-6_male	1	2.0,7.0,2.0,0.0	1500	1500	1	3(A)
4348	4	778,1233,1550,0	3561	9	CCT-zeta	NA	0	11100111	11100111	0.560061484999543	0.559033016382204	0.557678037034592	0.54531258993792	0.460497133011859	0.575572279958665	0.461955948355041	0.576610492553997	384.244335839228	1340.354667066	1.965	0.157666666666667	0.842333333333333	10000	1000	26626,26746,27220,27325,27684,27733,27856,27874,27970	GFP-male-A1GFP-male-A2GFP-male-A3ONT_3-6_male	1	778.0,1233.0,1550.0,0.0	10000	10000	1	3(A)
4349	4	17,26,15,0	58	5	LOC101900515	NA	0	10	10	0.458638348081147	0.489880211715257	0.490053101856559	0.486993519300392	0.341289803598866	0.617636766413616	0.337189403963247	0.608054706131274	139.89476489751	10.286382877	1.108	0.56	0.44	1500	1000	24824,24875,24896,24935,25019	GFP-male-A1GFP-male-A2GFP-male-A3ONT_3-6_male	1	17.0,26.0,15.0,0.0	1500	1500	1	3(A)
4350	4	34,95,64,0	193	5	LOC101901798	NA	0	1000	1000	0.583715698010627	0.569368773407989	0.574695629243962	0.574896187194781	0.498280611797898	0.646073587572281	0.499572542979129	0.646390897954672	212.456186762124	14.75088896	1.033	0.028	0.972	1500	1000	104948,105308,105364,105426,105654	GFP-male-A1GFP-male-A2GFP-male-A3ONT_3-6_male	1	34.0,95.0,64.0,0.0	1500	1500	1	3(A)
4351	4	16,15,17,0	48	2	LOC101888131	NA	0	1	1	0.489521246913228	0.499462007285761	0.491907345406738	0.490377230696279	0.348820181510779	0.639574465835388	0.337267944086185	0.62720981442658	148.93498561124	9.502443489	1.061	0.549	0.451	1500	1000	63286,63871	GFP-male-A1GFP-male-A2GFP-male-A3ONT_3-6_male	1	16.0,15.0,17.0,0.0	1500	1500	1	3(A)
4353	4	2,12,4,0	18	9	LOC101888306	NA	101111111	1e+07	1e+07	0.0536353094051913	0.0114526808985322	0.0428042523740322	0.0654857102039631	0.00260400343834805	0.231609535943423	0.00046401054715106	0.176149694891446	443.711694881242	36.027659168	1.295	0.989361111111111	0.0106388888888889	10000	1000	267736,268114,305196,305199,306033,306042,306498,307242,307327	GFP-male-A1GFP-male-A2GFP-male-A3ONT_3-6_male	1	2.0,12.0,4.0,0.0	10000	10000	1	3(A)
4354	4	111,259,170,0	540	13	LOC101900495	NA	100101	1.10001e+11	1.10001e+11	0.263631643672244	0.263956910533151	0.272570620434663	0.356377625060316	0.22688377226006	0.659265314737178	0.225203464839553	0.656470495847802	19.3174243791333	32.15957858	21.664	0.75	0.25	1500	1000	60321,60326,60518,60748,60817,60893,60902,61099,61198,61364,61414,61902,61922	GFP-male-A1GFP-male-A2GFP-male-A3ONT_3-6_male	1	111.0,259.0,170.0,0.0	1500	1500	1	3(A)
4355	4	16,20,14,0	50	6	LOC101887336	NA	0	1100	1100	0.761701833940827	0.758080573080739	0.747794818338206	0.741558260673397	0.610034973043778	0.852287671741249	0.607501900480622	0.851025714661883	94.9384202067543	9.766529337	1.044	5e-04	0.9995	1500	1000	108988,110151,111520,112130,117262,118195	GFP-male-A1GFP-male-A2GFP-male-A3ONT_3-6_male	1	16.0,20.0,14.0,0.0	1500	1500	1	3(A)
4357	4	208,578,352,0	1138	9	LOC101900670	NA	10010	11001101	11001101	0.139923739991113	0.139869734477739	0.143934194113763	0.315883414684653	0.122173222619037	0.857118833377721	0.121376645950482	0.855733139031874	19.0299468981721	54.308868239	83.899	0.75	0.25	1500	1000	65111,66559,66798,68294,68493,68555,68560,68724,69335	GFP-male-A1GFP-male-A2GFP-male-A3ONT_3-6_male	1	208.0,578.0,352.0,0.0	1500	1500	1	3(A)
4358	4	68,128,102,0	298	5	LOC101900964	NA	0	1111	1111	0.079822955697899	0.0779922998435337	0.0850777709987746	0.288568510939774	0.0526737482603991	0.939215431306519	0.050385325100439	0.935720071584486	19.0474952425967	18.241034681	60.218	0.75	0.25	1500	1000	71429,71464,71728,72940,72973	GFP-male-A1GFP-male-A2GFP-male-A3ONT_3-6_male	1	68.0,128.0,102.0,0.0	1500	1500	1	3(A)
4359	4	61,167,140,0	368	10	LOC101901527	NA	110011	101000100	101000100	0.282209242199328	0.283359216737293	0.2938189340577	0.383713623218382	0.239884929571455	0.71419534720037	0.242815065983663	0.71609380081933	19.3544781996454	22.496405326	20.383	0.75	0.25	1500	1000	102520,102876,102928,103000,103050,103054,103208,103287,103415,103420	GFP-male-A1GFP-male-A2GFP-male-A3ONT_3-6_male	1	61.0,167.0,140.0,0.0	1500	1500	1	3(A)
4360	4	91,290,155,0	536	12	LOC101901253	NA	1e+08	1100110110	1100110110	0.736263060073003	0.736364465974448	0.727615580038641	0.631162540491677	0.288981901537586	0.77406666584084	0.291597037063688	0.775164016639558	19.2443949560933	31.802449559	24.862	0.25	0.75	1500	1000	77426,77434,77479,81613,81889,96606,97508,97655,97735,97760,97929,98523	GFP-male-A1GFP-male-A2GFP-male-A3ONT_3-6_male	1	91.0,290.0,155.0,0.0	1500	1500	1	3(A)
4361	4	1,24,14,0	39	9	LOC101900149	NA	110000011	11101111	11101111	0.766442198574778	0.777013461052547	0.735804935295275	0.647559322297353	0.241406870482818	0.872052899590212	0.261143338043054	0.883237935122079	22.0264986925693	9.658672278	6.751	0.2645	0.7355	1500	1000	43525,43916,43994,44044,44131,44143,45653,46362,55847	GFP-male-A1GFP-male-A2GFP-male-A3ONT_3-6_male	1	1.0,24.0,14.0,0.0	1500	1500	1	3(A)
4362	4	245,331,302,0	878	8	LOC101897987	NA	0	1110111	1110111	0.348932328079595	0.350741238974079	0.349828050266232	0.349965601816785	0.31778314558404	0.384534119496361	0.320488694221555	0.38714366559126	500	47.556272055	1.018	1	0	1500	1000	82202,82501,82652,83732,83741,84012,84331,84335	GFP-male-A1GFP-male-A2GFP-male-A3ONT_3-6_male	1	245.0,331.0,302.0,0.0	1500	1500	1	3(A)
4363	4	6,24,12,0	42	19	LOC101897652	NA	2.000001e+15	10110001111010000	10101110111001000	0.231862785658146	0.764359745321742	0.642095566354198	0.525986915150691	0.145272977952231	0.855660069706697	0.144272847648726	0.854457445543501	385.895198104601	45.092082485	1.979	0.444388888888889	0.555611111111111	10000	1000	64680,64691,64728,64737,64783,69991,70740,70916,71075,71105,71291,71326,71989,71990,72508,72526,72682,72769,73888	GFP-male-A1GFP-male-A2GFP-male-A3ONT_3-6_male	1	6.0,24.0,12.0,0.0	10000	10000	1	3(A)
4364	4	29,106,96,0	231	7	LOC101898337	NA	0	101010	101010	0.462198055235136	0.497840970520733	0.49069731196564	0.491298858698464	0.410034180481778	0.581385442025144	0.408493785396059	0.577589114741883	119.1892958038	17.28801624	1.051	0.59	0.41	1500	1000	88052,88152,88550,88582,88678,88723,89089	GFP-male-A1GFP-male-A2GFP-male-A3ONT_3-6_male	1	29.0,106.0,96.0,0.0	1500	1500	1	3(A)
4366	4	43,132,124,0	299	12	LOC101897827	NA	1e+06	10000101100	10010101100	0.362057716767399	0.364726272247152	0.381509350021029	0.427419672467533	0.312472685417173	0.641886969446489	0.313402543202805	0.642286231203894	20.612317771415	20.691598309	9.425	0.75	0.25	1500	1000	78989,79094,79139,79226,79264,79331,79619,80009,80012,80060,80138,80186	GFP-male-A1GFP-male-A2GFP-male-A3ONT_3-6_male	1	43.0,132.0,124.0,0.0	1500	1500	1	3(A)
4367	4	87,130,158,0	375	9	LOC101898162	NA	0	11011010	11001010	0.593715826205028	0.601970741824788	0.589287995945663	0.547283068116189	0.350141261860393	0.652724312058823	0.349743092433878	0.652704472325632	20.3943462447726	23.582152728	10.166	0.25	0.75	1500	1000	85140,85221,85267,85490,85727,86000,86276,86327,86330	GFP-male-A1GFP-male-A2GFP-male-A3ONT_3-6_male	1	87.0,130.0,158.0,0.0	1500	1500	1	3(A)
4368	4	6,6,4,0	16	3	LOC101898684	NA	0	1	1	0.726372320298585	0.722827581758425	0.690757177714956	0.681110239171182	0.435699434632211	0.889794296964357	0.456540458095316	0.901425565269348	56.848848892803	8.4124132	1.166	0.0795	0.9205	1500	1000	91393,91601,91726	GFP-male-A1GFP-male-A2GFP-male-A3ONT_3-6_male	1	6.0,6.0,4.0,0.0	1500	1500	1	3(A)
4369	4	77,108,102,0	287	3	LOC101892815	NA	0	11	11	0.436446552594909	0.459384124844506	0.446702088202337	0.44711448809825	0.38459306893406	0.513749532773047	0.383632522569734	0.512203317253022	263.001942875524	17.979684053	1.062	0.9325	0.0675	1500	1000	52736,52927,53672	GFP-male-A1GFP-male-A2GFP-male-A3ONT_3-6_male	1	77.0,108.0,102.0,0.0	1500	1500	1	3(A)
4370	4	217,420,522,0	1159	9	LOC101892069	NA	11	1000110	1111100	0.42705613144444	0.55901552742869	0.496686835059508	0.49443908792579	0.403306195580717	0.5838451578208	0.403653053925874	0.584116666442607	20.0373410237106	63.996080758	11.869	0.5	0.5	1500	1000	18332,18351,24051,24138,24153,24347,24527,24815,17699	GFP-male-A1GFP-male-A2GFP-male-A3ONT_3-6_male	1	217.0,420.0,522.0,0.0	1500	1500	1	3(A)
4371	4	4,11,6,0	21	2	LOC101891893	NA	1	1	1	0.821175555175813	0.862523706188355	0.830232430142115	0.819023928455239	0.63411279287847	0.947061312202712	0.659079423669133	0.9595508590723	57.7005499366066	8.573969466	1.055	0	1	1500	1000	16372,16543	GFP-male-A1GFP-male-A2GFP-male-A3ONT_3-6_male	1	4.0,11.0,6.0,0.0	1500	1500	1	3(A)
4372	4	383,746,563,0	1692	3	LOC101892355	NA	0	10	10	0.662840894524047	0.661260420436129	0.662805548543753	0.662840894524048	0.640261083397489	0.684373629702359	0.641700444673912	0.685537905926106	500	68.507487428	1.009	0	1	1500	1000	29288,29684,29962	GFP-male-A1GFP-male-A2GFP-male-A3ONT_3-6_male	1	383.0,746.0,563.0,0.0	1500	1500	1	3(A)
4374	4	175,548,206,0	929	12	LOC101892523	NA	10000	1.1001e+10	110110001	0.595350841544249	0.466805530081009	0.476810741801821	0.493261211796422	0.384541868888129	0.615875656296777	0.384105941948213	0.615051919250321	42.8441895736278	68.149689137	7.859	0.59575	0.40425	2000	1000	32164,33988,34018,34069,34090,34378,34453,35286,35343,37303,37333,37594	GFP-male-A1GFP-male-A2GFP-male-A3ONT_3-6_male	1	175.0,548.0,206.0,0.0	2000	2000	1	3(A)
4376	4	16,43,31,0	90	12	LOC101893226	NA	100110000100	11001111000	11001111000	0.0625639384787341	0.0539815052244772	0.0610983652510429	0.0644267901098578	0.0238879360059624	0.120280635303888	0.0195164409954293	0.110878624525225	166.008609841134	11.787763476	1.041	1	0	1500	1000	48714,49055,49083,49279,49384,49390,49732,50012,50174,50696,50807,50813	GFP-male-A1GFP-male-A2GFP-male-A3ONT_3-6_male	1	16.0,43.0,31.0,0.0	1500	1500	1	3(A)
4377	4	25,52,29,0	106	15	LOC101893388	NA	1.11e+11	10111010001000	10111010001000	0.834759403752954	0.840521558539949	0.8385625027124	0.836093609466405	0.757773818232855	0.904750872523641	0.760503909484092	0.90585423973926	70.1818720472425	13.124290471	1.665	0	1	1500	1000	45970,46359,46428,46434,46470,46494,46527,46557,46892,46946,46961,47149,47170,47278,47799	GFP-male-A1GFP-male-A2GFP-male-A3ONT_3-6_male	1	25.0,52.0,29.0,0.0	1500	1500	1	3(A)
4378	4	64,131,37,0	232	15	LOC101892526	NA	1100	10000010000	11000000001100	0.801498131761595	0.795629641893728	0.495684679590022	0.504347879138861	0.164417455791361	0.840895775748619	0.164119442750616	0.840469571284545	160.346093687393	53.790569674	28.816	0.5	0.5	5000	1000	23551,23848,23857,23897,23946,24992,25329,25482,25491,27148,27262,27358,27420,27558,38206	GFP-male-A1GFP-male-A2GFP-male-A3ONT_3-6_male	1	64.0,131.0,37.0,0.0	5000	5000	1	3(A)
4379	4	159,417,412,0	988	8	LOC101900949	NA	0	1110001	1110001	0.636290597722421	0.636103203965027	0.61649377684298	0.55794913474367	0.395930235534419	0.663443697015034	0.397227766896946	0.664437846385325	19.9136481566224	55.676655661	5.759	0.3455	0.6545	1500	1000	168270,169504,169519,169780,169783,169882,169891,170082	GFP-male-A1GFP-male-A2GFP-male-A3ONT_3-6_male	1	159.0,417.0,412.0,0.0	1500	1500	1	3(A)
4381	4	423,700,319,0	1442	5	LOC101888461	NA	0	0	0	0.556480439864997	0.557043414711549	0.550697721997491	0.529519381621778	0.433495905468669	0.579831668338923	0.433114487218332	0.579471852141845	20.5442783632071	63.631263576	9.705	0.248	0.752	1500	1000	588760,588886,588907,588985,593572	GFP-male-A1GFP-male-A2GFP-male-A3ONT_3-6_male	1	423.0,700.0,319.0,0.0	1500	1500	1	3(A)
4382	4	222,1030,761,0	2013	27	LOC101888287	NA	0	1.11e+15	1.1111111111e+23	0.5580378800724	0.558098054176064	0.553418428986781	0.529768005896792	0.430183343889293	0.578603711396117	0.431300750540749	0.579428706541634	376.944162226978	1298.410529234	12.356	0.25	0.75	10000	1000	428290,428327,428354,428510,428555,428597,428618,428639,428681,428726,428738,430018,430045,430167,430215,430230,430258,430308,430329,430347,431251,431269,431293,431350,431359,431386,431753	GFP-male-A1GFP-male-A2GFP-male-A3ONT_3-6_male	1	222.0,1030.0,761.0,0.0	10000	10000	1	3(A)
4385	4	1094,2314,2279,0	5687	35	LOC101901675	NA	1e+34	1.110011e+21	1.11000001110011e+29	0.441883070177225	0.461163358875316	0.461961983630983	0.478458305888073	0.431989141810733	0.556970562912605	0.431039729179866	0.555830436892765	60.5056814724933	941.477942907	17.271	0.75	0.25	2500	1000	404673,404727,404775,404916,404997,405162,405166,405409,405426,415993,416026,416032,416278,416634,416724,416871,416985,417033,417114,417117,417192,417936,418002,418092,418209,419965,419984,420023,420315,420845,420855,420966,420977,421016,421071	GFP-male-A1GFP-male-A2GFP-male-A3ONT_3-6_male	1	1094.0,2314.0,2279.0,0.0	2500	2500	1	3(A)
4386	4	154,287,225,0	666	13	LOC101900773	NA	1e+06	11111110100	11111110100	0.435797919012376	0.438103946190649	0.464833417183627	0.507926848639229	0.402881859536584	0.656736846387395	0.402584581970185	0.656173824065932	20.5605532216131	42.338823085	10.03	0.5725	0.4275	1500	1000	159371,159395,159505,159514,159544,159558,159643,159829,159913,159925,160027,160186,160925	GFP-male-A1GFP-male-A2GFP-male-A3ONT_3-6_male	1	154.0,287.0,225.0,0.0	1500	1500	1	3(A)
4387	4	94,227,145,0	466	25	LOC101887325	NA	0	1.0000101000101e+22	1.10000101000101e+23	0.493760420399597	0.496151954687273	0.497001661764064	0.497486087522838	0.444620203680419	0.55237109108388	0.445232323709339	0.552865476527916	125.245970034012	37.816744345	1.037	0.542	0.458	1500	1000	422552,422871,423006,423051,423114,423117,423357,423617,423802,423930,424713,424767,424803,424833,424851,424962,425025,425208,425253,425324,425442,425671,425854,425950,426343	GFP-male-A1GFP-male-A2GFP-male-A3ONT_3-6_male	1	94.0,227.0,145.0,0.0	1500	1500	1	3(A)
4388	4	382,612,469,0	1463	15	LOC101887491	NA	1	1111110001	1101111110001	0.574696456281424	0.578336487792875	0.574612127059036	0.543683733077308	0.402871078652108	0.622154580570965	0.403302860737946	0.622377457986964	19.5438340049193	97.437632013	16.586	0.25	0.75	1500	1000	434860,436416,436611,436632,436896,437145,437157,437256,437292,437295,437343,437935,438698,438932,438936	GFP-male-A1GFP-male-A2GFP-male-A3ONT_3-6_male	1	382.0,612.0,469.0,0.0	1500	1500	1	3(A)
4389	4	56,108,153,0	317	51	LOC101901128	NA	1.10000000000001e+46	1.11000000111001e+49	1.00001111001001e+49	0.383835216692757	0.601123567980667	0.583745839922443	0.560962802351132	0.382275867926254	0.660003971093672	0.391877149324352	0.667526055927069	436.761246264827	224.406352939	1.376	0.205166666666667	0.794833333333333	10000	1000	177143,177410,177710,177779,178749,178752,179859,180108,180162,180165,180198,180465,180554,180627,180647,180798,181062,181188,182564,182653,183201,183225,183249,183447,183670,183772,184243,184273,184460,186770,186807,186948,187014,191122,191260,191279,191917,191941,192060,192349,250867,287440,287578,287580,287820,302625,302819,391215,391231,391538,391583	GFP-male-A1GFP-male-A2GFP-male-A3ONT_3-6_male	1	56.0,108.0,153.0,0.0	10000	10000	1	3(A)
4390	4	38,84,49,0	171	9	LOC101895477	NA	1101101	11101111	11101111	0.835922321756969	0.835583575733167	0.822457230514317	0.664493224813897	0.122194590527382	0.886150900636513	0.124153844695429	0.887296371429239	19.1700245938284	14.717525451	29.349	0.25	0.75	1500	1000	69541,69572,69912,70305,70582,70648,71515,71901,72250	GFP-male-A1GFP-male-A2GFP-male-A3ONT_3-6_male	1	38.0,84.0,49.0,0.0	1500	1500	1	3(A)
4391	4	186,418,261,0	865	27	LOC101894328	NA	1.11011111100101e+26	1.11111111010101e+24	1.11111111010101e+24	0.837994135219728	0.835398055178355	0.829521707671585	0.669272130213799	0.154452930522261	0.859957226244696	0.155134431875708	0.860295079437815	19.0456545477163	60.119405936	63.286	0.25	0.75	1500	1000	147505,147531,147667,147745,147761,147976,148314,148464,156041,156101,156322,156406,156436,157384,159576,159693,159732,160382,160665,162109,162278,162294,163065,163069,163180,163228,163653	GFP-male-A1GFP-male-A2GFP-male-A3ONT_3-6_male	1	186.0,418.0,261.0,0.0	1500	1500	1	3(A)
4392	4	31,48,65,0	144	5	LOC101894653	NA	11	1011	1011	0.780937392181187	0.78155684324897	0.781308820895846	0.780937392181187	0.707819904441097	0.85511684843499	0.714116362043585	0.860354097325189	209.858750961443	14.280637347	1.044	0	1	1500	1000	171954,171960,172394,178731,178879	GFP-male-A1GFP-male-A2GFP-male-A3ONT_3-6_male	1	31.0,48.0,65.0,0.0	1500	1500	1	3(A)
4393	4	494,861,719,0	2074	25	LOC101894492	NA	1.00000000011e+24	1.11110101110111e+23	1.11110101010111e+23	0.36073034502087	0.360037172591275	0.36457913268938	0.430610088889409	0.340013095502491	0.655314844561293	0.339660631051792	0.654609699673393	19.1487680746866	159.240039671	32.465	0.75	0.25	1500	1000	165931,165966,166024,166065,166209,166431,166521,166959,167145,167328,167340,167790,167814,168078,168114,168198,168243,168295,168330,168348,168390,168459,168555,168698,168750	GFP-male-A1GFP-male-A2GFP-male-A3ONT_3-6_male	1	494.0,861.0,719.0,0.0	1500	1500	1	3(A)
4394	4	184,325,387,0	896	27	LOC101894157	NA	1.0000100110011e+26	1.11111100001e+21	1.1100000000001e+25	0.301397785857377	0.696166753886452	0.682960939653057	0.594241229816971	0.281241598592469	0.729666715843897	0.283819062442982	0.731669195781494	39.3451979995415	87.514150601	29.797	0.25	0.75	2000	1000	133058,133151,133262,133287,133311,133560,133728,133953,133964,141053,141182,141606,141870,141879,141920,141922,142029,142041,142206,142260,142370,142531,142639,142787,142805,143264,145027	GFP-male-A1GFP-male-A2GFP-male-A3ONT_3-6_male	1	184.0,325.0,387.0,0.0	2000	2000	1	3(A)
4395	4	313,550,328,0	1191	41	LOC101895198	NA	1.10000010001e+39	1.111100110011e+39	1.111100110011e+39	0.744624911607709	0.730855174545387	0.720301952470201	0.610492949373985	0.23792587102707	0.760808481823274	0.240495767467415	0.762809799434023	59.2449068309661	176.396495571	43.449	0.25	0.75	2500	1000	193381,193762,193879,195054,195099,195132,195331,195466,195617,195818,196112,196205,196442,196472,196750,196831,196928,196997,197345,197417,197438,197841,197900,197987,198231,198341,198640,198649,198700,198757,198874,198892,198946,198987,199063,199108,199132,199225,199231,199279,199337	GFP-male-A1GFP-male-A2GFP-male-A3ONT_3-6_male	1	313.0,550.0,328.0,0.0	2500	2500	1	3(A)
4396	4	26,64,65,0	155	4	LOC101895659	NA	100	10	10	0.0314676636484177	0.0312674915741576	0.4932698120552	0.500415287636901	0.0128531414356608	0.99163796692419	0.011656773237764	0.989685273777986	19.0255270530715	12.67380461	91.041	0.5	0.5	1500	1000	74765,75123,75335,75372	GFP-male-A1GFP-male-A2GFP-male-A3ONT_3-6_male	1	26.0,64.0,65.0,0.0	1500	1500	1	3(A)
4397	4	100,242,171,0	513	13	LOC101893526	NA	11001000100	100000000010	100000110010	0.303656919639813	0.272535791921409	0.49885355747232	0.497573839518352	0.220403759670983	0.775108073970227	0.221733549495801	0.776081004298098	19.1551102880246	32.099921255	31.777	0.5	0.5	1500	1000	76289,76298,76333,76340,76554,76925,76962,77046,77076,77103,81275,84274,84307	GFP-male-A1GFP-male-A2GFP-male-A3ONT_3-6_male	1	100.0,242.0,171.0,0.0	1500	1500	1	3(A)
4398	4	32,54,29,0	115	5	LOC101894916	NA	1000	1100	1100	0.670446080791294	0.661130117301888	0.656808885863079	0.65681700931879	0.559896420328766	0.75669759478161	0.554504454310367	0.744967754801498	348.04066414026	11.920684986	1.021	0	1	1500	1000	189833,190086,190712,190886,191366	GFP-male-A1GFP-male-A2GFP-male-A3ONT_3-6_male	1	32.0,54.0,29.0,0.0	1500	1500	1	3(A)
4399	4	64,154,88,0	306	22	LOC101898741	NA	11000	1.00000001e+17	100000001010100112	0.401733632212596	0.595906132621534	0.491040469695837	0.478978631946747	0.284003981718012	0.644473924164741	0.282215265050526	0.642059655363906	20.0694622886889	25.330959948	11.45	0.501	0.499	1500	1000	13701,14030,14065,14105,14195,16995,16998,17196,17229,17238,17690,18050,18155,18309,18399,18417,18436,18481,18493,18741,18772,18865	GFP-male-A1GFP-male-A2GFP-male-A3ONT_3-6_male	1	64.0,154.0,88.0,0.0	1500	1500	1	3(A)
4400	4	54,128,66,0	248	13	LOC101893979	NA	1011001110000	111100000011	111011111111	0.596783274474265	0.59522353470089	0.383431699510826	0.402891810457925	0.154250836305563	0.646046883425508	0.151409929198308	0.642474141670313	19.5205523445636	19.37412082	17.062	0.5195	0.4805	1500	1000	127485,127545,127772,127775,127996,128151,128197,128218,128304,128425,128647,128857,128879	GFP-male-A1GFP-male-A2GFP-male-A3ONT_3-6_male	1	54.0,128.0,66.0,0.0	1500	1500	1	3(A)
4401	4	8,27,17,0	52	7	LOC101895833	NA	1111100	10	10	0.0804044099203144	0.0677578442063746	0.0763467862473541	0.0825731541352858	0.0211652083066224	0.176175709269626	0.0147966139412715	0.161914582402577	66.5841418803298	10.268650325	1.143	1	0	1500	1000	95217,95227,95259,95271,95370,112605,112608	GFP-male-A1GFP-male-A2GFP-male-A3ONT_3-6_male	1	8.0,27.0,17.0,0.0	1500	1500	1	3(A)
4402	4	344,786,615,0	1745	16	LOC105261744	NA	100111	110010100101011	110010100101011	0.627402433429685	0.629899175874702	0.627316642251215	0.627064077444556	0.604777853452944	0.650032342121238	0.60423538703842	0.649047782261225	402.154983488999	123.288711753	1.013	0	1	1500	1000	8141,8144,8324,8402,8420,8558,8636,8753,9352,9738,10386,10685,10907,10985,13675,13693	GFP-male-A1GFP-male-A2GFP-male-A3ONT_3-6_male	1	344.0,786.0,615.0,0.0	1500	1500	1	3(A)
4404	4	171,350,269,0	790	13	LOC101893695	NA	1e+05	111100100101	111100100101	0.675443624256084	0.669215596370831	0.668583166113097	0.666865072270399	0.616838187912591	0.706729659056734	0.617796177909006	0.707069165003648	42.7270705924433	45.911551074	2.456	0	1	1500	1000	121904,122033,122071,122360,122426,122543,122555,122858,122870,123542,123887,124522,124560	GFP-male-A1GFP-male-A2GFP-male-A3ONT_3-6_male	1	171.0,350.0,269.0,0.0	1500	1500	1	3(A)
4406	4	903,1413,1599,0	3915	4	LOC101898569	NA	1000	11	11	0.630999145503339	0.631096731464531	0.627632627870164	0.566448911052075	0.362795994180163	0.645179864956306	0.36302758333205	0.645333434753841	360.733980216438	1391.785831771	40.005	0.25	0.75	10000	1000	7617,7730,8321,8420	GFP-male-A1GFP-male-A2GFP-male-A3ONT_3-6_male	1	903.0,1413.0,1599.0,0.0	10000	10000	1	3(A)
4407	4	132,403,317,0	852	7	LOC101898907	NA	0	0	0	0.722313156370294	0.723852562675659	0.722742506904049	0.722313156370294	0.691979516067449	0.751989702319639	0.693107295796377	0.752464569067749	500	46.371423753	1.003	0	1	1500	1000	37377,37444,37449,52425,52429,52475,52485	GFP-male-A1GFP-male-A2GFP-male-A3ONT_3-6_male	1	132.0,403.0,317.0,0.0	1500	1500	1	3(A)
4408	4	52,93,108,0	253	13	LOC101899087	NA	0	11000011000	11111111111	0.636956295825678	0.357559153592236	0.480238036993187	0.494251941748501	0.310890355869726	0.679905511905371	0.310662141545329	0.679886670652848	20.0540262005601	19.680536024	11.597	0.5	0.5	1500	1000	712,2747,2930,3062,3335,3764,3815,3848,3944,3950,4799,4820,4916	GFP-male-A1GFP-male-A2GFP-male-A3ONT_3-6_male	1	52.0,93.0,108.0,0.0	1500	1500	1	3(A)
4409	4	129,220,217,0	566	10	LOC101899258	NA	0	1010000	101100011	0.373086754070715	0.373023045576008	0.508787484815321	0.504766454691927	0.341103849967467	0.673137540227979	0.340955436320326	0.672784325192024	60.3755342045998	54.712615098	18.101	0.5	0.5	2500	1000	60304,60452,61055,61082,61256,61457,61532,61622,61835,61838	GFP-male-A1GFP-male-A2GFP-male-A3ONT_3-6_male	1	129.0,220.0,217.0,0.0	2500	2500	1	3(A)
4411	4	8,25,15,0	48	10	LOC101889263	NA	0	10101100	11001111	0.610480499027673	0.547168952114924	0.523606338454926	0.520690567703798	0.33801945530528	0.694256520649791	0.334182703405845	0.689002862265863	78.2306483149952	10.200960689	1.077	0.4075	0.5925	1500	1000	141,156,183,309,327,408,456,653,711,714	GFP-male-A1GFP-male-A2GFP-male-A3ONT_3-6_male	1	8.0,25.0,15.0,0.0	1500	1500	1	3(A)
4412	4	67,83,90,0	240	11	LOC101889946	NA	0	1e+07	1e+07	0.579148768937933	0.564305535095577	0.548835521904565	0.544612804002776	0.433645463383322	0.627035667118688	0.442115183132647	0.63269058446624	107.992411955309	18.257881012	1.067	0.173	0.827	1500	1000	29277,29289,29382,29469,29834,29864,29888,30142,30391,30484,30492	GFP-male-A1GFP-male-A2GFP-male-A3ONT_3-6_male	1	67.0,83.0,90.0,0.0	1500	1500	1	3(A)
4413	4	139,156,194,0	489	11	LOC101889437	NA	0	1010111100	1001111100	0.455351719938229	0.469832950512392	0.496641318068015	0.498798686431594	0.426907607579938	0.576446181472991	0.425471665448698	0.573588948308989	77.9358369514842	29.422503984	1.15	0.5225	0.4775	1500	1000	2932,3141,4121,4352,4549,4820,4879,4898,5095,5390,5400	GFP-male-A1GFP-male-A2GFP-male-A3ONT_3-6_male	1	139.0,156.0,194.0,0.0	1500	1500	1	3(A)
4414	4	1850,5162,3245,0	10257	5	LOC101888968	NA	0	1111	1111	0.346323298498096	0.345789353952626	0.346232643968919	0.346339202539838	0.336685685404327	0.355800314605043	0.336591168604955	0.355674634586977	500	673.130721249	1.003	1	0	1500	1000	40039,40891,41308,42597,42600	GFP-male-A1GFP-male-A2GFP-male-A3ONT_3-6_male	1	1850.0,5162.0,3245.0,0.0	1500	1500	1	3(A)
4416	4	1997,1256,1650,0	4903	3	LOC101900118	NA	0	0	0	0.377349382423004	0.377344206432425	0.377365280302177	0.377349382423004	0.363882893524499	0.390541952128137	0.363780718122197	0.390272255361075	500	281.42954378	1.003	1	0	1500	1000	6379,8405,8417	GFP-male-A1GFP-male-A2GFP-male-A3ONT_3-6_male	1	1997.0,1256.0,1650.0,0.0	1500	1500	1	3(A)
4418	4	175,453,372,0	1000	30	LOC101899477	NA	0	1.10000000001001e+28	1.10000000001001e+28	0.546089079960968	0.527194047739673	0.518815158594544	0.515744612360184	0.457023514762188	0.563469475064177	0.459263393761507	0.565430091142488	209.52904376327	216.980098472	1.068	0.279166666666667	0.720833333333333	4000	1000	109772,110345,110349,110411,110447,110487,111538,111579,111613,111812,111966,112121,112346,112436,112437,112508,112526,112625,112709,112730,112781,113357,113609,113628,113933,114195,114215,114241,114263,114672	GFP-male-A1GFP-male-A2GFP-male-A3ONT_3-6_male	1	175.0,453.0,372.0,0.0	4000	4000	1	3(A)
4419	4	7851,22636,2714,0	33201	8	LOC101896346	NA	0	1001	1001001	0.568661168085563	0.56864054440135	0.584227094731086	0.600268676038186	0.564167844737225	0.668125089591596	0.563953354453652	0.66788348875103	360.679121376516	17612.780670555	40.729	0	1	10000	1000	93906,94118,94124,94220,94579,94635,94703,94980	GFP-male-A1GFP-male-A2GFP-male-A3ONT_3-6_male	1	7851.0,22636.0,2714.0,0.0	10000	10000	1	3(A)
4420	4	180,578,53,0	811	8	LOC101896524	NA	0	1110110	1110110	0.568132530482671	0.563676229061868	0.555710064362613	0.534333200540576	0.420997526155707	0.598241430554258	0.423843202333825	0.600998610437029	21.5667153720856	41.075223522	7.42	0.249	0.751	1500	1000	104213,104330,104592,105221,105389,105452,105618,101885	GFP-male-A1GFP-male-A2GFP-male-A3ONT_3-6_male	1	180.0,578.0,53.0,0.0	1500	1500	1	3(A)
4421	4	542,422,448,0	1412	16	LOC101896011	NA	0	10001100000011	10101010000011	0.574220755366777	0.572459752913232	0.500129803171676	0.503786797619316	0.413830253256487	0.594251202245264	0.413142631612432	0.592799169513577	19.6897418105027	89.357125516	14.552	0.5	0.5	1500	1000	8885,8891,9017,9475,9613,9910,10387,10470,10645,10658,10681,10869,11034,11138,11193,11223	GFP-male-A1GFP-male-A2GFP-male-A3ONT_3-6_male	1	542.0,422.0,448.0,0.0	1500	1500	1	3(A)
4422	4	457,533,595,0	1585	9	LOC101898828	NA	0	10100001	10100001	0.410265889554069	0.407743399598674	0.413614227564379	0.45397501431069	0.385153449166022	0.608057358919228	0.381719651181842	0.603759739740066	19.5008260744409	89.032611474	17.272	0.75	0.25	1500	1000	257285,258269,258305,262244,264913,265564,265697,265700,265740	GFP-male-A1GFP-male-A2GFP-male-A3ONT_3-6_male	1	457.0,533.0,595.0,0.0	1500	1500	1	3(A)
4423	4	5,42,27,0	74	17	LOC101897574	NA	0	10010000111110	100000010111011	0.42357941860027	0.472409649856689	0.472452742952465	0.473344480804941	0.358989055745682	0.594310013068138	0.358023299968149	0.592188723089787	310.065523742721	11.423685416	1.034	0.6825	0.3175	1500	1000	188149,188156,188468,225002,225399,227754,230486,231299,231406,231725,231982,232034,232079,232094,232378,232391,233378	GFP-male-A1GFP-male-A2GFP-male-A3ONT_3-6_male	1	5.0,42.0,27.0,0.0	1500	1500	1	3(A)
4424	4	64,143,72,0	279	5	LOC101896173	NA	0	1000	1100	0.340487461045149	0.680052727572399	0.529605286239788	0.512456318573275	0.296969567348667	0.723685057203166	0.296644797630182	0.723670580245932	19.5310272387884	17.633354083	16.688	0.5	0.5	1500	1000	24466,24771,24862,25071,26043	GFP-male-A1GFP-male-A2GFP-male-A3ONT_3-6_male	1	64.0,143.0,72.0,0.0	1500	1500	1	3(A)
4425	4	6,15,9,0	30	2	LOC101899635	NA	0	1	1	0.418332026093867	0.473803680554541	0.474545310048002	0.479875230585987	0.288907924056637	0.696038871978795	0.284927357401505	0.684733589210795	80.5050994714714	9.403718853	1.043	0.5845	0.4155	1500	1000	271856,272281	GFP-male-A1GFP-male-A2GFP-male-A3ONT_3-6_male	1	6.0,15.0,9.0,0.0	1500	1500	1	3(A)
4426	4	880,2139,2266,0	5285	35	LOC101896703	NA	0	1.10010011100001e+32	1.10001100011111e+32	0.577684764033663	0.427482580132924	0.430690685237384	0.463658895001715	0.407502690704718	0.585806211943214	0.408057889413568	0.58630107178731	39.4160285722605	711.726272312	27.159	0.75	0.25	2000	1000	180644,181035,181107,181131,181212,181227,181590,181659,181816,182275,182347,182450,182620,182818,183208,183217,183320,183326,183364,183595,183607,183631,183643,183706,184170,184399,184462,184579,184604,184649,184943,184947,184983,185261,185270	GFP-male-A1GFP-male-A2GFP-male-A3ONT_3-6_male	1	880.0,2139.0,2266.0,0.0	2000	2000	1	3(A)
4427	4	67,313,75,0	455	13	LOC101899301	NA	1110000	111111110000	111111110000	0.598299981215153	0.599893005835707	0.597163312640645	0.596096949675458	0.545123791753082	0.644624400925322	0.545499522506165	0.644816358596508	181.653916178512	29.917506684	1.031	0	1	1500	1000	89044,89068,89154,89253,89607,89628,91458,91477,91549,91582,91585,91621,91731	GFP-male-A1GFP-male-A2GFP-male-A3ONT_3-6_male	1	67.0,313.0,75.0,0.0	1500	1500	1	3(A)
4428	4	160,185,19,0	364	15	LOC101901100	NA	0	11001110000011	11001110000011	0.623526695364065	0.626485560589599	0.619847477489995	0.618672722751456	0.561901472098727	0.669192618852614	0.566837675561963	0.672787062995943	431.519392313277	25.517471819	1.018	0	1	1500	1000	20399,20446,20642,21131,21140,21206,21296,25664,25766,25802,25982,88357,88501,88559,88564	GFP-male-A1GFP-male-A2GFP-male-A3ONT_3-6_male	1	160.0,185.0,19.0,0.0	1500	1500	1	3(A)
4429	4	150,455,269,0	874	71	LOC101893881	NA	1e+61	1.1010111100011e+67	1.0001111100101e+66	0.564769835422453	0.566495038739372	0.552381758624065	0.533244656197528	0.419562150544434	0.602157092272548	0.421752513579875	0.604039832969215	404.156198377512	739.20960883	3.243	0.252861111111111	0.747138888888889	10000	1000	42920,42951,42971,43198,43333,43943,44178,52457,52496,52979,53050,53315,53445,53727,53733,53768,54002,54075,54132,54207,54221,54262,54542,54626,54706,54953,55463,55532,55566,55599,56225,56226,57636,58042,58263,58428,58449,58495,58737,58956,58989,59013,59115,59140,59202,59367,59601,59625,59667,59731,59792,59805,59934,59979,60015,60108,60177,60467,60549,60634,60660,60730,60897,63526,63616,63695,63704,63968,63981,64174,64249	GFP-male-A1GFP-male-A2GFP-male-A3ONT_3-6_male	1	150.0,455.0,269.0,0.0	10000	10000	1	3(A)
4430	4	43,87,105,0	235	7	LOC101894399	NA	0	101100	101100	0.342534977973575	0.337867579604343	0.341466682799314	0.34276373110112	0.282912185104686	0.402691627623408	0.285760398132574	0.40397962155548	500	16.906595425	1.005	1	0	1500	1000	87442,87508,89318,89442,89520,89544,89646	GFP-male-A1GFP-male-A2GFP-male-A3ONT_3-6_male	1	43.0,87.0,105.0,0.0	1500	1500	1	3(A)
4431	4	1139,2725,2710,0	6574	13	LOC101896545	NA	0	1110	1110	0.52836849786922	0.528341502985725	0.502432015080477	0.500387109633259	0.461949010678287	0.538462453148793	0.461970521227057	0.538474069946404	376.113322658194	3317.427720627	12.674	0.5	0.5	10000	1000	20424,20425,20571,20586,20652,20676,20688,20760,20814,21030,23484,23496,23823	GFP-male-A1GFP-male-A2GFP-male-A3ONT_3-6_male	1	1139.0,2725.0,2710.0,0.0	10000	10000	1	3(A)
4432	4	153,272,284,0	709	25	LOC101895785	NA	1.0000000000001e+23	1.11001101110001e+22	1.1110010010001e+23	0.671119231311728	0.667165524056792	0.503922719352488	0.510877435185296	0.324412024086565	0.696851930593882	0.321834798242881	0.693643163731842	59.7939604440598	88.577506699	23.65	0.5	0.5	2500	1000	55626,56144,56252,56378,56420,56594,56705,57966,58383,58479,58798,59349,59374,59653,62571,62780,62949,63166,63184,63221,63429,63607,63718,63724,63786	GFP-male-A1GFP-male-A2GFP-male-A3ONT_3-6_male	1	153.0,272.0,284.0,0.0	2500	2500	1	3(A)
4433	4	9,48,49,0	106	14	LOC105261979	NA	11101011101000	111101101111	111101101111	0.746180343185007	0.735446590699148	0.712937953366344	0.599892168011092	0.152617699695769	0.814737306711766	0.162190874362801	0.822925598720197	40.4093889516012	15.877707591	13.813	0.25	0.75	2000	1000	50268,50270,50779,50998,52034,52372,52546,52549,52678,52771,52778,52898,52933,52981	GFP-male-A1GFP-male-A2GFP-male-A3ONT_3-6_male	1	9.0,48.0,49.0,0.0	2000	2000	1	3(A)
4434	4	105,106,680,0	891	17	LOC101895959	NA	11000	1000000111000111	1000011111000111	0.301262866321702	0.3057083001821	0.298839612100505	0.28903155400272	0.216397437793969	0.339899637154732	0.216302899632117	0.339662916950709	443.339797932117	392.385767326	5.638	1	0	10000	1000	67537,67562,67684,69929,69938,70181,70193,70217,70711,70717,70765,70795,96401,96410,96481,118193,118213	GFP-male-A1GFP-male-A2GFP-male-A3ONT_3-6_male	1	105.0,106.0,680.0,0.0	10000	10000	1	3(A)
4435	4	43,87,40,0	170	8	LOC101896829	NA	0	1100000	1101000	0.815508625901499	0.814964690965976	0.529735880700592	0.525201900969662	0.182610188124819	0.857506629971774	0.181919049301562	0.857424475373945	19.2297372727084	15.060568783	25.569	0.5	0.5	1500	1000	172213,172619,172820,173070,173165,173327,173339,173598	GFP-male-A1GFP-male-A2GFP-male-A3ONT_3-6_male	1	43.0,87.0,40.0,0.0	1500	1500	1	3(A)
4436	4	7,46,15,0	68	9	LOC101896649	NA	10001	1010010	1010010	0.77740815241769	0.773709421703166	0.747996012149209	0.613494206691077	0.0949021175966885	0.854339763312965	0.0990309110291528	0.857011638707319	19.5642317501764	10.54378288	15.486	0.25	0.75	1500	1000	165665,165843,166456,166537,167654,168076,168128,168199,169132	GFP-male-A1GFP-male-A2GFP-male-A3ONT_3-6_male	1	7.0,46.0,15.0,0.0	1500	1500	1	3(A)
4437	4	136,235,213,0	584	9	LOC101896468	NA	0	1001	1001	0.816924168989142	0.816770910995368	0.809637664099202	0.657476847505612	0.160264823740683	0.845452127127658	0.162705543325842	0.847358817140541	39.1431596422822	39.554864014	46.827	0.25	0.75	2000	1000	162137,162320,162563,162668,162674,162926,163337,163412,163547	GFP-male-A1GFP-male-A2GFP-male-A3ONT_3-6_male	1	136.0,235.0,213.0,0.0	2000	2000	1	3(A)
4438	4	42,146,104,0	292	12	LOC101897116	NA	101	0	10010010	0.917844813436694	0.918829331153717	0.609624949685096	0.592948077727432	0.227907848370652	0.941544909544792	0.230210464960114	0.942847357305461	19.0778577411091	21.482443651	49.313	0.5	0.5	1500	1000	176515,176533,176551,176629,176719,176738,176881,177018,177229,177238,177355,177628	GFP-male-A1GFP-male-A2GFP-male-A3ONT_3-6_male	1	42.0,146.0,104.0,0.0	1500	1500	1	3(A)
4439	4	36,74,51,0	161	12	LOC101897299	NA	100000001100	11000010000	11000010000	0.301808455398319	0.304724837454524	0.324019037524442	0.404114589204061	0.242481274041041	0.73641212655559	0.243224952684707	0.73691282531644	19.9805067061839	14.46871781	12.013	0.75	0.25	1500	1000	178499,178550,179137,179252,179952,180223,180534,180829,180949,180987,181031,181038	GFP-male-A1GFP-male-A2GFP-male-A3ONT_3-6_male	1	36.0,74.0,51.0,0.0	1500	1500	1	3(A)
4440	4	92,130,110,0	332	10	LOC101896295	NA	100100	100100	100100	0.97929189321012	0.979579962243213	0.976701940951922	0.77039595816381	0.118695621965477	0.991320165222268	0.125805381454757	0.993883912628714	359.367358601823	118.527717141	122.139	0.25	0.75	10000	1000	156733,156792,156843,156852,156942,157032,157218,157308,157974,158358	GFP-male-A1GFP-male-A2GFP-male-A3ONT_3-6_male	1	92.0,130.0,110.0,0.0	10000	10000	1	3(A)
4442	4	14,41,28,0	83	15	LOC101897975	NA	10000000100000	10111111110101	10111111110101	0.68483932012632	0.653595279901238	0.639334028894307	0.619437556891367	0.348305129009715	0.7733190949918	0.382940426239053	0.793808502273638	47.0128549447773	11.655082049	1.185	0.133	0.867	1500	1000	133883,134293,134417,134518,135087,135621,136116,136137,136311,136586,137768,137788,138088,150986,151056	GFP-male-A1GFP-male-A2GFP-male-A3ONT_3-6_male	1	14.0,41.0,28.0,0.0	1500	1500	1	3(A)
4443	4	129,260,181,0	570	12	LOC101896125	NA	10000010000	1.011e+10	11111101111	0.0924300717995072	0.0923154829430997	0.440186588346813	0.448502214828748	0.0730820945943715	0.830888681687399	0.072072957622485	0.829629987774398	359.580414470415	209.572486204	70.908	0.5	0.5	10000	1000	154118,154154,154559,154923,154974,155236,155473,155674,155806,155959,155988,156020	GFP-male-A1GFP-male-A2GFP-male-A3ONT_3-6_male	1	129.0,260.0,181.0,0.0	10000	10000	1	3(A)
4444	4	17,26,17,0	60	14	LOC101897641	NA	100100	0	1110000010010	0.215733014231503	0.219526840989852	0.493452627699586	0.491496680503769	0.135238040143382	0.875999600737146	0.126678051233133	0.866238881474222	19.6825567568889	11.149867073	13.757	0.5	0.5	1500	1000	11600,11741,11747,21035,21269,21635,21756,21957,25506,25911,32660,32691,32719,32729	GFP-male-A1GFP-male-A2GFP-male-A3ONT_3-6_male	1	17.0,26.0,17.0,0.0	1500	1500	1	3(A)
4445	4	51,105,128,0	284	18	LOC101901389	NA	0	11000001110110010	11001001110110010	0.346062264505922	0.369531130519104	0.385470161514312	0.421118694166714	0.305583528004067	0.670349433490171	0.307069449974987	0.671290477638883	44.5300138239464	29.781712292	7.912	0.8255	0.1745	2000	1000	20204,26413,26428,29274,29314,29397,29502,29514,29539,29556,30055,30448,30552,30579,30981,31136,31150,31226	GFP-male-A1GFP-male-A2GFP-male-A3ONT_3-6_male	1	51.0,105.0,128.0,0.0	2000	2000	1	3(A)
4447	4	70,170,118,0	358	57	LOC101897888	NA	1.11e+43	1.01101111111001e+55	1.00011101111001e+55	0.60660059183865	0.604243079547758	0.578996528181671	0.53134332995869	0.350563529170953	0.656887627987332	0.350433030585719	0.656645261029501	388.02746319627	279.965209638	3.201	0.34675	0.65325	10000	1000	25659,25678,25955,25972,26052,26097,26102,26293,30190,30882,31194,31421,31493,31556,31592,31595,31670,31763,32303,32351,32387,32417,32480,32483,32834,32849,32921,33119,33710,33818,33827,33966,33974,34005,34463,34484,34511,34724,34736,34946,35231,35246,35357,35372,35513,35528,35789,35834,36402,36693,36727,36750,36779,36919,37094,37097,37175	GFP-male-A1GFP-male-A2GFP-male-A3ONT_3-6_male	1	70.0,170.0,118.0,0.0	10000	10000	1	3(A)
4449	4	206,495,393,0	1094	41	LOC101894660	NA	1e+38	1.00111101000011e+39	1.111010000111e+36	0.416214242357173	0.425174816893783	0.436674850401378	0.471029609477729	0.392845625621348	0.600980498083483	0.389875030776503	0.597767219365189	378.97091162238	736.551528822	5.94	0.690444444444444	0.309555555555556	10000	1000	197706,197769,197866,198393,198420,198564,198579,198739,200389,200458,200659,200791,200887,201035,201083,201086,201260,201304,201335,201394,201473,201614,201623,201725,201998,202059,202104,202113,207108,207650,207692,207859,208496,208519,208571,208685,208754,208773,209073,209223,209226	GFP-male-A1GFP-male-A2GFP-male-A3ONT_3-6_male	1	206.0,495.0,393.0,0.0	10000	10000	1	3(A)
4450	4	22,38,29,0	89	8	LOC101895145	NA	1e+07	100011	100011	0.360987875083504	0.363642247411664	0.374123957056312	0.379969186554058	0.282887241568185	0.512358696835461	0.273602808079706	0.49838811609115	149.25657237602	11.681886679	1.166	0.9635	0.0365	1500	1000	221477,221711,221773,221986,222022,222316,223620,223647	GFP-male-A1GFP-male-A2GFP-male-A3ONT_3-6_male	1	22.0,38.0,29.0,0.0	1500	1500	1	3(A)
4451	4	26,41,38,0	105	47	LOC101894982	NA	1.000000000111e+24	1.0100000100011e+44	1.101101101101e+42	0.315363158224729	0.454230258020632	0.478915486087535	0.484603576393386	0.302948372331222	0.679409922068563	0.290775449077085	0.665331043024153	86.1468732232547	24.825755317	1.132	0.561333333333333	0.438666666666667	2500	1000	98578,98594,98700,98816,99000,99003,99125,99474,99496,99654,99663,100123,101831,102087,102377,102767,103241,103664,103688,103895,103898,104051,104369,104483,104489,104699,104702,104759,104765,106151,106157,106391,106502,106742,106859,106958,107096,107228,107804,107894,107918,108059,108263,108266,108320,108461,108476	GFP-male-A1GFP-male-A2GFP-male-A3ONT_3-6_male	1	26.0,41.0,38.0,0.0	2500	2500	1	3(A)
4452	4	345,676,441,0	1462	26	LOC101894817	NA	0	1.001000000001e+24	1.1110000001011e+24	0.596516283968034	0.546518424535962	0.545627255047143	0.535214773443694	0.437542752622579	0.611427074400585	0.438289196574704	0.611844591457545	63.2137223088691	204.282766583	9.772	0.249833333333333	0.750166666666667	2500	1000	56973,57153,57222,57227,57921,62318,62330,62552,62621,62627,63239,63243,63722,64130,64233,64256,64284,64475,64625,65027,65048,65169,65204,94077,94225,94237	GFP-male-A1GFP-male-A2GFP-male-A3ONT_3-6_male	1	345.0,676.0,441.0,0.0	2500	2500	1	3(A)
4455	4	2629,3704,2710,0	9043	21	LOC101887760	NA	0	10100001111100100608	10110001001111101440	0.531057198508835	0.528986062211269	0.529222001217611	0.529233104631593	0.517692183136607	0.540748801691397	0.518518979781753	0.541403912674062	146.040684219517	729.478379306	1.306	0	1	1500	1000	79881,79926,80244,80429,80548,80584,80686,80968,81013,81175,81187,81358,81529,81607,81625,81898,83691,84177,84199,84359,84372	GFP-male-A1GFP-male-A2GFP-male-A3ONT_3-6_male	1	2629.0,3704.0,2710.0,0.0	1500	1500	1	3(A)
4456	4	42,37,51,0	130	12	LOC101887596	NA	1	10010001001	10010001001	0.681277444213838	0.690877923930905	0.669273939352604	0.582739988796816	0.214429039698581	0.765311431127827	0.223759223287361	0.772312891688869	19.9972503938258	14.677134838	11.737	0.25	0.75	1500	1000	62426,62465,62615,62705,62932,63049,63073,65357,65360,65670,65822,65993	GFP-male-A1GFP-male-A2GFP-male-A3ONT_3-6_male	1	42.0,37.0,51.0,0.0	1500	1500	1	3(A)
4457	4	27,99,89,0	215	15	LOC101889633	NA	100100001	110100001	110100001	0.722914290101648	0.719033672748167	0.706498095966156	0.627172572279044	0.304118253550657	0.774894355391116	0.312582286187289	0.781278038544615	40.4143550021536	22.805633168	14.299	0.25	0.75	2000	1000	455405,455539,455621,455649,455732,455949,456027,456058,456213,456507,456639,456707,456890,463254,463473	GFP-male-A1GFP-male-A2GFP-male-A3ONT_3-6_male	1	27.0,99.0,89.0,0.0	2000	2000	1	3(A)
4458	4	117,244,178,0	539	10	LOC101887949	NA	0	100001100	100001110	0.534060663032896	0.522738769305325	0.516641541617743	0.515544913993202	0.461306883078191	0.565451324739469	0.464820859769951	0.568405703955042	323.668204482663	31.32534035	1.031	0.295	0.705	1500	1000	294211,294251,294294,294336,294358,294432,294725,295022,295112,295529	GFP-male-A1GFP-male-A2GFP-male-A3ONT_3-6_male	1	117.0,244.0,178.0,0.0	1500	1500	1	3(A)
4459	4	228,393,327,0	948	26	LOC101888758	NA	1e+25	1.0101111101e+24	1.0101111101e+24	0.565988504782789	0.56051694706535	0.567884022070617	0.569861860311274	0.510499940073083	0.627042759979637	0.522836404281174	0.633184744324255	238.547520544471	278.094087623	2.705	0.020125	0.979875	5000	1000	377704,377968,378049,378068,378226,378265,378266,378608,378812,378818,379213,379240,379279,379471,379483,379720,379735,388765,392902,411933,412145,412195,412235,412279,412315,412808	GFP-male-A1GFP-male-A2GFP-male-A3ONT_3-6_male	1	228.0,393.0,327.0,0.0	5000	5000	1	3(A)
4460	4	3,3,17,0	23	5	LOC101888295	NA	1000	1	1	0.164497916981237	0.139703618523012	0.184078486597679	0.33574906207606	0.0579285463776395	0.938108132595132	0.0491895447889043	0.924836523309602	19.903468406983	8.666680395	11.577	0.75	0.25	1500	1000	343403,343507,344105,344205,344425	GFP-male-A1GFP-male-A2GFP-male-A3ONT_3-6_male	1	3.0,3.0,17.0,0.0	1500	1500	1	3(A)
4461	4	54,82,44,0	180	10	LOC101888937	NA	0	100000110	100000110	0.603704594783395	0.605545310955564	0.597212423419895	0.582712751354258	0.402625588960199	0.673204379494241	0.409712438793378	0.677445894357797	33.7649427390488	16.058981806	1.21	0.111	0.889	1500	1000	418022,433889,434069,434111,434321,442527,442549,442588,442674,442704	GFP-male-A1GFP-male-A2GFP-male-A3ONT_3-6_male	1	54.0,82.0,44.0,0.0	1500	1500	1	3(A)
4462	4	10,15,14,0	39	7	LOC109611981	NA	0	11000	11000	0.910985772819908	0.913379918201001	0.914950176448137	0.909882668688132	0.802683741678788	0.978316920958757	0.822821600043175	0.987423694296331	117.689770302586	12.177172548	1.049	0	1	2000	1000	308209,308387,309006,309018,309239,315205,315216	GFP-male-A1GFP-male-A2GFP-male-A3ONT_3-6_male	1	10.0,15.0,14.0,0.0	2000	2000	1	3(A)
4465	4	28,55,23,0	106	8	LOC101889117	NA	0	111100	111100	0.395939817550125	0.419771031455502	0.466340934901987	0.473163495983221	0.334691810213094	0.625369768437687	0.337110595396005	0.627215809959262	71.5972688245027	12.27186278	1.194	0.624	0.376	1500	1000	494247,494261,496203,496227,497091,497812,498129,498255	GFP-male-A1GFP-male-A2GFP-male-A3ONT_3-6_male	1	28.0,55.0,23.0,0.0	1500	1500	1	3(A)
4467	4	5,9,6,0	20	6	LOC101888119	NA	101111	0	0	0.126618248951984	0.0925523628909464	0.115804685412916	0.130735821125	0.0360993299022834	0.308360910373641	0.021941018451744	0.263668586069833	57.2413432123835	8.583803445	1.121	1	0	1500	1000	334301,334361,334443,334556,334592,334946	GFP-male-A1GFP-male-A2GFP-male-A3ONT_3-6_male	1	5.0,9.0,6.0,0.0	1500	1500	1	3(A)
4468	4	82,264,100,0	446	5	LOC101888468	NA	0	101	101	0.612560912111186	0.609669398727997	0.587270234956789	0.536426365166551	0.389571665187319	0.65381585886644	0.392911500145615	0.655045257620876	20.7344720936475	24.097501941	8.49	0.392	0.608	1500	1000	369447,369538,369752,369954,370309	GFP-male-A1GFP-male-A2GFP-male-A3ONT_3-6_male	1	82.0,264.0,100.0,0.0	1500	1500	1	3(A)
4470	4	2276,4141,3677,0	10094	19	LOC101887563	NA	0	101000000000010000	100111010011011	0.463336762613541	0.464323676531684	0.495817232843465	0.499571947340343	0.45612078375622	0.543158624270599	0.456034748454938	0.543067884657067	39.7911519519975	1142.692267951	19.451	0.5	0.5	2000	1000	235424,235552,235761,236099,236184,236208,236262,236313,236834,237131,237284,237358,237443,237476,237608,237722,239281,267508,267796	GFP-male-A1GFP-male-A2GFP-male-A3ONT_3-6_male	1	2276.0,4141.0,3677.0,0.0	2000	2000	1	3(A)
4472	4	110,242,211,0	563	19	LOC101901604	NA	0	1001110101011000	110110001010010112	0.411325069939684	0.570986478301901	0.511793831614453	0.504952872606894	0.390910633683197	0.604617076679746	0.390592977148078	0.604283845131457	69.2262250637663	71.369091023	2.553	0.471333333333333	0.528666666666667	2500	1000	18074,18298,18308,18343,19947,19959,19992,20139,20166,20175,20325,20343,20526,20601,20604,20838,21204,21636,21776	GFP-male-A1GFP-male-A2GFP-male-A3ONT_3-6_male	1	110.0,242.0,211.0,0.0	2500	2500	1	3(A)
4473	4	5,28,21,0	54	15	LOC101899951	NA	101011001100111	1001	1	0.171699108982301	0.162639846855516	0.164953728744281	0.169450212414366	0.0792939585443162	0.285593887350717	0.0750384012180683	0.274778530016328	119.064360830565	11.068560274	1.02	1	0	1500	1000	54983,55043,55513,55579,55636,55642,60513,60552,60960,61035,61429,61874,62186,62496,62592	GFP-male-A1GFP-male-A2GFP-male-A3ONT_3-6_male	1	5.0,28.0,21.0,0.0	1500	1500	1	3(A)
4474	4	7,115,50,0	172	6	LOC101899835	NA	1e+05	100	100	0.198382554821816	0.195561105168507	0.210493786939253	0.317597305336798	0.142537483183214	0.722434059500227	0.136929251816428	0.714623331571309	80.9402543590221	25.15941216	17.39	0.75	0.25	3000	1000	6723,6858,6875,7183,22652,22826	GFP-male-A1GFP-male-A2GFP-male-A3ONT_3-6_male	1	7.0,115.0,50.0,0.0	3000	3000	1	3(A)
4475	4	19,27,9,0	55	16	LOC101900125	NA	111000100001011	1.010101e+13	1.010101e+13	0.0821345931480962	0.0703555943143887	0.0917042597613063	0.29766564096228	0.0159254813255962	0.995093560644092	0.0194741140358758	0.996238533452753	19.0892242854704	10.797638242	38.764	0.75	0.25	1500	1000	78974,79003,79012,79051,79218,79254,79386,79388,79428,79461,79737,79812,79902,80976,81609,81615	GFP-male-A1GFP-male-A2GFP-male-A3ONT_3-6_male	1	19.0,27.0,9.0,0.0	1500	1500	1	3(A)
4476	4	29,69,75,0	173	4	LOC109613331	NA	10	100	101	0.0343700341254091	0.0338375246750956	0.440165769803098	0.455355753352685	0.0152199507797209	0.914330426014202	0.0123143828274661	0.909281005011681	359.731826936927	75.191941171	65.42	0.5	0.5	10000	1000	6059,6064,6376,6459	GFP-male-A1GFP-male-A2GFP-male-A3ONT_3-6_male	1	29.0,69.0,75.0,0.0	10000	10000	1	3(A)
4478	4	7,25,47,0	79	9	LOC101889976	NA	10	10010	10010	0.745789155613917	0.732347082607647	0.733215307781114	0.729516206337429	0.604848678017151	0.831033530890694	0.617687132984101	0.839211186055412	186.4387561374	11.101426793	1.059	0.007	0.993	1500	1000	247248,247252,276405,276471,276707,277043,277181,279117,279273	GFP-male-A1GFP-male-A2GFP-male-A3ONT_3-6_male	1	7.0,25.0,47.0,0.0	1500	1500	1	3(A)
4479	4	29,61,45,0	135	9	LOC101890423	NA	10000	10011	10011	0.943568620668322	0.953921082989558	0.943114342117345	0.940782724689995	0.895753753191965	0.972126621615948	0.902788067938264	0.974699473344282	155.357007282836	12.611316426	1.055	0	1	1500	1000	146750,146944,147464,147606,147660,147709,147961,148030,148033	GFP-male-A1GFP-male-A2GFP-male-A3ONT_3-6_male	1	29.0,61.0,45.0,0.0	1500	1500	1	3(A)
4480	4	85,182,145,0	412	10	LOC101889807	NA	111100000	111100000	111100000	0.981911455572219	0.982141757723995	0.979406500541533	0.819352040082121	0.306560001837044	0.99231382027072	0.314196777879447	0.995416699376707	19.0415192223053	23.707267205	120.059	0.25	0.75	1500	1000	142067,142122,142307,142790,142844,142946,143159,143342,143558,144026	GFP-male-A1GFP-male-A2GFP-male-A3ONT_3-6_male	1	85.0,182.0,145.0,0.0	1500	1500	1	3(A)
4481	4	194,255,262,0	711	15	LOC105261701	NA	1e+08	1000001000	1100111001	0.91726417918827	0.219333896480399	0.581088388160804	0.58365376645755	0.195432253277247	0.985655565253028	0.199061786501717	0.988502072322609	19.0300520118111	42.614772297	95.58	0.5	0.5	1500	1000	99658,99795,99837,99915,100617,100638,100776,100938,101211,101319,101328,101577,101927,101936,101993	GFP-male-A1GFP-male-A2GFP-male-A3ONT_3-6_male	1	194.0,255.0,262.0,0.0	1500	1500	1	3(A)
4482	4	455,343,384,0	1182	20	LOC101889001	NA	1.0000001e+13	100010110101110	1000100010110101120	0.173702958482361	0.174628436470016	0.179183650615842	0.337247988545231	0.155004768962737	0.839336504051279	0.154877095334013	0.839103094013731	19.0374044472341	71.946021742	72.741	0.75	0.25	1500	1000	29806,29820,29954,29956,30626,30820,30822,31935,32198,32265,32357,32430,32508,32621,32727,32870,32984,33263,33373,33588	GFP-male-A1GFP-male-A2GFP-male-A3ONT_3-6_male	1	455.0,343.0,384.0,0.0	1500	1500	1	3(A)
4483	4	71,179,103,0	353	7	LOC101888822	NA	1000	11110	11110	0.647486532071089	0.645144752654737	0.646357984913499	0.646408883838172	0.598329965912699	0.694902833906763	0.595329480955716	0.691243482064971	461.861824432928	22.615368319	1.021	0	1	1500	1000	24445,24496,26941,27250,27490,27517,27526	GFP-male-A1GFP-male-A2GFP-male-A3ONT_3-6_male	1	71.0,179.0,103.0,0.0	1500	1500	1	3(A)
4484	4	231,333,390,0	954	10	LOC101889179	NA	1e+07	110010011	110010011	0.873416837610019	0.876032263345288	0.873390933452642	0.872709992601097	0.846616242239554	0.893560478501815	0.850234614578266	0.896369221245777	379.029824557149	49.923273992	1.022	0	1	1500	1000	33945,34197,34365,34629,34653,34677,34737,34837,35115,35264	GFP-male-A1GFP-male-A2GFP-male-A3ONT_3-6_male	1	231.0,333.0,390.0,0.0	1500	1500	1	3(A)
4485	4	43,80,53,0	176	2	LOC101890248	NA	0	1	1	0.297333771270001	0.296310267969634	0.31146930706221	0.409961363956595	0.235450057195147	0.788932062331629	0.231748482415269	0.784835333018256	369.352584827856	70.351660563	16.039	0.75	0.25	10000	1000	146213,146750	GFP-male-A1GFP-male-A2GFP-male-A3ONT_3-6_male	1	43.0,80.0,53.0,0.0	10000	10000	1	3(A)
4486	4	226,537,501,0	1264	7	LOC101889356	NA	0	10	10	0.560134442457423	0.560441630568832	0.559646888567666	0.559613841273692	0.532261301369082	0.587915850915197	0.53252538578964	0.588205172652712	500	67.600421354	1.027	5e-04	0.9995	1500	1000	39956,42556,42559,47637,64509,64543,64586	GFP-male-A1GFP-male-A2GFP-male-A3ONT_3-6_male	1	226.0,537.0,501.0,0.0	1500	1500	1	3(A)
4489	4	5453,4649,7925,0	18027	7	LOC101901420	NA	0	11011	11011	0.545042784268434	0.545158026926414	0.546616993375202	0.55026403077463	0.538180490409413	0.570558451148334	0.537783166510852	0.570107238794646	418.707822740062	8230.549526316	6.753	0	1	10000	1000	264669,264691,264974,265010,265082,265156,265159	GFP-male-A1GFP-male-A2GFP-male-A3ONT_3-6_male	1	5453.0,4649.0,7925.0,0.0	10000	10000	1	3(A)
4490	4	12,18,30,0	60	5	LOC101901752	NA	0	1110	1110	0.30762598043	0.307411741800864	0.305816113861188	0.30762598043	0.204828459027117	0.426645550553426	0.203806408207466	0.421168495449957	170.630075849179	10.875125342	1.021	1	0	1500	1000	295648,295672,295694,295716,295744	GFP-male-A1GFP-male-A2GFP-male-A3ONT_3-6_male	1	12.0,18.0,30.0,0.0	1500	1500	1	3(A)
4491	4	334,181,676,0	1191	11	LOC101901585	NA	0	1100111100	1100111100	0.622981224420249	0.626160460450562	0.62293413878381	0.622818256722847	0.59580051782448	0.650329064205438	0.594352832358031	0.648683437749835	500	69.300168765	1.004	0	1	1500	1000	279745,279751,279817,279910,279964,280081,280084,280186,280209,280268,280283	GFP-male-A1GFP-male-A2GFP-male-A3ONT_3-6_male	1	334.0,181.0,676.0,0.0	1500	1500	1	3(A)
4492	4	27,58,51,0	136	6	LOC101894383	NA	0	1000	1000	0.562166686683735	0.547007318990331	0.527862453284246	0.523560673547119	0.393847285103399	0.631760676570166	0.407822621491939	0.638653139987912	67.2153121288782	13.783931917	1.175	0.3395	0.6605	1500	1000	62502,62505,62598,62631,62767,62772	GFP-male-A1GFP-male-A2GFP-male-A3ONT_3-6_male	1	27.0,58.0,51.0,0.0	1500	1500	1	3(A)
4496	4	8,74,2,0	84	5	LOC101894212	NA	0	111	111	0.197271279114365	0.191977509577808	0.195300597522582	0.198355398663102	0.114810446469291	0.289896319912691	0.114828438900408	0.290166751120891	120.105163342783	11.009642529	1.023	1	0	1500	1000	41831,42191,42294,43666,43672	GFP-male-A1GFP-male-A2GFP-male-A3ONT_3-6_male	1	8.0,74.0,2.0,0.0	1500	1500	1	3(A)
4497	4	53,126,102,0	281	37	LOC101894708	NA	1100000	1.1000101111e+34	1.1000101111e+34	0.682593656757132	0.652246273769567	0.633004647088339	0.61966938710809	0.472788359904911	0.709044502372288	0.483991599314607	0.715878496822935	472.585193537516	182.120106774	4.055	0.0546944444444444	0.945305555555556	10000	1000	69674,69688,70492,70493,70650,70686,70710,70815,78376,78398,78434,78461,78470,78806,78818,78868,78946,78974,79148,79157,79238,79661,79679,79715,79962,79989,80177,80192,80312,81097,81756,81759,81977,82022,82646,82655,82874	GFP-male-A1GFP-male-A2GFP-male-A3ONT_3-6_male	1	53.0,126.0,102.0,0.0	10000	10000	1	3(A)
4498	4	39,58,44,0	141	4	LOC105261846	NA	1000	101	101	0.380400161647705	0.375044093739563	0.379288663041606	0.380400161647705	0.304231729687257	0.459099718593549	0.300245158354241	0.453347910136053	433.019429883088	14.328164272	1.002	0.998	0.002	1500	1000	73326,73331,73365,73428	GFP-male-A1GFP-male-A2GFP-male-A3ONT_3-6_male	1	39.0,58.0,44.0,0.0	1500	1500	1	3(A)
4499	4	4271,6841,5741,0	16853	12	LOC101893702	NA	0	1000101001	1000101001	0.46529875285333	0.470527224417338	0.472847920109152	0.483541149933018	0.460263276062956	0.52835004335748	0.460207513403862	0.528084909534844	19.5443390250877	1459.913990663	16.698	0.75	0.25	1500	1000	52667,55469,55550,55661,55874,55928,56075,56081,56114,56180,56345,56485	GFP-male-A1GFP-male-A2GFP-male-A3ONT_3-6_male	1	4271.0,6841.0,5741.0,0.0	1500	1500	1	3(A)
4500	4	718,1113,812,0	2643	7	LOC101893864	NA	0	1101	101101	0.630683416003359	0.630703278837949	0.522921709310901	0.511006897888608	0.356476922989627	0.646134442571063	0.355562587572902	0.644441576583113	19.1318121947502	124.617422776	34.742	0.5	0.5	1500	1000	88061,88178,88385,88475,88538,88770,88895	GFP-male-A1GFP-male-A2GFP-male-A3ONT_3-6_male	1	718.0,1113.0,812.0,0.0	1500	1500	1	3(A)
4501	4	51,113,80,0	244	16	LOC101893534	NA	0	1.1010111e+13	1.1010111e+13	0.590995746992259	0.55897697167035	0.554240781006614	0.551638469951721	0.456177876128956	0.635512488323989	0.458191486631028	0.636273284232668	177.388449037789	25.988943801	1.069	0.136	0.864	2000	1000	46623,46628,46873,46888,47149,47284,47607,48156,48521,48751,48930,48963,48975,49013,49025,49071	GFP-male-A1GFP-male-A2GFP-male-A3ONT_3-6_male	1	51.0,113.0,80.0,0.0	2000	2000	1	3(A)
4502	4	114,380,26,0	520	7	LOC101894037	NA	0	101	101	0.478264012220163	0.483725335362132	0.489832219338925	0.491808580971145	0.445178823979368	0.546195767064775	0.444271045735373	0.544104205209717	277.995315449352	30.279793916	1.03	0.6365	0.3635	1500	1000	20340,20349,20394,20447,20801,20822,20922	GFP-male-A1GFP-male-A2GFP-male-A3ONT_3-6_male	1	114.0,380.0,26.0,0.0	1500	1500	1	3(A)
4505	4	38,69,58,0	165	5	LOC101894717	NA	1000	110	111	0.00599043682291921	0.00594376410873249	0.341736292765865	0.441897246201619	0.000519042626572321	0.999520878804513	5.00187137196486e-05	0.998743365738167	359.49297947875	73.600015021	195.997	0.5	0.5	10000	1000	50032,50041,50090,50105,50222	GFP-male-A1GFP-male-A2GFP-male-A3ONT_3-6_male	1	38.0,69.0,58.0,0.0	10000	10000	1	3(A)
4506	4	85,138,82,0	305	11	LOC101895041	NA	1000	101000	1101000	0.66638537503108	0.830962898833951	0.746219536394839	0.7487700220182	0.621843166993448	0.864975955771757	0.628221876627348	0.868479387469884	20.6882501612731	20.874108584	9.201	0	1	1500	1000	157537,157544,157868,157929,157970,158781,159038,159254,159845,160449,160451	GFP-male-A1GFP-male-A2GFP-male-A3ONT_3-6_male	1	85.0,138.0,82.0,0.0	1500	1500	1	3(A)
4507	4	10,37,22,0	69	7	LOC101894878	NA	11	1000	1000	0.378014724844788	0.398243715962005	0.416717403090277	0.425628935326445	0.292386595065987	0.588734781163047	0.296541209471689	0.590906567083629	92.7856113713425	10.528094445	1.092	0.82	0.18	1500	1000	77878,82598,82653,154262,154475,154601,154616	GFP-male-A1GFP-male-A2GFP-male-A3ONT_3-6_male	1	10.0,37.0,22.0,0.0	1500	1500	1	3(A)
4509	4	124,159,167,0	450	9	LOC101894276	NA	0	10101111	11101111	0.116783765889536	0.117603725197771	0.124163028878889	0.309336674455769	0.0893232146593544	0.901462988589568	0.0882492183486974	0.900124689726272	19.0479955626012	27.249631673	61.139	0.75	0.25	1500	1000	41125,41175,41205,41238,41253,43897,46638,46647,46683	GFP-male-A1GFP-male-A2GFP-male-A3ONT_3-6_male	1	124.0,159.0,167.0,0.0	1500	1500	1	3(A)
4510	4	94,135,137,0	366	3	LOC101891137	NA	0	11	11	0.646170049132429	0.64644761723716	0.646350914782232	0.646170049132428	0.595793826786283	0.69308362125784	0.59558512187359	0.692931169533443	500	21.172875831	1.025	0	1	1500	1000	18669,18734,18775	GFP-male-A1GFP-male-A2GFP-male-A3ONT_3-6_male	1	94.0,135.0,137.0,0.0	1500	1500	1	3(A)
4512	4	68,361,45,0	474	18	LOC101893377	NA	0	1110101101111	111110101101111	0.569785001201713	0.556063007697132	0.556885630669732	0.556535261443204	0.498890279656575	0.610372562311898	0.499344926424781	0.610916699686692	161.169908713961	33.235927141	1.13	0.0285	0.9715	1500	1000	52514,52554,52662,52751,52789,53140,53443,53461,53866,54004,54091,55685,55700,55913,56093,56120,65321,65436	GFP-male-A1GFP-male-A2GFP-male-A3ONT_3-6_male	1	68.0,361.0,45.0,0.0	1500	1500	1	3(A)
4513	4	144,300,173,0	617	13	LOC101893034	NA	0	111101111	111101111	0.323231214064229	0.32077953938595	0.316418196787112	0.314864158310014	0.266584660486025	0.358155376589967	0.267612177856256	0.359058435336474	925.531881413023	261.018202726	2.179	1	0	10000	1000	31575,31585,31639,31704,31766,31772,32123,32636,32834,32870,33298,33533,36216	GFP-male-A1GFP-male-A2GFP-male-A3ONT_3-6_male	1	144.0,300.0,173.0,0.0	10000	10000	1	3(A)
4514	4	76,44,4,0	124	5	LOC101895564	NA	0	1000	1000	0.335601835158495	0.337359945525588	0.337854774678897	0.337295398688141	0.259120966580608	0.417062861875265	0.260543601948931	0.418267047642152	500	12.552849316	1.016	0.9995	5e-04	1500	1000	39988,40143,40654,40694,41093	GFP-male-A1GFP-male-A2GFP-male-A3ONT_3-6_male	1	76.0,44.0,4.0,0.0	1500	1500	1	3(A)
4515	4	26,127,6,0	159	8	LOC101893216	NA	0	10001	10001	0.408038302815039	0.433559599780408	0.452776610465031	0.464816299052564	0.33917757859428	0.610579924416263	0.34380974713664	0.611883039001514	73.7220421208854	14.218147463	1.253	0.682	0.318	1500	1000	45260,45364,45820,45883,46908,46953,46962,47180	GFP-male-A1GFP-male-A2GFP-male-A3ONT_3-6_male	1	26.0,127.0,6.0,0.0	1500	1500	1	3(A)
4516	4	4,8,6,0	18	5	LOC105262039	NA	0	1100	1111	0.21728916227055	0.218280594110583	0.491885979427781	0.487791691054387	0.102287874094943	0.858925064595976	0.113131814386569	0.864947425565129	23.1417796261344	8.910869699	2.855	0.5035	0.4965	1500	1000	111505,112062,112070,112557,112719	GFP-male-A1GFP-male-A2GFP-male-A3ONT_3-6_male	1	4.0,8.0,6.0,0.0	1500	1500	1	3(A)
4517	4	131,375,262,0	768	34	LOC101893655	NA	1e+11	1.00110000101111e+28	1.00110100000001e+32	0.563801461937911	0.445032191595262	0.496263052475606	0.497633444178193	0.415525992113155	0.582437587391062	0.414914147099	0.581763369355559	419.874037273756	470.900164822	4.377	0.516166666666667	0.483833333333333	10000	1000	75006,75116,75325,75392,75533,75604,75645,76025,98260,98308,98377,98404,98431,98482,98995,99076,99175,99190,99231,99801,99921,100100,100150,100555,100596,100970,101004,101016,101201,101220,101449,101558,101682,101701	GFP-male-A1GFP-male-A2GFP-male-A3ONT_3-6_male	1	131.0,375.0,262.0,0.0	10000	10000	1	3(A)
4518	4	28,63,42,0	133	2	LOC101895740	NA	0	1	1	0.349903286299848	0.346090907492589	0.347532047424026	0.349903286299849	0.275194744836061	0.438387763975615	0.272616739557324	0.431383183173259	500	12.159534107	1.001	1	0	1500	1000	108460,108624	GFP-male-A1GFP-male-A2GFP-male-A3ONT_3-6_male	1	28.0,63.0,42.0,0.0	1500	1500	1	3(A)
4521	4	426,934,415,0	1775	6	LOC101893994	NA	0	111	111	0.402125482380681	0.403319684660415	0.402265811091539	0.402167469929951	0.379044387315152	0.423764973543463	0.378879699417451	0.423439547132781	500	86.716784689	1.014	1	0	1500	1000	113645,113717,114470,114722,114729,115499	GFP-male-A1GFP-male-A2GFP-male-A3ONT_3-6_male	1	426.0,934.0,415.0,0.0	1500	1500	1	3(A)
4522	4	4486,4111,6627,0	15224	5	LOC101894605	NA	1000	1010	1010	0.527557147443122	0.52759382086185	0.527476079679244	0.527474765404704	0.519451550725583	0.535582965737934	0.519385590277409	0.535525174662371	500	853.409794487	1.005	0	1	1500	1000	155802,156284,156758,156789,156801	GFP-male-A1GFP-male-A2GFP-male-A3ONT_3-6_male	1	4486.0,4111.0,6627.0,0.0	1500	1500	1	3(A)
4523	4	107,159,132,0	398	3	LOC101894278	NA	0	10	10	0.545489179303711	0.53829405141382	0.518532345129524	0.51290832898677	0.428591730381357	0.584439582310332	0.432926626102785	0.587896061433329	285.81914207942	21.196233829	1.014	0.374	0.626	1500	1000	131214,132447,132580	GFP-male-A1GFP-male-A2GFP-male-A3ONT_3-6_male	1	107.0,159.0,132.0,0.0	1500	1500	1	3(A)
4524	4	86,296,53,0	435	4	LOC101893820	NA	0	10	10	0.36609618734939	0.585862047478571	0.474490693058624	0.476051681100946	0.328097758290103	0.622451177574833	0.328893924854974	0.622740057412858	19.8148460467696	23.575436134	13.221	0.5	0.5	1500	1000	105733,107112,107333,107410	GFP-male-A1GFP-male-A2GFP-male-A3ONT_3-6_male	1	86.0,296.0,53.0,0.0	1500	1500	1	3(A)
4527	4	518,626,1489,0	2633	13	LOC101887955	NA	0	1111	11010001111	0.613215704168472	0.60249939566413	0.605363013439005	0.605324370790759	0.581507897406491	0.628884787020706	0.581288680785338	0.628601123304913	871.104722395371	1118.270932626	2.3	0	1	10000	1000	318539,318546,318743,318753,318815,318838,322276,322350,322525,322638,324092,324133,324166	GFP-male-A1GFP-male-A2GFP-male-A3ONT_3-6_male	1	518.0,626.0,1489.0,0.0	10000	10000	1	3(A)
4528	4	344,871,703,0	1918	31	LOC101888124	NA	1e+29	1.00111011011001e+26	1.00111011011001e+26	0.38321027499007	0.388093885397069	0.389091215909781	0.389358197791028	0.366680690837183	0.41272413466332	0.368245843929655	0.413800856107937	467.492422773055	169.051287815	1.065	1	0	1500	1000	325343,325363,325513,325650,325916,326004,326097,326244,326367,326452,326688,326714,326868,326952,327088,328547,330615,330616,331801,331944,331962,332124,332436,332594,332739,333707,333768,334583,334850,336970,337229	GFP-male-A1GFP-male-A2GFP-male-A3ONT_3-6_male	1	344.0,871.0,703.0,0.0	1500	1500	1	3(A)
4529	4	50,183,94,0	327	7	LOC101889806	NA	0	1010	1010	0.547773648095366	0.53984344588151	0.536740305410014	0.534899509893411	0.466564485997412	0.59638479685434	0.465418889375381	0.59481550112897	318.107977200701	21.216365511	1.014	0.153	0.847	1500	1000	354148,354725,354746,357477,358017,358053,362485	GFP-male-A1GFP-male-A2GFP-male-A3ONT_3-6_male	1	50.0,183.0,94.0,0.0	1500	1500	1	3(A)
4531	4	25,111,55,0	191	8	LOC101890650	NA	0	1e+05	0	0.63516772462428	0.629677375288258	0.498318799699964	0.494066359244898	0.297975098982995	0.689877011386203	0.300488499460044	0.691506012446064	20.1715854402632	16.350332935	11.104	0.5	0.5	1500	1000	374977,377457,378270,378941,378994,379050,379059,379309	GFP-male-A1GFP-male-A2GFP-male-A3ONT_3-6_male	1	25.0,111.0,55.0,0.0	1500	1500	1	3(A)
4532	4	12009,20790,20037,0	52836	4	LOC101890481	NA	0	10	10	0.521797825012057	0.522124639025568	0.521840076523092	0.521797825012057	0.517526544222809	0.5261246135487	0.517845041596742	0.526358541871265	500	3505.998921367	1.003	0	1	1500	1000	370181,370301,370323,370890	GFP-male-A1GFP-male-A2GFP-male-A3ONT_3-6_male	1	12009.0,20790.0,20037.0,0.0	1500	1500	1	3(A)
4533	4	250,493,274,0	1017	4	LOC101890310	NA	0	1	1	0.557286663724374	0.557558305117931	0.550674345144088	0.533858280377318	0.436609686303481	0.585350694233058	0.434846916586118	0.583006492228791	22.9878545052854	49.121015052	6.619	0.228	0.772	1500	1000	367949,367954,368125,368612	GFP-male-A1GFP-male-A2GFP-male-A3ONT_3-6_male	1	250.0,493.0,274.0,0.0	1500	1500	1	3(A)
4534	4	136,383,240,0	759	19	LOC101889635	NA	0	1011000100001000	1.01111e+15	0.288845310755953	0.290518972470104	0.494637575555716	0.495272418826606	0.261818697737927	0.73200475351006	0.261569577564965	0.731281428189583	39.309600960443	68.489889044	31.19	0.5	0.5	2000	1000	348709,349411,349450,349602,349739,349808,349847,350102,350385,350919,351046,351332,351769,351838,351913,352025,352077,352243,352259	GFP-male-A1GFP-male-A2GFP-male-A3ONT_3-6_male	1	136.0,383.0,240.0,0.0	2000	2000	1	3(A)
4535	4	28,62,58,0	148	4	LOC101889177	NA	0	1	1	0.547644485414213	0.547482960230374	0.53104070181861	0.530326176942552	0.434823347149747	0.617707770104537	0.439593293972717	0.620876454839057	241.848448711787	13.2483529	1.03	0.2575	0.7425	1500	1000	348181,348312,348322,348385	GFP-male-A1GFP-male-A2GFP-male-A3ONT_3-6_male	1	28.0,62.0,58.0,0.0	1500	1500	1	3(A)
4536	4	86,162,117,0	365	9	LOC101896918	NA	0	11110000	11110000	0.583013791761601	0.581168347061814	0.570650390722447	0.545636143162818	0.398364278949603	0.62571993305005	0.398101532176148	0.625438865802852	22.8312352826501	23.001272426	5.921	0.2255	0.7745	1500	1000	442428,442472,442635,442969,442970,443032,447427,447451,447876	GFP-male-A1GFP-male-A2GFP-male-A3ONT_3-6_male	1	86.0,162.0,117.0,0.0	1500	1500	1	3(A)
4537	4	4206,5628,5755,0	15589	4	LOC101895885	NA	1000	110	110	0.474796486445032	0.474100218609887	0.474829841731988	0.474843105220495	0.46697403158097	0.482690628454065	0.466819958087997	0.48244864130367	500	811.386676294	1.003	1	0	1500	1000	360043,360572,376965,377714	GFP-male-A1GFP-male-A2GFP-male-A3ONT_3-6_male	1	4206.0,5628.0,5755.0,0.0	1500	1500	1	3(A)
4538	4	643,1111,1067,0	2821	27	LOC101894418	NA	0	1.10000000010011e+23	1.10001100110011e+23	0.519297636469535	0.511298134428479	0.506723652313993	0.505477780247765	0.475971852135502	0.532185614766335	0.478331487698874	0.53442898718723	30.7588494560856	260.894137841	3.465	0.351	0.649	1500	1000	190054,190055,190105,190168,190231,190367,190379,190439,190568,190583,190664,190730,190901,191126,191301,191334,191415,191436,191469,191581,191605,191671,191699,192015,192140,192192,192195	GFP-male-A1GFP-male-A2GFP-male-A3ONT_3-6_male	1	643.0,1111.0,1067.0,0.0	1500	1500	1	3(A)
4539	4	235,827,577,0	1639	23	LOC101897090	NA	0	10100000001010100224	1.1010000000101e+20	0.551595641752387	0.535534400129295	0.526055403953207	0.514542784311678	0.451639993159181	0.56489694709939	0.45162356607273	0.564588790173227	71.9961208822132	227.250374955	2.115	0.346666666666667	0.653333333333333	2500	1000	504200,504412,504426,504468,504505,504529,519427,519520,519643,519745,519755,519784,519872,522989,523314,523330,523362,523422,523873,523915,523966,524032,503055	GFP-male-A1GFP-male-A2GFP-male-A3ONT_3-6_male	1	235.0,827.0,577.0,0.0	2500	2500	1	3(A)
4540	4	1115,1692,1939,0	4746	16	LOC101897791	NA	0	11100111101110	100111101110	0.541150531053391	0.539932912314836	0.53501105338488	0.52002227765774	0.453756168610559	0.55608705023059	0.45554620121906	0.55741974594928	19.9466978740689	358.846780825	12.44	0.25	0.75	1500	1000	187773,187835,188007,188047,188161,188355,188457,188592,188691,188718,188745,188817,189043,189108,189227,189253	GFP-male-A1GFP-male-A2GFP-male-A3ONT_3-6_male	1	1115.0,1692.0,1939.0,0.0	1500	1500	1	3(A)
4542	4	431,862,510,0	1803	21	LOC101898124	NA	0	111100111000	1111111110111000	0.572171224877764	0.571279472883049	0.505050081989179	0.501668324062171	0.412135937711777	0.589758179118043	0.41257548205758	0.589889689156706	40.0643508853185	187.92689471	16.782	0.5	0.5	2000	1000	202645,202791,202911,202979,203035,203085,203158,203233,203531,203867,203907,203935,203966,204052,204125,211617,211644,211700,211815,211872,211975	GFP-male-A1GFP-male-A2GFP-male-A3ONT_3-6_male	1	431.0,862.0,510.0,0.0	2000	2000	1	3(A)
4543	4	169,309,239,0	717	28	LOC101895022	NA	0	1.0001111e+26	1.1111111001111e+26	0.546608927975433	0.518771667558134	0.507300960861122	0.506015728043292	0.445041379741928	0.56257515803641	0.446368038816259	0.563674917301952	761.155534292481	369.59319385	1.709	0.418972222222222	0.581027777777778	10000	1000	218277,218284,218379,218515,218530,218610,218668,218704,218851,219017,219074,219257,219287,219347,219370,219518,219527,219851,220284,220374,220494,220647,220840,221120,221160,221350,221410,221471	GFP-male-A1GFP-male-A2GFP-male-A3ONT_3-6_male	1	169.0,309.0,239.0,0.0	10000	10000	1	3(A)
4544	4	529,985,726,0	2240	16	LOC101896746	NA	11	1010001001011	1010000011011	0.529353305716767	0.527794306621527	0.524979680078585	0.521161379700876	0.472659537723813	0.556933747257548	0.474342786850287	0.557797139503018	63.3568604865717	206.230442046	2.185	0.1885	0.8115	2000	1000	436734,436766,437002,437214,437490,437505,438269,438446,438548,438914,439127,439790,440067,440074,440132,440135	GFP-male-A1GFP-male-A2GFP-male-A3ONT_3-6_male	1	529.0,985.0,726.0,0.0	2000	2000	1	3(A)
4545	4	107,180,142,0	429	16	LOC101894696	NA	0	111101101100111	111101101111111	0.378273652531615	0.393818065525659	0.391730706340059	0.391753072965419	0.34108880640665	0.440317581922682	0.343331506378182	0.441931276210787	104.095648536857	29.848739571	1.41	1	0	1500	1000	197689,197695,197744,198439,198477,198549,198642,198730,199161,199357,199387,199578,199626,199827,199830,200138	GFP-male-A1GFP-male-A2GFP-male-A3ONT_3-6_male	1	107.0,180.0,142.0,0.0	1500	1500	1	3(A)
4546	4	52,164,101,0	317	25	LOC101894854	NA	0	1.10001000001e+22	1.01111000000111e+22	0.43437659918556	0.551745334563413	0.528248513474231	0.52114689481281	0.412344974861012	0.609472284676287	0.418549812983558	0.614306235706588	196.986333522447	56.578521517	1.193	0.3348	0.6652	3500	1000	213057,213064,213108,213544,213613,213688,213704,214033,214114,214129,215059,215161,215203,215287,215650,215677,215734,215758,216231,216312,216366,216402,216531,216678,216750	GFP-male-A1GFP-male-A2GFP-male-A3ONT_3-6_male	1	52.0,164.0,101.0,0.0	3500	3500	1	3(A)
4547	4	8,21,12,0	41	6	LOC101897616	NA	0	111	111	0.593556825880365	0.530157992185988	0.530710782857216	0.531566329866738	0.358502226383982	0.699435135663366	0.366891352903267	0.706548197338418	129.060799123837	9.709965416	1.082	0.373	0.627	1500	1000	50817,50988,51030,58263,58275,189364	GFP-male-A1GFP-male-A2GFP-male-A3ONT_3-6_male	1	8.0,21.0,12.0,0.0	1500	1500	1	3(A)
4548	4	176,347,223,0	746	39	LOC109611603	NA	0	1.11111110000001e+32	1.11111110000101e+32	0.577946303510948	0.559320333386236	0.557973900615582	0.553085521895891	0.465847883556021	0.599164448141181	0.479947728830119	0.606585945693594	252.452786351531	208.193053757	1.181	0.0697142857142857	0.930285714285714	4500	1000	204487,204769,204907,204928,204945,204973,205117,205159,205205,205243,205261,205357,205414,205486,205567,205755,205795,205819,205885,206236,206305,206511,206512,206644,206893,206948,207149,207419,207733,207911,207923,207995,208028,208418,208670,208780,208784,208819,209170	GFP-male-A1GFP-male-A2GFP-male-A3ONT_3-6_male	1	176.0,347.0,223.0,0.0	4500	4500	1	3(A)
4549	4	485,1298,604,0	2387	14	LOC101895360	NA	0	1.01001e+12	1010011010000	0.385118647365305	0.390398313816916	0.390411128198242	0.39070447354658	0.369779610388058	0.413608744936593	0.369782091177893	0.413684599980309	88.5837501608392	147.277735398	1.57	1	0	1500	1000	239913,239940,239971,240452,240547,240894,243750,243916,243922,244017,244107,244218,257062,257092	GFP-male-A1GFP-male-A2GFP-male-A3ONT_3-6_male	1	485.0,1298.0,604.0,0.0	1500	1500	1	3(A)
4550	4	3,2,11,0	16	8	LOC105261537	NA	1e+07	1001110	1111110	0.380664244385109	0.391998081189994	0.417442837589841	0.429654327500807	0.200050545913189	0.679729292337625	0.197258338677888	0.675156918048646	49.1378789701995	8.771096285	1.134	0.7125	0.2875	1500	1000	448297,448306,448357,448368,448429,448447,448480,448499	GFP-male-A1GFP-male-A2GFP-male-A3ONT_3-6_male	1	3.0,2.0,11.0,0.0	1500	1500	1	3(A)
4551	4	26,72,66,0	164	41	LOC101898302	NA	1.100000111111e+25	1.1000000000111e+35	1.00001100000011e+38	0.669345573334422	0.665280844536963	0.597632776187578	0.520345896945532	0.278347024563052	0.727808693480155	0.279810473165511	0.729030795787465	382.831625074234	113.195579347	1.56	0.4435	0.5565	10000	1000	228672,230870,230888,235009,235036,235710,235728,236127,236136,236369,236417,236621,237401,237407,237495,343038,343041,344667,344670,345213,345219,348350,348683,348986,348992,352891,352914,353507,353632,354160,354181,354650,354756,354824,355350,355391,355475,355571,356198,356207,356241	GFP-male-A1GFP-male-A2GFP-male-A3ONT_3-6_male	1	26.0,72.0,66.0,0.0	10000	10000	1	3(A)
4552	4	44,107,88,0	239	25	LOC101895188	NA	1e+09	1.000011001e+23	1.000011e+23	0.33431418912423	0.344284406414725	0.349621494719971	0.350761492975609	0.283343415492372	0.425782499931456	0.284939467385045	0.426207258455877	103.74329663806	21.930094282	1.176	1	0	1500	1000	264380,264385,264547,264680,264765,269849,269956,270082,270285,270289,270362,270746,270905,272576,272612,272819,273449,273533,273548,313482,313802,314064,314268,314363,314370	GFP-male-A1GFP-male-A2GFP-male-A3ONT_3-6_male	1	44.0,107.0,88.0,0.0	1500	1500	1	3(A)
4553	4	174,317,270,0	761	8	LOC101894253	NA	0	11	11	0.573966125688203	0.567325464372164	0.570585925718818	0.570900561648244	0.533643024669069	0.609880093457827	0.532718218087347	0.608669349554082	500	40.419076947	1.007	0	1	1500	1000	178753,178924,179029,179185,179217,179289,179572,179577	GFP-male-A1GFP-male-A2GFP-male-A3ONT_3-6_male	1	174.0,317.0,270.0,0.0	1500	1500	1	3(A)
4554	4	20,36,24,0	80	21	LOC101898645	NA	1.1e+14	111101010100101	111101010100001	0.3964830370217	0.484909950360813	0.478416911301055	0.478294352412735	0.31522582743494	0.642449768201272	0.311558995194692	0.637208427460756	159.948806298921	20.599697886	1.631	0.597125	0.402875	3000	1000	453124,453196,453271,453550,453907,453958,454415,454421,454618,454945,455026,455083,455089,455127,455262,455276,455625,455630,455909,455927,456209	GFP-male-A1GFP-male-A2GFP-male-A3ONT_3-6_male	1	20.0,36.0,24.0,0.0	3000	3000	1	3(A)
4555	4	714,1050,508,0	2272	11	LOC101890114	NA	0	10100	1110111	0.414685082142303	0.414754383702511	0.524363442418102	0.543228003574138	0.3978423938848	0.72754896213482	0.397423700415755	0.726961105316775	361.053484538737	969.989262936	36.75	0.5	0.5	10000	1000	66843,66879,66920,66930,66959,67016,67537,67561,67579,67801,67822	GFP-male-A1GFP-male-A2GFP-male-A3ONT_3-6_male	1	714.0,1050.0,508.0,0.0	10000	10000	1	3(A)
4556	4	4,14,11,0	29	14	LOC101889949	NA	11111000100000	101011000	100011000	0.301831904908319	0.407754343474946	0.418603551836766	0.425482504903004	0.241404637368408	0.643574080303049	0.22928194877327	0.622180272742468	82.289480434229	9.413962034	1.041	0.772	0.228	1500	1000	56077,56125,57016,57022,57604,57845,58105,58108,59310,59460,59472,60084,60174,60210	GFP-male-A1GFP-male-A2GFP-male-A3ONT_3-6_male	1	4.0,14.0,11.0,0.0	1500	1500	1	3(A)
4557	4	43,73,52,0	168	3	LOC101896076	NA	100	1	1	0.412195348678928	0.4158560366274	0.464024652135733	0.485852412886629	0.352303656765243	0.629284873050062	0.350624821539172	0.62701921302155	55.4270261858912	14.457154484	1.13	0.5555	0.4445	1500	1000	133715,133717,134245	GFP-male-A1GFP-male-A2GFP-male-A3ONT_3-6_male	1	43.0,73.0,52.0,0.0	1500	1500	1	3(A)
4559	4	125,166,202,0	493	28	LOC101896533	NA	0	1.01001111110111e+25	1.01001111110111e+25	0.562626358557254	0.533973576699567	0.531121067731435	0.529594113852703	0.458946974045969	0.592055767190891	0.462556650946888	0.594594706399152	129.025330371174	53.289420621	1.076	0.1975	0.8025	2000	1000	163382,163466,163511,163835,163877,163883,163928,163946,164201,164612,164630,164723,164741,164762,164909,164939,165008,165038,165307,165325,165391,165436,165517,165535,165574,165736,165829,166007	GFP-male-A1GFP-male-A2GFP-male-A3ONT_3-6_male	1	125.0,166.0,202.0,0.0	2000	2000	1	3(A)
4561	4	37,51,48,0	136	5	LOC101897584	NA	0	1110	1110	0.646405660614871	0.649372999985895	0.644617814554558	0.641745151933045	0.547977554021434	0.725944693718606	0.559482919001485	0.731288531561155	288.880544423432	17.322558283	1.097	0.01625	0.98375	2000	1000	153491,153584,153911,153941,153947	GFP-male-A1GFP-male-A2GFP-male-A3ONT_3-6_male	1	37.0,51.0,48.0,0.0	2000	2000	1	3(A)
4562	4	5,9,7,0	21	14	LOC101897757	NA	1110001000	1001111011011	1001110000100	0.327770306154693	0.388181756895493	0.499959528645932	0.50762103716224	0.194995504072742	0.814463949364652	0.200720716685243	0.817458529039835	186.547294404818	15.75991956	1.183	0.5001	0.4999	3500	1000	157123,157133,157176,157198,157509,157511,157547,157751,157847,157925,157961,158030,158424,158442	GFP-male-A1GFP-male-A2GFP-male-A3ONT_3-6_male	1	5.0,9.0,7.0,0.0	3500	3500	1	3(A)
4563	4	55,93,144,0	292	17	LOC101897414	NA	0	110011011001100	110011011001100	0.594789020993443	0.570218590291512	0.553799949740692	0.537470853415823	0.406374725852933	0.629309044543872	0.408387292554724	0.630897896913265	261.828894893842	69.785524002	1.184	0.2695	0.7305	5000	1000	65533,65542,65732,66198,66422,66474,74583,76992,77090,77175,77241,77304,84115,84816,84817,85063,85096	GFP-male-A1GFP-male-A2GFP-male-A3ONT_3-6_male	1	55.0,93.0,144.0,0.0	5000	5000	1	3(A)
4565	4	496,1809,614,0	2919	4	LOC101895910	NA	0	0	111	0.565032469093192	0.403205523182267	0.484360362020928	0.484118826461571	0.388372387731909	0.580390246020953	0.388807246593667	0.580748897461063	363.554327354489	1009.25369595	24.623	0.5	0.5	10000	1000	112178,112241,112244,112692	GFP-male-A1GFP-male-A2GFP-male-A3ONT_3-6_male	1	496.0,1809.0,614.0,0.0	10000	10000	1	3(A)
4566	4	1091,1927,376,0	3394	18	LOC101896713	NA	0	111110111001001	111110111001111	0.447095026885952	0.470345749977919	0.472376803837193	0.480524513308094	0.435837155728623	0.540051884121635	0.436926273643345	0.540296907718225	20.6715441032976	273.091953736	9.199	0.744	0.256	1500	1000	185986,186039,186041,186127,186190,186244,186298,186301,189110,189197,189347,189353,189407,189413,189473,189625,189662,190007	GFP-male-A1GFP-male-A2GFP-male-A3ONT_3-6_male	1	1091.0,1927.0,376.0,0.0	1500	1500	1	3(A)
4567	4	26,144,91,0	261	65	LOC101895732	NA	1e+62	1.10111001111e+62	1.011000110001e+63	0.577519967024176	0.416089483550812	0.489422184993846	0.498485369286767	0.355724480628457	0.645667208155305	0.355786173184511	0.645721376272525	412.613169957997	222.249715105	1.365	0.517027777777778	0.482972222222222	10000	1000	41720,42069,42498,42537,42993,43002,45778,45784,45892,46154,46172,46265,46292,47465,47522,47984,48119,48161,48200,48275,48680,48704,48919,48979,49001,49019,49349,49409,50024,50033,50288,50294,50336,50474,50492,50699,50709,50739,51758,51776,52036,52063,52491,52551,52571,52617,52686,52864,52971,53238,53607,53616,53919,53928,54888,54984,54987,55317,57201,57435,57441,58308,58533,58815,58820	GFP-male-A1GFP-male-A2GFP-male-A3ONT_3-6_male	1	26.0,144.0,91.0,0.0	10000	10000	1	3(A)
4568	4	55,115,77,0	247	14	LOC101897920	NA	0	1001110010100	1001110010100	0.373227626749148	0.381532601256694	0.384001091118174	0.386510769497533	0.31869944323347	0.46565755700068	0.315279707445296	0.460160824391247	268.419834472986	30.073743712	1.154	0.994666666666667	0.00533333333333333	2500	1000	158880,159099,159138,159141,159204,159471,159477,159690,159723,159825,159858,160068,160242,160387	GFP-male-A1GFP-male-A2GFP-male-A3ONT_3-6_male	1	55.0,115.0,77.0,0.0	2500	2500	1	3(A)
4569	4	35090,41800,82337,0	159227	7	LOC101887550	NA	0	111111	111111	0.350235513854506	0.350425172918169	0.350250469443389	0.350235513854506	0.347851484223831	0.352710947866427	0.348049223870322	0.352810365915875	500	15812.331016625	1.005	1	0	1500	1000	367522,367529,368154,368550,371204,371225,371334	GFP-male-A1GFP-male-A2GFP-male-A3ONT_3-6_male	1	35090.0,41800.0,82337.0,0.0	1500	1500	1	3(A)
4570	4	132,188,234,0	554	11	LOC101901669	NA	1.0001e+10	1101100100	1001101000	0.533180567496618	0.537288451633924	0.515749237311211	0.510126135629464	0.438437808651123	0.578137533330237	0.440988234062007	0.579260077894784	35.7849233985012	34.082569795	2.149	0.4165	0.5835	1500	1000	129870,130098,130117,130136,130190,130213,130244,130310,130331,130430,130469	GFP-male-A1GFP-male-A2GFP-male-A3ONT_3-6_male	1	132.0,188.0,234.0,0.0	1500	1500	1	3(A)
4571	4	7,30,14,0	51	7	LOC101889105	NA	0	10001	10001	0.68449098640967	0.674640061458618	0.651390787452939	0.622107889047831	0.321914743915577	0.778091285944622	0.357261769988412	0.800077624856951	40.7593771204357	10.031499402	1.71	0.1485	0.8515	1500	1000	340933,340957,340972,341035,341203,341287,341305	GFP-male-A1GFP-male-A2GFP-male-A3ONT_3-6_male	1	7.0,30.0,14.0,0.0	1500	1500	1	3(A)
4573	4	198,446,223,0	867	19	LOC101900945	NA	0	11011111100011100	11011111100011100	0.434347559782433	0.44281576954356	0.471065227131671	0.493873080551255	0.41261634637483	0.585449687018639	0.412463489567315	0.585251406581262	402.837243834434	377.203924631	1.26	0.555305555555556	0.444694444444444	10000	1000	39251,43468,43636,43820,43909,44586,44587,44784,44830,44833,44889,48714,48987,49001,49097,49101,49314,49425,49774	GFP-male-A1GFP-male-A2GFP-male-A3ONT_3-6_male	1	198.0,446.0,223.0,0.0	10000	10000	1	3(A)
4574	4	3134,2807,3130,0	9071	12	LOC101887882	NA	0	1.101e+10	1.101e+10	0.572550590405239	0.572519589153772	0.508577788171496	0.50086883598698	0.40799892926125	0.581204228840051	0.408316149493192	0.581470297850279	360.854845711464	5077.796953184	38.687	0.5	0.5	10000	1000	304452,306261,306285,306441,306447,306573,306753,306774,306810,306933,307369,307378	GFP-male-A1GFP-male-A2GFP-male-A3ONT_3-6_male	1	3134.0,2807.0,3130.0,0.0	10000	10000	1	3(A)
4576	4	4,6,7,0	17	14	LOC101900769	NA	1e+12	101001011000	101001001101	0.225624635171944	0.283563593704428	0.35613880013032	0.39234251226833	0.110658250964531	0.823074005232634	0.091654711359826	0.785997492762801	66.2755309493114	10.451833801	1.084	0.728	0.272	2000	1000	26632,26884,27001,27109,27139,27151,30102,30381,30384,30495,30633,30666,30687,31191	GFP-male-A1GFP-male-A2GFP-male-A3ONT_3-6_male	1	4.0,6.0,7.0,0.0	2000	2000	1	3(A)
4577	4	111,332,174,0	617	13	LOC101901342	NA	1e+07	100000010110	111110010110	0.597023429086207	0.59550058212457	0.583397724407269	0.549434328542779	0.391773926564526	0.63555465553582	0.394397832482348	0.637747698164368	382.355370795966	278.205022436	10.777	0.250111111111111	0.749888888888889	10000	1000	69717,69765,69885,69924,69930,70610,70641,70650,70815,70894,70910,70959,70969	GFP-male-A1GFP-male-A2GFP-male-A3ONT_3-6_male	1	111.0,332.0,174.0,0.0	10000	10000	1	3(A)
4579	4	285,400,293,0	978	14	LOC101887204	NA	0	1010011001101	1010011001100	0.411700175850809	0.467068876348816	0.438742580067145	0.44001749888042	0.388002363155303	0.496469965554225	0.386675744097489	0.495065895180297	25.7418722174984	59.090827628	4.504	0.9835	0.0165	1500	1000	171085,171230,171326,171350,171881,172049,178156,178165,178276,178297,178391,178562,178603,178864	GFP-male-A1GFP-male-A2GFP-male-A3ONT_3-6_male	1	285.0,400.0,293.0,0.0	1500	1500	1	3(A)
4580	4	204,383,276,0	863	19	LOC101888050	NA	0	110000000000100	1.1111e+17	0.664389441937341	0.558303606048999	0.553777291280835	0.531761545138763	0.356828851844355	0.682943012996334	0.356458760724304	0.68246999985047	40.1580707652148	80.995322468	15.399	0.33175	0.66825	2000	1000	291714,291735,291766,291774,291846,291970,292047,292176,292433,292442,292529,292609,292627,292650,292701,292725,292904,293021,293042	GFP-male-A1GFP-male-A2GFP-male-A3ONT_3-6_male	1	204.0,383.0,276.0,0.0	2000	2000	1	3(A)
4581	4	279,547,392,0	1218	14	LOC101901506	NA	0	110001111010	111011111010	0.389758735000439	0.389972118024605	0.393865166701949	0.394024308796237	0.365485552185082	0.421988043981873	0.364176171591039	0.420651721263875	220.832662780412	76.414435556	1.175	1	0	1500	1000	74678,75054,75081,75267,75444,75459,75510,75642,75708,75771,75813,75816,81552,87007	GFP-male-A1GFP-male-A2GFP-male-A3ONT_3-6_male	1	279.0,547.0,392.0,0.0	1500	1500	1	3(A)
4583	4	8,35,13,0	56	11	LOC101888923	NA	11010110111	1.01e+08	101001100	0.032646473137375	0.0419554405156471	0.0884536380745776	0.250769151730053	0.00864793198248147	0.838369991781575	0.00622491408130558	0.821327149065672	19.264668620879	10.624227654	24.693	0.75	0.25	1500	1000	333217,333253,333559,333709,333822,333894,334024,334066,334225,334234,334489	GFP-male-A1GFP-male-A2GFP-male-A3ONT_3-6_male	1	8.0,35.0,13.0,0.0	1500	1500	1	3(A)
4584	4	307,1276,724,0	2307	15	LOC101887378	NA	10	1e+07	10101000	0.626951718339644	0.378397057177949	0.503161684671698	0.502438246875022	0.36077997358171	0.644038307883446	0.362575052976214	0.645636001551993	19.1424930356375	132.896109097	33.099	0.5	0.5	1500	1000	212983,212997,213202,214012,214093,214198,214282,214325,214441,214572,214584,229651,229660,229883,229909	GFP-male-A1GFP-male-A2GFP-male-A3ONT_3-6_male	1	307.0,1276.0,724.0,0.0	1500	1500	1	3(A)
4585	4	66,57,247,0	370	17	LOC101900033	NA	10000000000100100	101111111011000	101111111011000	0.299428390870422	0.300170336252365	0.311195230633599	0.417556344557039	0.260982221906011	0.793491637694356	0.26066232465693	0.793142760746831	19.2582475942681	28.202606662	24.166	0.75	0.25	1500	1000	135212,135222,135276,135305,135661,135686,135813,135957,135986,136010,136223,136416,136768,140244,140253,140331,140377	GFP-male-A1GFP-male-A2GFP-male-A3ONT_3-6_male	1	66.0,57.0,247.0,0.0	1500	1500	1	3(A)
4587	4	12,6,10,0	28	3	LOC101900909	NA	100	1	11	0.10032053620424	0.0980355129520513	0.418492955811522	0.446847073735644	0.0186016432424798	0.891025934783225	0.00717556758434837	0.877393164522132	19.4310033227635	8.812069729	17.017	0.5	0.5	1500	1000	147762,147915,154265	GFP-male-A1GFP-male-A2GFP-male-A3ONT_3-6_male	1	12.0,6.0,10.0,0.0	1500	1500	1	3(A)
4588	4	50,106,89,0	245	14	LOC101900731	NA	10100011100000	1010000010101	1010000010101	0.120503021971899	0.120719938942664	0.130459120337546	0.273025402032453	0.0857749787172272	0.764008943138653	0.0820453958848832	0.758020192821628	59.4354623069564	28.827225796	33.452	0.75	0.25	2500	1000	82280,82350,82392,82515,82635,82653,90771,91032,91068,91077,91126,91388,91424,91436	GFP-male-A1GFP-male-A2GFP-male-A3ONT_3-6_male	1	50.0,106.0,89.0,0.0	2500	2500	1	3(A)
4590	4	347,1117,546,0	2010	73	LOC101900381	NA	1.00000000001e+70	1.000100100001e+71	1.10010010000101e+71	0.734887307320133	0.657947167388209	0.657791552522403	0.565955140389803	0.200935878107062	0.7470551639421	0.200063623528401	0.746044431471895	119.301297912389	804.793508725	56.225	0.25	0.75	4000	1000	162919,163139,163308,163498,163517,179627,179688,179702,179739,179865,179898,179913,180294,180374,181104,181136,181261,181446,181482,181524,181668,181701,181933,182394,182602,182667,182688,182793,182820,182835,182889,182952,182985,183030,183073,183150,183261,183318,183355,183378,183391,183441,183780,183971,184284,184308,184390,184443,184506,184698,184845,184880,185103,185136,185256,185262,185401,185631,185712,185991,186102,186141,186156,186237,186297,186351,186414,186624,186759,186774,187926,193073,193076	GFP-male-A1GFP-male-A2GFP-male-A3ONT_3-6_male	1	347.0,1117.0,546.0,0.0	4000	4000	1	3(A)
4591	4	9,20,19,0	48	4	LOC101900205	NA	1000	11	11	0.342888738465901	0.342011235384044	0.36722448955353	0.387526704880494	0.228578500247405	0.631738764951688	0.234919111511428	0.63546032355875	44.3406691018214	9.98452913	1.638	0.8445	0.1555	1500	1000	154031,154154,154175,154265	GFP-male-A1GFP-male-A2GFP-male-A3ONT_3-6_male	1	9.0,20.0,19.0,0.0	1500	1500	1	3(A)
4592	4	26,42,32,0	100	8	LOC101899864	NA	0	1001101	1001101	0.693691159132992	0.704698718300908	0.696354072317166	0.692956352587018	0.597142525410293	0.772897269250481	0.601285665278454	0.773704766594254	279.821050964697	12.339338705	1.042	0.001	0.999	1500	1000	94321,94352,94472,94490,117914,117929,117953,117996	GFP-male-A1GFP-male-A2GFP-male-A3ONT_3-6_male	1	26.0,42.0,32.0,0.0	1500	1500	1	3(A)
4593	4	46,64,77,0	187	7	LOC105261813	NA	0	11100	11100	0.170927181637301	0.167755388382172	0.169767455806725	0.170927181637301	0.121364900859116	0.224540034862782	0.121172649335904	0.223747909546131	500	15.103134084	1.017	1	0	1500	1000	85276,85668,85784,85902,85917,86070,86104	GFP-male-A1GFP-male-A2GFP-male-A3ONT_3-6_male	1	46.0,64.0,77.0,0.0	1500	1500	1	3(A)
4595	4	2419,2594,2554,0	7567	4	LOC101900554	NA	0	1	1	0.327735013164918	0.327717948835578	0.32776354152027	0.327735013164917	0.315542879433903	0.33951353524673	0.314587030089446	0.338385385312955	500	600.14812806	1.007	1	0	1500	1000	198881,198901,198923,198968	GFP-male-A1GFP-male-A2GFP-male-A3ONT_3-6_male	1	2419.0,2594.0,2554.0,0.0	1500	1500	1	3(A)
4596	4	1,19,8,0	28	23	LOC101889800	NA	1.110011111111e+19	1.0000000001e+20	1e+20	0.0592732475858543	0.056843356699438	0.0946586937373906	0.295211281751633	0.00836886661689003	0.980374741996431	0.00358124904589849	0.973402757783004	262.142595582417	34.568072686	18.047	0.749307692307692	0.250692307692308	7500	1000	172989,173177,173202,173339,173670,175231,175795,176326,178009,178042,178066,178543,178549,178585,178597,178703,178765,178900,179158,179176,179536,179644,179650	GFP-male-A1GFP-male-A2GFP-male-A3ONT_3-6_male	1	1.0,19.0,8.0,0.0	7500	7500	1	3(A)
4597	4	29,64,75,0	168	7	LOC101889631	NA	0	11101	11110	0.760318531316513	0.76945990449398	0.753362201762108	0.655131017803246	0.272625868324468	0.827910848505736	0.273221176703758	0.828302634329916	19.5134294703363	14.004913595	16.628	0.25	0.75	1500	1000	1898,2617,2689,2701,8315,11485,11498	GFP-male-A1GFP-male-A2GFP-male-A3ONT_3-6_male	1	29.0,64.0,75.0,0.0	1500	1500	1	3(A)
4598	4	285,371,460,0	1116	8	LOC101889349	NA	11011111	1	101	0.212130779306887	0.211415783829102	0.494213830508704	0.49818732954507	0.190309783608858	0.80611374219147	0.190954847628323	0.806751678541092	19.0462855774778	58.730527497	62.973	0.5	0.5	1500	1000	432922,433175,433254,433307,433310,435457,435536,435640	GFP-male-A1GFP-male-A2GFP-male-A3ONT_3-6_male	1	285.0,371.0,460.0,0.0	1500	1500	1	3(A)
4599	4	7,15,5,0	27	18	LOC101889053	NA	10111100110011000	10111101111101112	10111101111111012	0.848270852973635	0.879172743076759	0.866019799459692	0.854931849358046	0.680008071644173	0.960782856874087	0.717669578747376	0.972466549592459	124.554725649064	11.198108639	1.175	0	1	2000	1000	180951,266230,266570,266714,266750,266779,266866,266890,267058,334640,334644,424574,424846,424909,424923,425038,425041,425085	GFP-male-A1GFP-male-A2GFP-male-A3ONT_3-6_male	1	7.0,15.0,5.0,0.0	2000	2000	1	3(A)
4600	4	226,426,332,0	984	28	LOC101900659	NA	101	1.1110000001111e+26	1.11000000100001e+21	0.599800555797877	0.600477555435321	0.508797597987251	0.507082473747979	0.378888648584335	0.628067242606074	0.379313693425556	0.628165050435958	40.1775936336271	101.679279912	15.84	0.5	0.5	2000	1000	225492,225743,225777,225821,225860,225962,226196,226221,226277,226322,226338,226737,226781,226811,226841,226853,227090,227348,227366,227406,227510,227534,227588,227978,228153,228286,228354,228357	GFP-male-A1GFP-male-A2GFP-male-A3ONT_3-6_male	1	226.0,426.0,332.0,0.0	2000	2000	1	3(A)
4601	4	310,708,495,0	1513	23	LOC101899739	NA	0	1.001100100011e+19	1.001100100011e+19	0.566915329538314	0.564394719910375	0.558164116606529	0.545439825111049	0.461329546769913	0.588169150585433	0.463217914238335	0.589329883751161	398.98404025021	708.638173665	6.034	0.166411764705882	0.833588235294118	9500	1000	144284,144326,144425,144545,145004,145040,146219,146599,146680,146695,146726,146737,146928,146995,147058,147172,149074,149119,149535,149624,149637,149670,149917	GFP-male-A1GFP-male-A2GFP-male-A3ONT_3-6_male	1	310.0,708.0,495.0,0.0	9500	9500	1	3(A)
4602	4	8,19,2,0	29	19	LOC101898652	NA	10000110101000110	1100000011011001	1100000011011000	0.202425429898712	0.181327502928704	0.236712512029881	0.308878777779627	0.0779453975991152	0.802576871526592	0.0605082767125482	0.773933983522455	193.754813117453	23.417012828	1.191	0.8148125	0.1851875	5000	1000	17711,17753,18053,18092,18107,18314,18320,20236,20447,20489,20567,20789,20975,21508,22604,22610,23099,23105,24039	GFP-male-A1GFP-male-A2GFP-male-A3ONT_3-6_male	1	8.0,19.0,2.0,0.0	5000	5000	1	3(A)
4604	4	292,560,458,0	1310	16	LOC101901302	NA	0	110111000100101	110111000100101	0.536083696150572	0.534701810747459	0.525034583241111	0.520624708299955	0.463995425390891	0.560269769553698	0.46726111621363	0.562097716287509	35.1459418182291	94.62629587	2.314	0.221	0.779	1500	1000	132625,132779,135662,135737,135771,136015,136405,136444,136542,136563,136678,136688,136756,136762,137126,137145	GFP-male-A1GFP-male-A2GFP-male-A3ONT_3-6_male	1	292.0,560.0,458.0,0.0	1500	1500	1	3(A)
4605	4	77,81,99,0	257	9	LOC101901626	NA	1e+05	1001	1001	0.613106084258384	0.607784859774803	0.589894612073724	0.551357698302328	0.350305851164325	0.662825482065323	0.352125678360243	0.66372484652551	48.9850322727269	22.77220395	2.268	0.25375	0.74625	2000	1000	288569,288578,293765,294233,302003,302130,302197,302292,302986	GFP-male-A1GFP-male-A2GFP-male-A3ONT_3-6_male	1	77.0,81.0,99.0,0.0	2000	2000	1	3(A)
4606	4	257,551,399,0	1207	13	armadillo	NA	0	110111011	110000011	0.470808698170662	0.51631576208957	0.501174779686771	0.50001675814943	0.45032848952969	0.546583246061967	0.451865916689627	0.548066188255977	36.6487568110362	69.500817936	2.064	0.488	0.512	1500	1000	162002,165519,165639,166021,166166,166229,166424,166514,166529,166568,167324,167378,167561	GFP-male-A1GFP-male-A2GFP-male-A3ONT_3-6_male	1	257.0,551.0,399.0,0.0	1500	1500	1	3(A)
4607	4	122,197,164,0	483	10	LOC101899226	NA	0	110110	110110	0.60858454136944	0.598506508362017	0.602638630446031	0.60254836898167	0.557285332747494	0.648077107584173	0.556073994752855	0.646818064967446	380.945528809962	43.389492996	1.184	0	1	2000	1000	123220,123232,123505,123538,123571,123613,123786,123809,123857,123881	GFP-male-A1GFP-male-A2GFP-male-A3ONT_3-6_male	1	122.0,197.0,164.0,0.0	2000	2000	1	3(A)
4608	4	630,742,967,0	2339	16	LOC101901013	NA	1	111011110000100	111011101000100	0.429619033503863	0.435730095389735	0.44300534118862	0.46554286997722	0.413240485988555	0.562441369445516	0.411903446520304	0.560432609615101	19.8560654265748	158.013615482	13.075	0.75	0.25	1500	1000	256653,266099,266114,274936,274995,275091,275277,275540,275814,275819,275983,276558,276657,280456,280551,284480	GFP-male-A1GFP-male-A2GFP-male-A3ONT_3-6_male	1	630.0,742.0,967.0,0.0	1500	1500	1	3(A)
4609	4	1444,1868,2672,0	5984	7	LOC101899407	NA	0	100010	100010	0.577994503975425	0.577976538937497	0.575190618965113	0.550015749890966	0.457867162776104	0.589849140748764	0.457956658179038	0.589904056848771	365.321540823809	2891.138295236	20.897	0.25	0.75	10000	1000	128266,128296,128317,128335,128477,128487,128521	GFP-male-A1GFP-male-A2GFP-male-A3ONT_3-6_male	1	1444.0,1868.0,2672.0,0.0	10000	10000	1	3(A)
4610	4	194,695,82,0	971	5	LOC101900485	NA	0	1001	1001	0.533168315589353	0.535644473580539	0.528956227897597	0.527807887643182	0.485560069294409	0.562562107569994	0.486108053432638	0.562979219107292	397.739222826774	46.891031387	1.022	0.088	0.912	1500	1000	209263,209333,209461,209527,216933	GFP-male-A1GFP-male-A2GFP-male-A3ONT_3-6_male	1	194.0,695.0,82.0,0.0	1500	1500	1	3(A)
4611	4	93,19,7824,0	7936	6	LOC101900839	NA	1	110	1110	0.553110704243259	0.553143165991402	0.508585705393222	0.50292282931977	0.429867429649315	0.562271570861019	0.430232015550503	0.562569134882522	363.219846876085	3544.129773842	25.61	0.5	0.5	10000	1000	236579,236601,236705,237075,237089,237132	GFP-male-A1GFP-male-A2GFP-male-A3ONT_3-6_male	1	93.0,19.0,7824.0,0.0	10000	10000	1	3(A)
4612	4	45,148,95,0	288	19	LOC101901462	NA	1.010101e+18	1011001001101000	100000101001011008	0.43383777512137	0.478334630162496	0.497859319862337	0.498794268677395	0.415633174284292	0.58589874296528	0.412381272685745	0.58183234740213	77.2639090669958	22.51734102	1.047	0.519	0.481	1500	1000	138374,138570,138643,138696,138807,138879,139148,139151,139312,139516,140670,140728,140746,141949,142052,142472,142771,142805,142905	GFP-male-A1GFP-male-A2GFP-male-A3ONT_3-6_male	1	45.0,148.0,95.0,0.0	1500	1500	1	3(A)
4613	4	124,170,102,0	396	13	LOC101900192	NA	0	100011111111	100111111111	0.356557845150962	0.364401003638417	0.378736856559778	0.42503400803736	0.315858985680926	0.638208835608506	0.315443213797632	0.63668368583215	20.1292135864205	27.915260959	11.214	0.75	0.25	1500	1000	191004,191429,191513,192155,192164,192371,192909,192941,193130,196998,197006,197118,197121	GFP-male-A1GFP-male-A2GFP-male-A3ONT_3-6_male	1	124.0,170.0,102.0,0.0	1500	1500	1	3(A)
4614	4	136,361,285,0	782	16	LOC101899579	NA	1e+06	11100110011100	10011111111000	0.427602174811119	0.538430365990579	0.49450960404572	0.493195099144425	0.4050781484461	0.575295410975508	0.408440124606561	0.578213268288741	51.9427263066131	67.078027891	3.939	0.52175	0.47825	2000	1000	128813,129307,129345,129417,129420,129468,129536,129941,129944,130067,130526,130781,130853,130931,131119,131319	GFP-male-A1GFP-male-A2GFP-male-A3ONT_3-6_male	1	136.0,361.0,285.0,0.0	2000	2000	1	3(A)
4615	4	852,2828,1288,0	4968	33	LOC101898944	NA	1e+26	1.011100100001e+30	1.000000100101e+30	0.627931253619025	0.626056999228321	0.620230043513275	0.564241385777384	0.372693895310758	0.64281990263793	0.373981344530034	0.643448316416643	39.1758246440606	745.883822838	42.526	0.25	0.75	2000	1000	32769,33083,33128,33262,33386,33389,33529,33577,33609,33640,33694,45991,46648,46675,46890,47026,47251,47293,47635,47869,47998,48040,48067,48112,48118,48349,48892,48901,49075,49078,114750,119995,120079	GFP-male-A1GFP-male-A2GFP-male-A3ONT_3-6_male	1	852.0,2828.0,1288.0,0.0	2000	2000	1	3(A)
4616	4	17,39,22,0	78	14	LOC105262036	NA	11011111111011	1011000	111001011111	0.874835092718242	0.053237527832954	0.462722425509488	0.473334526514253	0.0223453032499142	0.939801962860796	0.02109095132232	0.937544967567621	19.0709739479573	11.649478912	45.971	0.5	0.5	1500	1000	51955,51984,52006,52317,52333,52376,52441,52575,52577,53059,53067,53391,73275,73555	GFP-male-A1GFP-male-A2GFP-male-A3ONT_3-6_male	1	17.0,39.0,22.0,0.0	1500	1500	1	3(A)
4617	4	106,429,388,0	923	8	LOC109613297	NA	0	11100	11100	0.72935541494118	0.730132946036014	0.723076965242693	0.70492630693509	0.611448964242031	0.756202545961229	0.613863932865116	0.758302329366853	403.867423383295	344.706239149	7.776	0	1	10000	1000	25436,25698,25722,25808,25892,25985,26649,26723	GFP-male-A1GFP-male-A2GFP-male-A3ONT_3-6_male	1	106.0,429.0,388.0,0.0	10000	10000	1	3(A)
4618	4	19,40,23,0	82	13	LOC101889490	NA	1	100000011001	11001	0.626578480108325	0.596882734519367	0.569662819899977	0.556098065047846	0.368251938208079	0.704234040969668	0.368232546522298	0.704215529284188	59.6225890892722	11.782875124	1.126	0.265	0.735	1500	1000	15674,15746,36296,36493,36494,36663,37064,37121,37124,37238,37343,38986,39136	GFP-male-A1GFP-male-A2GFP-male-A3ONT_3-6_male	1	19.0,40.0,23.0,0.0	1500	1500	1	3(A)
4620	4	3144,4104,3926,0	11174	18	LOC101899436	NA	0	101111110001000	101111110001100	0.552562117398184	0.473511177223198	0.501936464557106	0.508177292270105	0.465558901573052	0.558919238926346	0.464855864000144	0.558082041230859	100.828915631663	2234.530120119	20.403	0.5	0.5	3500	1000	68360,68363,69800,69962,70010,70037,70384,70459,70507,70693,70717,70798,70807,71458,71505,71622,71779,71792	GFP-male-A1GFP-male-A2GFP-male-A3ONT_3-6_male	1	3144.0,4104.0,3926.0,0.0	3500	3500	1	3(A)
4621	4	2,17,8,0	27	9	LOC101899710	NA	10	11111101	11111101	0.303005783451139	0.397644863371199	0.436786623321799	0.443099068836	0.202811694267207	0.694587299827018	0.193529496466192	0.683253760359128	88.055349201299	11.068929838	1.079	0.65725	0.34275	2000	1000	2717,2858,2861,2894,2917,6458,6461,22535,51061	GFP-male-A1GFP-male-A2GFP-male-A3ONT_3-6_male	1	2.0,17.0,8.0,0.0	2000	2000	1	3(A)
4622	4	3,52,33,0	88	13	LOC101899883	NA	1101000000001	101100110	101100110	0.410624025861542	0.444317654778781	0.457907641795179	0.459888209230099	0.340785627836177	0.593971388761078	0.330335846849852	0.575557714869579	116.610009332804	11.998408599	1.016	0.7375	0.2625	1500	1000	74471,74483,74510,74611,74794,74823,74872,74944,75079,75088,75143,75209,75382	GFP-male-A1GFP-male-A2GFP-male-A3ONT_3-6_male	1	3.0,52.0,33.0,0.0	1500	1500	1	3(A)
4623	4	15,44,27,0	86	9	LOC101900605	NA	0	1101	1101	0.61849905250772	0.606111578988262	0.561981140434397	0.547397193507461	0.367246217750747	0.69134983801724	0.382896835552058	0.70155694604305	67.1926358772571	11.848933778	1.198	0.318	0.682	1500	1000	172351,172421,172429,172489,172697,173100,173121,173713,173723	GFP-male-A1GFP-male-A2GFP-male-A3ONT_3-6_male	1	15.0,44.0,27.0,0.0	1500	1500	1	3(A)
4624	4	33,105,81,0	219	8	LOC101899745	NA	0	10010	10010	0.411881059158032	0.446688641189374	0.443849255582337	0.445197605165707	0.365899012777462	0.538153816118515	0.358197835983035	0.528275229677137	206.977877373898	16.37262013	1.058	0.887	0.113	1500	1000	189936,189964,190051,191097,191498,192057,192167,192252	GFP-male-A1GFP-male-A2GFP-male-A3ONT_3-6_male	1	33.0,105.0,81.0,0.0	1500	1500	1	3(A)
4625	4	34,62,49,0	145	14	LOC101898084	NA	0	1010010011111	1010010011111	0.357793307471841	0.371251613468402	0.384174133647858	0.397219119316403	0.298196370531934	0.564063947722745	0.289155104399934	0.550076500606215	99.4839605367386	18.503297359	1.051	0.91225	0.08775	2000	1000	38525,38592,38644,44825,47123,47368,47401,47476,47740,48033,48051,49965,50217,54539	GFP-male-A1GFP-male-A2GFP-male-A3ONT_3-6_male	1	34.0,62.0,49.0,0.0	2000	2000	1	3(A)
4626	4	496,788,791,0	2075	8	LOC101899012	NA	0	10000	10000	0.555736493954039	0.554720693374265	0.549854437259929	0.536027098033987	0.464535388366716	0.574899074160581	0.466088567137145	0.57577544893314	21.1405708387735	105.882606331	8.172	0.236	0.764	1500	1000	120969,125236,125266,125464,125652,128203,128293,128337	GFP-male-A1GFP-male-A2GFP-male-A3ONT_3-6_male	1	496.0,788.0,791.0,0.0	1500	1500	1	3(A)
4627	4	207,452,420,0	1079	15	LOC101897914	NA	0	1	10000001	0.441126294558155	0.443074009077057	0.450881614279055	0.471768720919396	0.412188248020141	0.576077545157352	0.408910494756861	0.571479281525016	20.9024517403526	68.279974449	8.67	0.75	0.25	1500	1000	25146,25246,25255,25320,25322,25364,25387,25434,25769,25781,25886,26018,26060,26078,26317	GFP-male-A1GFP-male-A2GFP-male-A3ONT_3-6_male	1	207.0,452.0,420.0,0.0	1500	1500	1	3(A)
4628	4	41,120,113,0	274	5	LOC101899918	NA	0	1	1	0.636422108379055	0.634864854297835	0.622574724918761	0.569814236182675	0.335649313576893	0.690880407081786	0.341091462791273	0.694723688664053	20.2030792279695	17.626194036	10.881	0.25	0.75	1500	1000	195151,198611,198871,199194,199254	GFP-male-A1GFP-male-A2GFP-male-A3ONT_3-6_male	1	41.0,120.0,113.0,0.0	1500	1500	1	3(A)
4629	4	81,180,193,0	454	8	LOC101898262	NA	1	111101	111101	0.641474557035886	0.640945898973711	0.640113236438779	0.639536237907053	0.589942000650996	0.685150949444921	0.591991050763435	0.686098285123714	500	27.446242373	1.012	0	1	1500	1000	63631,63636,68044,68330,68512,84545,115917,115949	GFP-male-A1GFP-male-A2GFP-male-A3ONT_3-6_male	1	81.0,180.0,193.0,0.0	1500	1500	1	3(A)
4630	4	34,63,40,0	137	15	LOC101900430	NA	0	1101110001010	1001110111010	0.461236658352999	0.475293701465588	0.490387502508482	0.49147810704166	0.395160714371394	0.593189238260176	0.401415344608799	0.598021292683018	275.741031996949	14.636055524	1.068	0.575	0.425	1500	1000	134174,134178,134561,134802,135073,135099,138358,138666,138669,138852,138858,139541,139664,140107,140119	GFP-male-A1GFP-male-A2GFP-male-A3ONT_3-6_male	1	34.0,63.0,40.0,0.0	1500	1500	1	3(A)
4631	4	104,207,139,0	450	11	LOC101900088	NA	0	1110001110	1110001110	0.4543596518869	0.468352880814636	0.470920906009291	0.473717728688307	0.41713113749159	0.542947484120353	0.412013240276901	0.536386678080005	164.463772571419	28.489691381	1.137	0.7905	0.2095	1500	1000	200271,200425,200515,200590,200599,200629,200905,200938,200944,201172,201175	GFP-male-A1GFP-male-A2GFP-male-A3ONT_3-6_male	1	104.0,207.0,139.0,0.0	1500	1500	1	3(A)
4632	4	113,218,117,0	448	21	LOC101899584	NA	0	11100100000000112	1.0111001001e+18	0.43797190414681	0.434382329608861	0.442115206472694	0.456523682759116	0.388223460859839	0.587241533121641	0.385944561196837	0.583138075895927	26.3066352746858	33.483260816	3.005	0.8265	0.1735	1500	1000	184074,184083,184230,184251,184425,184431,184560,184695,184740,184917,184983,185004,185062,185181,185196,185217,185503,185625,185698,185812,188167	GFP-male-A1GFP-male-A2GFP-male-A3ONT_3-6_male	1	113.0,218.0,117.0,0.0	1500	1500	1	3(A)
4633	4	79,287,108,0	474	21	LOC101899184	NA	0	1000000010010100	1000000010010100	0.595939871082777	0.581303297893746	0.578804333616314	0.568007992177272	0.414340303659014	0.628331224298242	0.426331769009752	0.636761775846386	481.016898426247	213.620271069	2.066	0.0874722222222222	0.912527777777778	10000	1000	159913,160419,163269,164015,164468,164476,164561,165267,165523,165697,167266,167355,167782,167937,167957,168141,168342,168494,168537,168542,168662	GFP-male-A1GFP-male-A2GFP-male-A3ONT_3-6_male	1	79.0,287.0,108.0,0.0	10000	10000	1	3(A)
4634	4	9,13,5,0	27	4	LOC109612169	NA	1000	10	10	0.259356338684332	0.273630846698878	0.34376007508618	0.372858669185704	0.13497525137785	0.75647293033957	0.115222499328816	0.701221524542678	36.1409489189143	9.112849733	1.371	0.7945	0.2055	1500	1000	303281,303478,303513,303544	GFP-male-A1GFP-male-A2GFP-male-A3ONT_3-6_male	1	9.0,13.0,5.0,0.0	1500	1500	1	3(A)
4635	4	14,31,35,0	80	30	LOC101889975	NA	1.01e+29	1.11011000011001e+27	1.1101111e+28	0.355083142667084	0.449331334613741	0.483777305533626	0.489688597485087	0.311533278828321	0.685355049907167	0.301445358562546	0.67424896692052	33.9339774109544	12.926078648	1.069	0.5605	0.4395	1500	1000	347563,348198,348268,348277,348378,352506,352672,352675,352760,358342,368922,368931,369114,369210,369282,369503,369522,369750,370119,370246,370584,370640,370661,371190,371250,371271,371368,371607,371918,371931	GFP-male-A1GFP-male-A2GFP-male-A3ONT_3-6_male	1	14.0,31.0,35.0,0.0	1500	1500	1	3(A)
4636	4	7,20,13,0	40	12	LOC101889407	NA	0	110111010	10111111	0.320902295489156	0.58386727723654	0.516299368573974	0.50975480747994	0.268017126769703	0.735431763981647	0.265521859904905	0.730166880963618	102.099336958882	12.21479198	1.128	0.45925	0.54075	2000	1000	110511,110521,110571,110715,110986,111211,111667,111670,112018,112228,112291,112903	GFP-male-A1GFP-male-A2GFP-male-A3ONT_3-6_male	1	7.0,20.0,13.0,0.0	2000	2000	1	3(A)
4639	4	195,361,280,0	836	38	LOC101889233	NA	1.00000001e+33	1.1001110011011e+36	1.10001100100101e+34	0.63854313182896	0.385180403910572	0.413466837515119	0.474813434769361	0.348909471876049	0.655386088877263	0.348728342872879	0.655184063762287	372.540842613385	471.675861452	3.621	0.614166666666667	0.385833333333333	10000	1000	273300,273512,273693,274038,274104,274180,274505,275007,275380,275424,275642,275736,276003,276183,276295,276852,276963,276987,277467,331716,331736,332097,332101,332216,332361,332641,332645,332955,332967,333025,333250,333624,333631,334055,334733,334990,335383,335475	GFP-male-A1GFP-male-A2GFP-male-A3ONT_3-6_male	1	195.0,361.0,280.0,0.0	10000	10000	1	3(A)
4641	4	353,496,559,0	1408	15	LOC101892896	NA	0	10010011011101	10110011011101	0.481382504802052	0.48699407524216	0.491951224079407	0.492447584779098	0.460941589014924	0.52495280875133	0.460507868222576	0.523415885425842	229.98031297946	83.637399479	1.084	0.6615	0.3385	1500	1000	34340,34472,34487,34569,35687,35729,35903,35942,36065,36350,36389,36744,36756,36808,36840	GFP-male-A1GFP-male-A2GFP-male-A3ONT_3-6_male	1	353.0,496.0,559.0,0.0	1500	1500	1	3(A)
4642	4	25,65,45,0	135	15	LOC101897617	NA	1.1e+14	110001000001	1110001000001	0.348126600146232	0.362676303042841	0.371481673957058	0.383870770828555	0.285736526886579	0.587041728735091	0.268507293380176	0.54664919586935	120.70557414999	21.150849971	1.15	0.9275	0.0725	2500	1000	256762,256771,256930,257242,257817,258006,258057,258273,258363,258558,258654,258751,259083,259092,259933	GFP-male-A1GFP-male-A2GFP-male-A3ONT_3-6_male	1	25.0,65.0,45.0,0.0	2500	2500	1	3(A)
4643	4	156,380,323,0	859	24	LOC101895597	NA	100	1.1000000111101e+22	1.10000001111001e+22	0.570465598364338	0.564431990626745	0.562903615969789	0.562304288082711	0.524021714921032	0.598735239633141	0.52387872277158	0.598406260880867	273.341812633496	80.319301273	1.109	0.00125	0.99875	2000	1000	309878,312867,313083,313180,326448,326466,326499,326517,333485,337225,337254,337470,337711,337854,347432,348493,348920,370532,371042,371087,371269,383437,390659,408654	GFP-male-A1GFP-male-A2GFP-male-A3ONT_3-6_male	1	156.0,380.0,323.0,0.0	2000	2000	1	3(A)
4644	4	313,600,457,0	1370	5	LOC101896810	NA	0	101	101	0.477658886196764	0.477302157246202	0.487475389642119	0.488792737510808	0.454550086510689	0.525556876570638	0.45331164644866	0.524310147496158	261.056012209114	59.932955029	1.057	0.715	0.285	1500	1000	421672,423040,424602,424606,424656	GFP-male-A1GFP-male-A2GFP-male-A3ONT_3-6_male	1	313.0,600.0,457.0,0.0	1500	1500	1	3(A)
4645	4	5,16,14,0	35	6	LOC105261551	NA	1011	11	11	0.889144219868657	0.899420006618399	0.89228620380951	0.885994928135553	0.765528692492395	0.982197924987179	0.786572942618457	0.99760955545357	58.4943351535847	9.201366009	1.148	0	1	1500	1000	428193,428503,428598,428811,429880,429900	GFP-male-A1GFP-male-A2GFP-male-A3ONT_3-6_male	1	5.0,16.0,14.0,0.0	1500	1500	1	3(A)
4646	4	334,391,478,0	1203	6	LOC101893187	NA	0	11111	11111	0.409955064022413	0.409955278665423	0.416121307752418	0.456812929301864	0.384849564206414	0.615941074036506	0.384059119823365	0.613312103159817	19.5969636086762	64.922982896	15.842	0.75	0.25	1500	1000	39471,39576,39582,39630,39792,40022	GFP-male-A1GFP-male-A2GFP-male-A3ONT_3-6_male	1	334.0,391.0,478.0,0.0	1500	1500	1	3(A)
4647	4	309,523,559,0	1391	4	LOC101894316	NA	0	11	11	0.481022412281528	0.495661582791975	0.496172096314679	0.496331707037121	0.461057298330232	0.531906196893988	0.463542384805105	0.533770257318513	500	59.405675188	1.009	0.5785	0.4215	1500	1000	183405,185496,185796,186116	GFP-male-A1GFP-male-A2GFP-male-A3ONT_3-6_male	1	309.0,523.0,559.0,0.0	1500	1500	1	3(A)
4649	4	2326,4657,3502,0	10485	31	LOC101894803	NA	1	1.11010000001111e+28	1.01101011011111e+29	0.577250425442847	0.577672203658197	0.502032351440729	0.500971642402294	0.415794984773982	0.585800799000925	0.416072913833734	0.586072036688118	39.1617485629021	1416.611268759	44.409	0.5	0.5	2000	1000	227632,227859,231881,233004,233061,233088,233121,233127,233235,233460,233493,233583,233691,233771,233934,233973,233982,234489,234756,234765,234873,235056,235227,235236,235299,236622,236838,237036,237315,246473,246660	GFP-male-A1GFP-male-A2GFP-male-A3ONT_3-6_male	1	2326.0,4657.0,3502.0,0.0	2000	2000	1	3(A)
4650	4	318,630,496,0	1444	11	LOC101894642	NA	1e+09	1100010011	1100100011	0.469080931314994	0.472452585414261	0.476189303793178	0.478397591263087	0.444756764003814	0.522430530713421	0.442797792688903	0.51932560299234	276.907194275433	73.27351687	1.026	0.869	0.131	1500	1000	204627,204696,204750,204942,205026,205302,205518,205762,205813,205978,206254	GFP-male-A1GFP-male-A2GFP-male-A3ONT_3-6_male	1	318.0,630.0,496.0,0.0	1500	1500	1	3(A)
4651	4	231,391,292,0	914	14	LOC101897793	NA	0	1001111100	111001111100	0.450020867993264	0.453461559982686	0.467911274026644	0.475635927160364	0.423393572628365	0.551025344910458	0.418632106022809	0.545293626841634	26.7457327266326	55.590347307	3.956	0.7435	0.2565	1500	1000	419102,419114,419267,419300,419405,419477,419705,419818,419937,419963,420075,420095,420191,420204	GFP-male-A1GFP-male-A2GFP-male-A3ONT_3-6_male	1	231.0,391.0,292.0,0.0	1500	1500	1	3(A)
4652	4	78,185,118,0	381	26	LOC101894481	NA	1e+16	1.0000010110001e+23	1.1100000110001e+23	0.404276404976515	0.417543342416447	0.443269612636313	0.46981383165349	0.370467043142942	0.607381984523649	0.366833800374183	0.60322248214705	250.531446050435	118.298376827	1.191	0.6709	0.3291	6000	1000	198487,199480,200015,200504,200522,200613,201603,201604,202154,202270,202910,202946,203033,203054,203265,203387,203609,203659,203712,203798,203815,204126,204152,204205,204227,204381	GFP-male-A1GFP-male-A2GFP-male-A3ONT_3-6_male	1	78.0,185.0,118.0,0.0	6000	6000	1	3(A)
4653	4	17,44,20,0	81	8	LOC101893517	NA	1	1100	1100	0.271790401170013	0.293562360411867	0.288289188491348	0.289813265232683	0.191276467841825	0.404521679641212	0.189097611753644	0.399577434085555	133.065088768751	11.094723081	1.052	0.9995	5e-04	1500	1000	57824,57912,58067,58147,58331,58475,58854,132961	GFP-male-A1GFP-male-A2GFP-male-A3ONT_3-6_male	1	17.0,44.0,20.0,0.0	1500	1500	1	3(A)
4654	4	546,812,879,0	2237	4	LOC101893348	NA	0	111	111	0.468288040405759	0.469284746861158	0.487839196636139	0.500289269955737	0.450781209205245	0.552431476909632	0.450248574275088	0.551500296413156	22.9367226119219	115.632316417	2.196	0.5275	0.4725	1500	1000	38015,38367,38484,42917	GFP-male-A1GFP-male-A2GFP-male-A3ONT_3-6_male	1	546.0,812.0,879.0,0.0	1500	1500	1	3(A)
4655	4	60,269,158,0	487	24	LOC101895418	NA	0	1.00010001000001e+20	1.10111100011111e+21	0.516695407236279	0.48212897088003	0.488967449333828	0.490615988093739	0.427269035244436	0.557780122202819	0.431763234336099	0.560761395831116	65.5592939062768	36.046157947	1.092	0.6125	0.3875	1500	1000	274077,274758,274878,275019,275812,276163,276475,276932,283531,283706,288126,288367,288390,288575,288758,288785,288827,288950,289335,289621,289702,289724,290004,290093	GFP-male-A1GFP-male-A2GFP-male-A3ONT_3-6_male	1	60.0,269.0,158.0,0.0	1500	1500	1	3(A)
4656	4	51,113,78,0	242	38	LOC101894144	NA	1.00000000000001e+37	1.10100010000011e+36	1.01000100011001e+35	0.373194292954808	0.377852301175019	0.392745053860396	0.43150901643377	0.311138753275407	0.655762519992888	0.30905296584235	0.653218879265348	405.213021645959	146.874584502	3.639	0.770944444444444	0.229055555555556	10000	1000	156118,156199,156571,156593,156694,156782,157102,157128,157241,157394,157456,157640,157807,157816,157920,157932,157995,158233,159070,159076,159328,159452,159789,159803,159990,161156,161519,170790,170978,171122,172027,172385,175121,176673,176850,178563,180422,180452	GFP-male-A1GFP-male-A2GFP-male-A3ONT_3-6_male	1	51.0,113.0,78.0,0.0	10000	10000	1	3(A)
4657	4	132,264,220,0	616	11	LOC101892722	NA	0	1100111110	100110110	0.464662062067574	0.499010490449703	0.495063048032276	0.494722813908754	0.437085466243937	0.553311485448894	0.436328363580781	0.552106479046079	269.65198587515	34.348052735	1.008	0.566	0.434	1500	1000	17015,18311,18395,19069,19168,19225,19630,19924,20065,20262,21180	GFP-male-A1GFP-male-A2GFP-male-A3ONT_3-6_male	1	132.0,264.0,220.0,0.0	1500	1500	1	3(A)
4658	4	633,1195,1008,0	2836	15	LOC101897448	NA	0	10010111100	10010111101	0.364675582527049	0.365767338002932	0.369881986750933	0.431126135363532	0.349704306638367	0.636861975581424	0.350248633767264	0.637192790257563	19.1322563896937	188.971736746	34.601	0.75	0.25	1500	1000	453522,453810,453927,454029,454300,454379,454514,507660,507854,507858,508543,508607,508686,509014,509053	GFP-male-A1GFP-male-A2GFP-male-A3ONT_3-6_male	1	633.0,1195.0,1008.0,0.0	1500	1500	1	3(A)
4659	4	95,160,98,0	353	25	LOC101894576	NA	0	1.01101101001001e+23	1.01001010101001e+23	0.568267954842826	0.55199004469542	0.524851680426953	0.515716438680551	0.399491999635543	0.602203060847807	0.404614408733171	0.604005607149318	32.1918328630696	30.040488883	1.144	0.342	0.658	1500	1000	410143,410853,410922,410991,411204,411279,411483,411621,411816,411859,411860,411981,411984,412090,412119,412251,412257,412407,412893,413115,413470,413476,413629,413750,413792	GFP-male-A1GFP-male-A2GFP-male-A3ONT_3-6_male	1	95.0,160.0,98.0,0.0	1500	1500	1	3(A)
4660	4	147,327,295,0	769	87	LOC101894899	NA	1e+86	1.11011010011001e+81	1.11011010011001e+81	0.809803071133554	0.816241064817038	0.766578003388175	0.638858800626488	0.187261251385911	0.841628986095453	0.187817024098168	0.842068909475005	360.221776585443	727.545644473	46.272	0.25	0.75	10000	1000	530995,531451,531496,531721,531828,531906,531970,532167,532182,532218,532221,532314,532548,532668,532806,533043,533151,533271,535802,535892,536071,536690,536777,536789,537016,537035,537127,537210,537247,537313,537550,537604,537646,537678,537714,537841,539189,539573,539617,539661,540475,540514,540553,540589,540610,540664,540798,540988,541144,541315,541396,541422,541443,541465,541512,541516,541699,541726,541780,542041,542485,542721,542725,542791,542851,543190,543307,543429,543585,543637,543692,543871,544123,544173,544174,544699,544798,544816,545101,545286,545310,545520,545548,545645,546018,546058,567677	GFP-male-A1GFP-male-A2GFP-male-A3ONT_3-6_male	1	147.0,327.0,295.0,0.0	10000	10000	1	3(A)
4662	4	76,354,190,0	620	38	LOC101893736	NA	1e+35	1.110100100101e+36	1.00001001100011e+34	0.622131880594479	0.414099438545651	0.45259767558547	0.506999720530894	0.377165571265409	0.643869756355261	0.377691305602346	0.644228658533159	374.222059930697	369.783429032	11.038	0.532027777777778	0.467972222222222	10000	1000	642501,642515,642626,643276,643279,643455,643908,643929,643994,644022,644039,644112,644243,644727,644809,644811,645069,645147,645180,645243,645666,646074,646254,646485,646494,646554,646623,646659,646778,646859,646922,654986,655046,655068,655164,655809,656090,656223	GFP-male-A1GFP-male-A2GFP-male-A3ONT_3-6_male	1	76.0,354.0,190.0,0.0	10000	10000	1	3(A)
4664	4	50,100,67,0	217	12	LOC101895409	NA	1e+11	11111	10011110111	0.4675958569089	0.513617450977351	0.500360747002804	0.499540619462909	0.415953173272425	0.581334504580144	0.423165250395563	0.58688436413913	291.45610947572	16.715565628	1.037	0.4965	0.5035	1500	1000	670764,671271,671514,671751,671896,672028,672180,672337,672856,673048,675338,675955	GFP-male-A1GFP-male-A2GFP-male-A3ONT_3-6_male	1	50.0,100.0,67.0,0.0	1500	1500	1	3(A)
4665	4	21,58,45,0	124	10	LOC101895589	NA	0	111000	111000	0.349856476590614	0.341391061632625	0.352715247200586	0.355115180590989	0.272688286096194	0.448319035234658	0.268580198981929	0.441067621607509	279.552647214167	13.605909331	1.045	0.9995	5e-04	1500	1000	677563,677575,677813,677855,677951,677963,678029,678065,678212,678291	GFP-male-A1GFP-male-A2GFP-male-A3ONT_3-6_male	1	21.0,58.0,45.0,0.0	1500	1500	1	3(A)
4668	4	472,722,653,0	1847	14	LOC101893400	NA	10000000010	101100100001	101100100001	0.351276139109584	0.351059180371095	0.356054713472663	0.427157319128123	0.330993648724067	0.669016900044969	0.329714322829416	0.667580402693507	361.551660705108	749.501975618	32.924	0.75	0.25	10000	1000	506159,506471,506540,506689,508828,509015,509149,509253,509283,509307,509325,509545,512759,512852	GFP-male-A1GFP-male-A2GFP-male-A3ONT_3-6_male	1	472.0,722.0,653.0,0.0	10000	10000	1	3(A)
4669	4	85,131,176,0	392	20	LOC101893567	NA	100001	11100010000001	11100010011011	0.63528244787442	0.64552049693009	0.642215366954069	0.639954217726315	0.571210940149411	0.704262774815642	0.573114515007735	0.705993863594222	35.2683414445886	29.971097561	2.886	0	1	1500	1000	581809,581879,581993,581996,582050,582056,582253,582340,582649,582745,582793,582844,583084,583099,583285,583375,583378,583431,587460,617230	GFP-male-A1GFP-male-A2GFP-male-A3ONT_3-6_male	1	85.0,131.0,176.0,0.0	1500	1500	1	3(A)
4670	4	3,40,30,0	73	19	LOC101895060	NA	1111111111011111040	1e+08	1.100000001e+17	0.0880162315032409	0.0885254197672929	0.105468371814552	0.274765076723523	0.0378890639509573	0.869021554279331	0.0330036977388601	0.860917921977131	19.2442328095329	11.636205854	24.088	0.75	0.25	1500	1000	660086,660329,660335,660756,660824,660872,661334,661455,661463,661520,661703,661799,661928,661931,662081,662121,662566,662657,662677	GFP-male-A1GFP-male-A2GFP-male-A3ONT_3-6_male	1	3.0,40.0,30.0,0.0	1500	1500	1	3(A)
4671	4	4,13,11,0	28	10	LOC101895763	NA	1111010101	10	10	0.161272225971112	0.162976919857643	0.202770268548447	0.33282687561501	0.0689105408747762	0.915872731493609	0.0499454370468347	0.878199343600846	20.1749831622103	9.293908349	9.955	0.75	0.25	1500	1000	685945,693842,693851,694166,694406,695685,696125,696137,696197,681787	GFP-male-A1GFP-male-A2GFP-male-A3ONT_3-6_male	1	4.0,13.0,11.0,0.0	1500	1500	1	3(A)
4673	4	565,905,474,0	1944	15	LOC101892826	NA	1	1000110001001	1111110101000	0.543487505829743	0.540774735418222	0.525718345589489	0.51118956971468	0.435255281731875	0.563671058634566	0.435821596407844	0.56401133749664	21.3020143657853	133.73791054	7.836	0.329	0.671	1500	1000	454125,454126,454171,454259,454313,454373,454460,454478,454535,454568,458171,458240,468161,468189,468484	GFP-male-A1GFP-male-A2GFP-male-A3ONT_3-6_male	1	565.0,905.0,474.0,0.0	1500	1500	1	3(A)
4674	4	68,150,94,0	312	37	LOC101892997	NA	1.1e+34	1.01100010110001e+34	1.001111000111e+33	0.651478419892304	0.376603268308673	0.4075807421038	0.46679322179664	0.323692397106294	0.670925423816008	0.321256275991732	0.668298048369402	384.744094845502	179.09556378	1.984	0.641722222222222	0.358277777777778	10000	1000	476913,476931,477143,477152,477185,477232,477389,477540,477590,477707,477740,477857,477968,478011,478039,481390,481567,481609,485170,485333,485356,488537,488645,488901,489132,489434,489562,489638,493398,493509,495560,496403,496507,503064,503104,503127,503151	GFP-male-A1GFP-male-A2GFP-male-A3ONT_3-6_male	1	68.0,150.0,94.0,0.0	10000	10000	1	3(A)
4675	4	30,68,53,0	151	27	LOC101892137	NA	1e+26	1.01001010110011e+25	1.01001010110011e+25	0.345386332864065	0.366714974311019	0.40472682719412	0.455831420682715	0.294236114381798	0.683881326678094	0.289532714705803	0.678488135220815	416.419638107334	91.297559038	1.337	0.659194444444444	0.340805555555556	10000	1000	17975,18034,22083,22290,22320,22350,22386,22407,22428,22443,22770,22772,22827,22845,27528,27745,28039,28093,28162,33188,349766,349845,349859,350042,350043,350087,350097	GFP-male-A1GFP-male-A2GFP-male-A3ONT_3-6_male	1	30.0,68.0,53.0,0.0	10000	10000	1	3(A)
4676	4	95,145,142,0	382	57	LOC101892542	NA	1.00000000001e+31	1.110000000011e+53	1.11011e+53	0.572502858163538	0.569879999447955	0.553597771425251	0.545923469107648	0.433672227325578	0.630679330256481	0.436666114960051	0.632780342335099	447.692727348243	220.799801443	1.2	0.204571428571429	0.795428571428571	8000	1000	422971,423043,423045,423298,423775,423814,423874,423955,424048,424300,424354,424362,424527,424554,424809,424839,425034,425220,425274,425325,425559,426000,426051,426347,426459,426680,426830,426833,427064,427127,427283,427840,428143,428506,428710,428755,428905,429306,429337,429862,430306,430918,431454,431460,431675,431956,431998,432271,432507,433187,433202,433434,433569,433622,435464,435495,435686	GFP-male-A1GFP-male-A2GFP-male-A3ONT_3-6_male	1	95.0,145.0,142.0,0.0	8000	8000	1	3(A)
4677	4	185,329,226,0	740	33	LOC101897751	NA	1e+25	1.1110000101e+31	1.0000110111e+29	0.404286543016658	0.57595761350538	0.501605578923194	0.499267311324364	0.382797997251525	0.614244834845148	0.38202767400517	0.613102764182718	211.848085914216	263.707149544	10.208	0.49935	0.50065	6000	1000	120114,120136,120188,120616,120865,121130,121189,123612,123651,124350,124718,124790,124868,124895,125374,125607,125650,125667,125691,128520,128936,128964,128990,129009,129038,129073,129101,129142,129257,129270,129452,129502,129605	GFP-male-A1GFP-male-A2GFP-male-A3ONT_3-6_male	1	185.0,329.0,226.0,0.0	6000	6000	1	3(A)
4679	4	418,757,245,0	1420	14	LOC101896697	NA	1e+05	11101	1011100111101	0.425590586554357	0.462840006674685	0.501407336754694	0.50196486601972	0.408662258116728	0.597158981312426	0.408460284425402	0.596995657738275	19.9146247900155	90.002665503	12.632	0.499	0.501	1500	1000	176221,176484,176535,176570,176573,176631,176715,176730,176754,177156,177195,177234,177366,177399	GFP-male-A1GFP-male-A2GFP-male-A3ONT_3-6_male	1	418.0,757.0,245.0,0.0	1500	1500	1	3(A)
4680	4	54,123,88,0	265	23	LOC101896167	NA	0	1.11001101110111e+20	1.1111110101e+20	0.579026096608262	0.454289334261994	0.495164123209078	0.500617168963849	0.38507605174064	0.623644512398352	0.379050479612842	0.614588877246885	85.61757786995	30.901869103	1.175	0.52075	0.47925	2000	1000	60319,60334,60558,61271,61313,61556,61577,61778,61835,61958,62144,62294,64350,64572,64641,64746,64755,64782,64806,64987,64993,65070,65092	GFP-male-A1GFP-male-A2GFP-male-A3ONT_3-6_male	1	54.0,123.0,88.0,0.0	2000	2000	1	3(A)
4681	4	270,254,124,0	648	10	LOC101896517	NA	100	101	101	0.543390849511602	0.535422709462487	0.522248709314889	0.51521487935321	0.440423622160216	0.570298971506686	0.44559693330516	0.574689222354022	56.1491971907977	39.182053295	1.107	0.3205	0.6795	1500	1000	170436,170504,173235,173250,173986,173995,174034,176209,176221,162035	GFP-male-A1GFP-male-A2GFP-male-A3ONT_3-6_male	1	270.0,254.0,124.0,0.0	1500	1500	1	3(A)
4682	4	221,568,416,0	1205	21	LOC101896338	NA	0	1110010010000	1000001000010010112	0.307500472805061	0.616070968198829	0.475061632578935	0.473277790763997	0.290478396913194	0.653458986467121	0.291980571695265	0.654785813463832	19.1995867459628	80.716433249	27.528	0.5	0.5	1500	1000	66821,66822,66965,66998,79283,79474,79606,81569,81580,81635,81636,81960,82001,82042,82165,82224,82239,82462,82485,82507,82593	GFP-male-A1GFP-male-A2GFP-male-A3ONT_3-6_male	1	221.0,568.0,416.0,0.0	1500	1500	1	3(A)
4684	4	12,24,13,0	49	14	LOC101896007	NA	1.0001e+12	1101100001100	10010000011	0.323185064553995	0.598203946867007	0.503657083712673	0.495694433561052	0.257815757148028	0.703421959526402	0.258905420676136	0.704121023051627	32.2439266519823	10.404564373	2.186	0.492	0.508	1500	1000	51122,51191,51716,51758,51794,55376,55516,55814,58263,58272,58514,58516,58556,58604	GFP-male-A1GFP-male-A2GFP-male-A3ONT_3-6_male	1	12.0,24.0,13.0,0.0	1500	1500	1	3(A)
4685	4	12,25,19,0	56	13	LOC101897342	NA	0	10001001111	10001001111	0.691473768501498	0.67709539555156	0.57471621519421	0.519005601822096	0.2303748840736	0.771183901680784	0.226608646815413	0.766336373069969	49.8769015284385	13.262491196	2.566	0.454	0.546	2000	1000	182862,182938,183694,184213,184237,184266,184972,187280,187289,187655,187664,187715,187945	GFP-male-A1GFP-male-A2GFP-male-A3ONT_3-6_male	1	12.0,25.0,19.0,0.0	2000	2000	1	3(A)
4686	4	24,47,43,0	114	9	LOC101895038	NA	1000	1000	1100	0.216276416652863	0.203811363151238	0.211076713274751	0.214607940002532	0.146903378852745	0.293242828138261	0.145010289937239	0.290294292788426	371.163407789927	12.506192958	1.004	1	0	1500	1000	44938,48251,48560,48959,48962,49333,59277,63349,63370	GFP-male-A1GFP-male-A2GFP-male-A3ONT_3-6_male	1	24.0,47.0,43.0,0.0	1500	1500	1	3(A)
4688	4	1217,1718,945,0	3880	8	LOC105261625	NA	0	1e+06	1101011	0.569960756760764	0.569911052010836	0.495387670683004	0.494709665066083	0.406309310861528	0.582961923311797	0.406141328046802	0.582757176725636	362.961369756498	1385.002158313	26.444	0.5	0.5	10000	1000	349117,349143,349271,349330,349467,349599,349626,349806	GFP-male-A1GFP-male-A2GFP-male-A3ONT_3-6_male	1	1217.0,1718.0,945.0,0.0	10000	10000	1	3(A)
4689	4	464,969,880,0	2313	51	LOC101899792	NA	1	1.10010011e+48	1.11110110101111e+48	0.56017059833869	0.473698683457928	0.511148970955958	0.511373477946293	0.454072097821347	0.571801805343455	0.454135573532488	0.57183431724562	400.98941014399	1826.92681663	4.115	0.420805555555556	0.579194444444444	10000	1000	298634,298669,298816,298846,298918,299002,299128,299203,299233,299335,299434,299560,299594,299599,299839,299881,299908,299998,300157,300190,300193,300301,300397,300502,300536,300556,300646,300688,300915,300993,301080,301251,301419,301422,301518,301539,301557,301602,301611,301662,301799,301820,301916,302099,302515,307514,307564,307572,307728,307738,311484	GFP-male-A1GFP-male-A2GFP-male-A3ONT_3-6_male	1	464.0,969.0,880.0,0.0	10000	10000	1	3(A)
4691	4	405,912,621,0	1938	20	LOC101899119	NA	0	1.00000011e+16	101100111100100016	0.362133620807051	0.609412639484544	0.515863110556231	0.500159159346285	0.348329159269031	0.632386606298408	0.349950226695787	0.633104885673153	19.1987041609874	134.57164961	27.7	0.5	0.5	1500	1000	343930,343994,344006,344057,344088,344135,344321,344417,371886,374756,374910,374912,374972,375098,375218,379887,379929,379980,380548,380557	GFP-male-A1GFP-male-A2GFP-male-A3ONT_3-6_male	1	405.0,912.0,621.0,0.0	1500	1500	1	3(A)
4692	4	2,5,4,0	11	7	LOC101898943	NA	1101010	11100	11100	0.234838373421245	0.242061791375457	0.364208526120726	0.423661016191881	0.0941231216261437	0.860085137683763	0.0791860438347092	0.832291247039942	28.0052589888379	8.486813392	1.263	0.64	0.36	1500	1000	196841,196921,197045,197065,197236,198027,209989	GFP-male-A1GFP-male-A2GFP-male-A3ONT_3-6_male	1	2.0,5.0,4.0,0.0	1500	1500	1	3(A)
4694	4	28,11,15,0	54	3	LOC101898136	NA	10	10	10	0.809817081414474	0.827151680021644	0.811938214074157	0.809466546483945	0.710650798237264	0.89753056651135	0.723636765303745	0.906143840512017	171.046372650962	10.047977157	1.013	0	1	1500	1000	169762,170977,171241	GFP-male-A1GFP-male-A2GFP-male-A3ONT_3-6_male	1	28.0,11.0,15.0,0.0	1500	1500	1	3(A)
4695	4	135,233,150,0	518	13	LOC101898822	NA	1000110101000	1.11001e+11	111001100011	0.203535198484631	0.200802722362591	0.204150590417509	0.313682916046119	0.0960249326105788	0.765210158703727	0.0929435469968551	0.760514524022141	19.1215106210167	33.993876138	36.777	0.75	0.25	1500	1000	124014,124266,124341,124499,128570,128629,128680,128687,128721,128738,128821,128992,128995	GFP-male-A1GFP-male-A2GFP-male-A3ONT_3-6_male	1	135.0,233.0,150.0,0.0	1500	1500	1	3(A)
4697	4	108,194,116,0	418	2	LOC101899856	NA	0	1	1	0.713704402638785	0.714185571032185	0.713701065205313	0.713704402638787	0.670579837346642	0.756437793394811	0.669066140837312	0.753492412835286	500	21.071789099	1.002	0	1	1500	1000	213655,214287	GFP-male-A1GFP-male-A2GFP-male-A3ONT_3-6_male	1	108.0,194.0,116.0,0.0	1500	1500	1	3(A)
4698	4	333,380,344,0	1057	8	LOC105261679	NA	0	0	0	0.602423956901166	0.602744501704845	0.5746418952883	0.574422869129518	0.520467561941435	0.627753268077896	0.520098219692348	0.627182851059166	180.865404299871	172.709025483	4.951	0.00214285714285714	0.997857142857143	4500	1000	207991,208006,208053,208090,208154,208505,209413,209440	GFP-male-A1GFP-male-A2GFP-male-A3ONT_3-6_male	1	333.0,380.0,344.0,0.0	4500	4500	1	3(A)
4699	4	38,114,86,0	238	3	LOC101898312	NA	0	1	1	0.269851526028875	0.260935626956496	0.268686511861866	0.269851526028875	0.216313440234924	0.326275811300995	0.210970501620256	0.319115522732727	456.447055114646	16.579385295	1.038	1	0	1500	1000	11362,11389,11629	GFP-male-A1GFP-male-A2GFP-male-A3ONT_3-6_male	1	38.0,114.0,86.0,0.0	1500	1500	1	3(A)
4702	4	4,6,2,0	12	6	LOC105261681	NA	0	1	1	0.921486987234037	0.97330800848222	0.944427979621317	0.91562773273592	0.699788882021297	0.992729798269457	0.762852094455698	0.997696728534565	66.2205448425929	10.176548372	1.068	0.00125	0.99875	2000	1000	224560,224723,224742,225433,225436,225805	GFP-male-A1GFP-male-A2GFP-male-A3ONT_3-6_male	1	4.0,6.0,2.0,0.0	2000	2000	1	3(A)
4703	4	49,372,251,0	672	6	LOC101900196	NA	1	10101	10100	0.57475945952253	0.573211968507065	0.563926784565501	0.537453642218717	0.405323882986644	0.612439082927052	0.406773553731964	0.613217400491632	21.1517466902952	32.665462613	8.195	0.25	0.75	1500	1000	307949,356379,356759,357095,357262,357560	GFP-male-A1GFP-male-A2GFP-male-A3ONT_3-6_male	1	49.0,372.0,251.0,0.0	1500	1500	1	3(A)
4704	4	197,79,71,0	347	3	LOC109612167	NA	0	0	0	0.659035195445235	0.108282819742832	0.366682517217179	0.38392709322711	0.0822824909641125	0.699830791946052	0.0797734435038559	0.696429537959081	361.127180401604	125.791896509	37.579	0.5	0.5	10000	1000	159953,159961,160239	GFP-male-A1GFP-male-A2GFP-male-A3ONT_3-6_male	1	197.0,79.0,71.0,0.0	10000	10000	1	3(A)
4705	4	71,172,120,0	363	33	LOC101897743	NA	1.00000001000011e+28	1.11101100101e+28	1.11100001010011e+28	0.753516064877037	0.260468614269039	0.272493645053901	0.383244139869184	0.213484993438983	0.781397269062896	0.211449211590692	0.77864461660449	80.1012683451038	61.244421385	23.011	0.75	0.25	3000	1000	27363,27366,27401,27424,27563,27614,27637,27678,27702,28347,63000,63349,63492,64141,64174,64534,64603,64609,64858,64957,64975,65808,65865,81503,81874,81901,82024,84693,85134,85147,85231,85584,85845	GFP-male-A1GFP-male-A2GFP-male-A3ONT_3-6_male	1	71.0,172.0,120.0,0.0	3000	3000	1	3(A)
4707	4	56,140,119,0	315	7	LOC101897568	NA	100001	11110	11110	0.224090022987802	0.223914801477368	0.234174226136827	0.36902332361961	0.183636182238074	0.833096395164662	0.184187759614548	0.833242354049581	19.1701413556938	19.443976122	29.884	0.75	0.25	1500	1000	23967,24147,24220,24365,24422,25259,25890	GFP-male-A1GFP-male-A2GFP-male-A3ONT_3-6_male	1	56.0,140.0,119.0,0.0	1500	1500	1	3(A)
4708	4	8,7,2,0	17	9	LOC109612164	NA	111110011	1000	1000	0.0619520163918878	0.0138523286507991	0.053586381549077	0.0701000576463632	0.00222710508968743	0.234064605972027	0.000243876994815298	0.191541754762118	135.623113375323	13.561578921	1.176	0.999625	0.000375	3000	1000	153180,153761,153791,153847,153876,154260,154268,154562,154563	GFP-male-A1GFP-male-A2GFP-male-A3ONT_3-6_male	1	8.0,7.0,2.0,0.0	3000	3000	1	3(A)
4709	4	2,8,1,0	11	6	LOC101899681	NA	1	10110	10010	0.315584779209488	0.299060348613014	0.478676602796928	0.487959524980266	0.170929439604161	0.832920184274191	0.173535849414027	0.833962530945204	41.3161867159373	8.512979468	1.064	0.5235	0.4765	1500	1000	176962,177413,177416,177553,177559,177605	GFP-male-A1GFP-male-A2GFP-male-A3ONT_3-6_male	1	2.0,8.0,1.0,0.0	1500	1500	1	3(A)
4710	4	327,745,525,0	1597	32	LOC101900024	NA	1.00000100001001e+30	1.000001100011e+29	1.01000100001001e+30	0.820097185442813	0.242861617690562	0.246677888807774	0.380367643574584	0.194299430233144	0.832799957758994	0.194359891486142	0.832829464175246	299.513723407871	724.228253855	67.368	0.75	0.25	8500	1000	230008,230239,232587,232824,233119,233182,233191,233314,233503,233674,234071,234107,234137,249107,249455,249701,249886,249902,250385,250403,250516,250565,250760,250770,251809,251831,251894,251921,253229,253444,253469,253487	GFP-male-A1GFP-male-A2GFP-male-A3ONT_3-6_male	1	327.0,745.0,525.0,0.0	8500	8500	1	3(A)
4711	4	314,241,289,0	844	5	LOC101899526	NA	0	0	0	0.83256033881591	0.832955933225326	0.832800508069865	0.832560338815909	0.80497835991055	0.858766708365763	0.80393210886983	0.85726376205427	500	39.369472374	1.013	0	1	1500	1000	165697,166635,166651,166674,166917	GFP-male-A1GFP-male-A2GFP-male-A3ONT_3-6_male	1	314.0,241.0,289.0,0.0	1500	1500	1	3(A)
4712	4	265,535,743,0	1543	9	LOC101888152	NA	0	1101010	1101010	0.466434383056113	0.466540828318079	0.46991724935166	0.473250897768037	0.443734210487125	0.531361289692123	0.438599066368306	0.522009441538037	86.8987775813223	113.868529076	1.553	0.91075	0.08925	2000	1000	30436,57403,57567,57568,57610,57640,57819,57843,57884	GFP-male-A1GFP-male-A2GFP-male-A3ONT_3-6_male	1	265.0,535.0,743.0,0.0	2000	2000	1	3(A)
4713	4	20,114,70,0	204	36	LOC101888725	NA	1.0010010000001e+35	1.1111110100011e+31	1.00110101100001e+29	0.290438626447041	0.325072002125	0.345395562594726	0.416195854317589	0.261711349690778	0.710394220505472	0.259923494807527	0.707958900665415	378.426933413501	125.168692373	9.948	0.73975	0.26025	10000	1000	31254,31371,31408,31493,31524,31543,31631,31812,31817,31947,32107,32246,32254,32302,32665,32707,32733,32761,32806,32899,32984,33130,33349,40294,40456,40498,40597,40849,41088,41459,41463,41511,41570,41621,41651,41657	GFP-male-A1GFP-male-A2GFP-male-A3ONT_3-6_male	1	20.0,114.0,70.0,0.0	10000	10000	1	3(A)
4714	4	48,101,49,0	198	17	LOC101893041	NA	1e+10	1101101111011111	1101101111011111	0.199888323459889	0.189357879721736	0.193786634699432	0.195472212500496	0.13971027650997	0.259542781838679	0.136034882835287	0.255007812855927	235.92400710921	22.412666921	1.347	1	0	2000	1000	55359,55536,65555,76598,76783,76978,77365,77461,77749,77912,78064,78130,78268,78319,78325,78799,78832	GFP-male-A1GFP-male-A2GFP-male-A3ONT_3-6_male	1	48.0,101.0,49.0,0.0	2000	2000	1	3(A)
4715	4	321,579,259,0	1159	56	LOC101897857	NA	0	1.00000100000011e+53	1.00000001100001e+54	0.605296355564716	0.592029467686628	0.576929437800418	0.548625736219403	0.415359466516208	0.622615146983263	0.416578097258562	0.623635564224718	377.059133309873	852.655253361	11.527	0.249777777777778	0.750222222222222	10000	1000	63588,63838,63868,86013,115938,115947,116481,116483,116572,117456,117483,122249,122269,127224,131557,144619,144637,148863,149023,165567,165994,166059,166230,166368,166396,166422,166464,166704,166890,166902,166926,167061,167064,167097,167409,167424,167520,167688,167694,168048,168060,168462,168791,168818,168848,169389,169466,172299,172347,172486,172487,172743,172995,173046,173050,173098	GFP-male-A1GFP-male-A2GFP-male-A3ONT_3-6_male	1	321.0,579.0,259.0,0.0	10000	10000	1	3(A)
4716	4	80,66,63,0	209	4	LOC101898023	NA	1001	100	101	0.936876500517196	0.0610399830792179	0.471834050588226	0.49891380739515	0.035202657533296	0.962922714234597	0.0353634124021324	0.963055486787964	19.0387504217759	14.717309723	67.499	0.5	0.5	1500	1000	193664,193841,194193,198994	GFP-male-A1GFP-male-A2GFP-male-A3ONT_3-6_male	1	80.0,66.0,63.0,0.0	1500	1500	1	3(A)
4717	4	426,773,634,0	1833	10	LOC101899553	NA	1e+05	111111	111111	0.264248119708959	0.263279171315176	0.258880675355473	0.229277488619752	0.116861096711435	0.282723838913623	0.116222370353614	0.282010256519016	368.735277842991	724.280041651	17.033	1	0	10000	1000	17215,17251,17307,18050,18056,18494,18518,18530,18566,19094	GFP-male-A1GFP-male-A2GFP-male-A3ONT_3-6_male	1	426.0,773.0,634.0,0.0	10000	10000	1	3(A)
4718	4	57,116,82,0	255	7	LOC101899381	NA	100	111001	111001	0.0727108702059608	0.0714383308186594	0.0786628469600661	0.303357672395384	0.045994944867258	0.999361492240946	0.0500509389610558	0.99998246625058	359.423362917395	92.431671056	86.115	0.75	0.25	10000	1000	3705,6268,6378,6791,6888,7443,16987	GFP-male-A1GFP-male-A2GFP-male-A3ONT_3-6_male	1	57.0,116.0,82.0,0.0	10000	10000	1	3(A)
4719	4	3,4,8,0	15	5	LOC109611760	NA	1100	10	10	0.0740358836189151	0.0137857687689814	0.0532193383410834	0.0921202984632069	0.00232173235565206	0.447029793148302	0.000354680168244949	0.256929007554958	92.7962486619271	13.272818686	2.33	0.97625	0.02375	3000	1000	1173,1440,1452,1687,1701	GFP-male-A1GFP-male-A2GFP-male-A3ONT_3-6_male	1	3.0,4.0,8.0,0.0	3000	3000	1	3(A)
4720	4	37,42,37,0	116	7	LOC101898119	NA	1e+06	111011	111011	0.230588384603034	0.234175516992458	0.253083030705921	0.368640441929179	0.163351863804341	0.824565747696932	0.151025481621281	0.809275541652503	19.6548417898751	12.824672772	14.652	0.75	0.25	1500	1000	225433,225607,225947,226282,226739,226781,226995	GFP-male-A1GFP-male-A2GFP-male-A3ONT_3-6_male	1	37.0,42.0,37.0,0.0	1500	1500	1	3(A)
4721	4	11,12,11,0	34	16	LOC101894640	NA	10110111110011	1.01e+14	100001000100000	0.0401588545865484	0.0606692519954151	0.445614598830058	0.483731113473755	0.00390702602439331	0.984236476240877	0.00174520250016246	0.978668648169604	19.1500949570225	9.659763238	33.041	0.5	0.5	1500	1000	19338,19345,19549,19789,36195,36202,36475,36728,36790,36937,37003,37042,37099,37105,37264,37308	GFP-male-A1GFP-male-A2GFP-male-A3ONT_3-6_male	1	11.0,12.0,11.0,0.0	1500	1500	1	3(A)
4722	4	3,15,4,0	22	10	LOC109611759	NA	1	111011101	111011101	0.740126430770676	0.747790594641781	0.668372309989609	0.635277464257729	0.261719018342709	0.876307232797914	0.283635133516206	0.889173657716703	39.3031166487747	9.009088886	1.326	0.211	0.789	1500	1000	377562,377667,377712,377717,377751,377949,378366,378546,378612,378989	GFP-male-A1GFP-male-A2GFP-male-A3ONT_3-6_male	1	3.0,15.0,4.0,0.0	1500	1500	1	3(A)
4723	4	366,832,663,0	1861	25	LOC101897152	NA	0	1.0011110011101e+19	1.10100111100111e+22	0.267193361426083	0.262972273888443	0.267001127497849	0.380230805484172	0.223563488956323	0.763209505331959	0.223527717072469	0.763164081940677	359.87249722954	931.114327087	56.54	0.75	0.25	10000	1000	230349,230404,230481,230512,230678,230690,230741,230801,230846,230870,230921,232346,232433,232603,232612,232648,232714,232933,233001,233656,233687,233768,233806,233936,233994	GFP-male-A1GFP-male-A2GFP-male-A3ONT_3-6_male	1	366.0,832.0,663.0,0.0	10000	10000	1	3(A)
4726	4	2259,3622,3054,0	8935	19	LOC101897498	NA	100001100000	100000011100001	100000011110001	0.789009713685391	0.788875340923009	0.735287394109702	0.652018360967132	0.336389907353148	0.797000492196346	0.336372762840421	0.796998973867152	19.0244517029822	791.870727895	99.047	0.25	0.75	1500	1000	290115,290118,290163,290178,290295,290352,290381,290421,290451,290499,290505,290643,290841,291000,291427,291463,291757,291790,294748	GFP-male-A1GFP-male-A2GFP-male-A3ONT_3-6_male	1	2259.0,3622.0,3054.0,0.0	1500	1500	1	3(A)
4727	4	50,77,63,0	190	10	LOC101896157	NA	101	100001100	111001100	0.318210752927656	0.287880318653214	0.300685315285118	0.374288783730492	0.198493899052019	0.708569771755797	0.196685635575564	0.701011089377552	19.7631546821295	15.753349583	13.863	0.75	0.25	1500	1000	197523,197525,197716,197717,197885,197905,197995,198037,198085,205235	GFP-male-A1GFP-male-A2GFP-male-A3ONT_3-6_male	1	50.0,77.0,63.0,0.0	1500	1500	1	3(A)
4728	4	99,219,182,0	500	7	LOC101896976	NA	0	1e+05	11000	0.411345377519115	0.513524161870762	0.511084385154094	0.508316942813429	0.385643955929411	0.626856983656223	0.385905952663389	0.627143922955918	21.6480239169384	27.852503251	7.439	0.435	0.565	1500	1000	226995,227087,227155,227191,227416,227443,227476	GFP-male-A1GFP-male-A2GFP-male-A3ONT_3-6_male	1	99.0,219.0,182.0,0.0	1500	1500	1	3(A)
4730	4	853,1868,1580,0	4301	24	LOC101896805	NA	1e+08	1.11100001e+17	1.100111100011e+21	0.653098859844212	0.654103663948222	0.648925811789739	0.576517903710473	0.328227981228573	0.681995491917245	0.327566117511309	0.681161519058611	39.1340655370977	470.783812959	49.294	0.25	0.75	2000	1000	214917,215210,215236,215277,215370,215378,215590,215614,216245,218286,218546,219264,219342,219387,220798,221077,221314,221392,221497,221515,221551,221632,222924,222934	GFP-male-A1GFP-male-A2GFP-male-A3ONT_3-6_male	1	853.0,1868.0,1580.0,0.0	2000	2000	1	3(A)
4731	4	25,76,39,0	140	23	LOC101894478	NA	1.1100000000001e+21	1.0011000101001e+21	1.0011000101001e+21	0.840471930082322	0.854547578382726	0.835850546502149	0.81331679388536	0.639505825095272	0.912038915575224	0.65295521117953	0.920618288270375	47.9832524885319	19.673256582	5.611	0	1	2000	1000	7877,7899,7999,8014,8124,8127,8241,8560,11032,11323,11461,11503,14148,14322,14352,14370,15166,15169,15309,15678,15884,15885,15925	GFP-male-A1GFP-male-A2GFP-male-A3ONT_3-6_male	1	25.0,76.0,39.0,0.0	2000	2000	1	3(A)
4732	4	990,2765,631,0	4386	18	LOC101894966	NA	11000000100000	100111100100100	100111111000100	0.431953205062533	0.434450325948563	0.421681950574681	0.420141604549465	0.389186813723309	0.448549950271082	0.390522419173227	0.449245000859495	23.2423211919001	381.185432139	5.799	1	0	1500	1000	47837,47900,47939,47975,48047,48080,48269,48272,48443,48473,48551,48560,48698,48707,48744,48962,49103,49362	GFP-male-A1GFP-male-A2GFP-male-A3ONT_3-6_male	1	990.0,2765.0,631.0,0.0	1500	1500	1	3(A)
4733	4	24,86,52,0	162	33	LOC101897671	NA	1.1e+16	1.0001000011101e+31	1.0000111010101e+27	0.624323728801889	0.601124981799137	0.55814311528047	0.535211473517339	0.339942715631024	0.674820911294025	0.348610844046212	0.681963810506946	60.826423494928	25.033359624	1.168	0.3365	0.6635	2000	1000	238551,238576,238709,238748,238750,239171,239205,239285,239416,239423,239456,239487,243700,243901,244074,297623,297668,297815,297821,297851,297911,298327,298372,298540,298576,298585,298678,298682,299143,299392,299425,303574,304891	GFP-male-A1GFP-male-A2GFP-male-A3ONT_3-6_male	1	24.0,86.0,52.0,0.0	2000	2000	1	3(A)
4734	4	2101,2785,3720,0	8606	17	LOC101897332	NA	0	1.00000001e+15	1000001111010000	0.281334044438957	0.281354320571107	0.313666991698664	0.313246125667527	0.275402348632782	0.350797204857906	0.275141353197515	0.350498125531952	144.826124333594	2070.88261703	13.555	1	0	4500	1000	235330,235358,235442,235511,235514,235547,235601,235715,235733,235802,235950,235992,235998,236028,236079,236288,236334	GFP-male-A1GFP-male-A2GFP-male-A3ONT_3-6_male	1	2101.0,2785.0,3720.0,0.0	4500	4500	1	3(A)
4735	4	27,32,33,0	92	6	LOC101895880	NA	0	10010	10010	0.256035543653619	0.25794327207816	0.279080198740634	0.378761414786541	0.182481375193918	0.804852266380859	0.176637007717604	0.794412712651935	19.8550698308881	11.413155224	12.734	0.75	0.25	1500	1000	187061,187079,187210,187243,187460,193406	GFP-male-A1GFP-male-A2GFP-male-A3ONT_3-6_male	1	27.0,32.0,33.0,0.0	1500	1500	1	3(A)
4737	4	36,213,190,0	439	52	LOC101899342	NA	1.1100101111e+16	1.111111e+41	1.110111e+48	0.336025264338461	0.362728786683469	0.493260644501545	0.494098714614947	0.319671578532242	0.675879135348159	0.319502232434751	0.675646832821883	370.968221147537	310.331040771	14.22	0.500083333333333	0.499916666666667	10000	1000	444429,444456,444468,444711,444761,444777,444870,448339,448375,448393,453702,453717,453750,453785,453786,453873,453936,454030,454089,454122,454131,454209,454223,454256,454301,454444,454581,454617,454650,454941,454942,454981,463882,464131,469342,469553,470359,475080,494728,494737,494938,495130,495466,495487,495508,495964,496074,496219,496432,496453,496525,496731	GFP-male-A1GFP-male-A2GFP-male-A3ONT_3-6_male	1	36.0,213.0,190.0,0.0	10000	10000	1	3(A)
4738	4	133,259,233,0	625	23	LOC101895296	NA	1.0000000100111e+19	1.01110001010011e+21	1.01110101010011e+21	0.642810993532856	0.642553146903251	0.634056879180854	0.578306198895282	0.358794754362364	0.680981540731717	0.361660051952684	0.682971157747191	60.8212237604521	72.19340542	15.559	0.25	0.75	2500	1000	54920,55231,55396,55797,61191,61242,143439,143442,143485,143723,143858,143969,144218,144395,145151,145160,145223,145361,145580,145648,145692,145726,145728	GFP-male-A1GFP-male-A2GFP-male-A3ONT_3-6_male	1	133.0,259.0,233.0,0.0	2500	2500	1	3(A)
4740	4	111,210,158,0	479	15	LOC101896623	NA	1.1e+13	11011000010000	11011000010000	0.725991010826289	0.72597236925084	0.734861330956931	0.776324209335257	0.684453200721686	0.943922509399287	0.686334359582782	0.945251770246834	19.8910726212391	31.476903157	13.383	0	1	1500	1000	210886,211024,211163,211448,211838,211880,211946,211952,212303,212339,212357,212438,212457,212519,212521	GFP-male-A1GFP-male-A2GFP-male-A3ONT_3-6_male	1	111.0,210.0,158.0,0.0	1500	1500	1	3(A)
4741	4	1215,2032,1534,0	4781	30	LOC101896443	NA	1.01111001e+29	1.00000001001e+28	1.0000111100111e+28	0.321306715570796	0.319880357809621	0.390933003034219	0.422506441895715	0.308491128564151	0.599203058713557	0.307989729040248	0.598604179638316	360.390130097251	3293.701638383	44.837	0.75	0.25	10000	1000	207758,207782,207817,208189,208258,208272,208306,208324,208351,208464,208519,208546,208684,208948,208981,209182,209203,209218,209398,209560,209584,209596,209653,209661,209744,209747,209780,209855,209870,209919	GFP-male-A1GFP-male-A2GFP-male-A3ONT_3-6_male	1	1215.0,2032.0,1534.0,0.0	10000	10000	1	3(A)
4742	4	22,43,49,0	114	40	LOC101895706	NA	1e+34	1.11100000000011e+36	1.11100000000011e+36	0.751819129652842	0.735814823723269	0.724072500029886	0.682786767411225	0.236261029291458	0.814894935111725	0.255163223543259	0.827796594053637	393.368735443707	87.240645742	4.726	0.09825	0.90175	10000	1000	148458,148467,148502,148564,148956,149235,149498,149507,149844,152081,155839,155950,155959,158672,158681,158717,158951,158963,159116,159125,159632,159641,159671,163635,163665,163680,164070,164157,164190,164193,164235,164295,164316,164391,164409,170801,170804,170952,172293,172296	GFP-male-A1GFP-male-A2GFP-male-A3ONT_3-6_male	1	22.0,43.0,49.0,0.0	10000	10000	1	3(A)
4743	4	99,358,102,0	559	24	LOC101895125	NA	10000100001	1.0000000100011e+22	1.0000000100011e+22	0.802360403177231	0.72904716625079	0.723603180937973	0.652895996680775	0.334759783134754	0.824454142319959	0.339956422926023	0.828358141333665	120.365107970019	106.478585305	25.965	0.25	0.75	4000	1000	119908,119922,119965,120532,120562,120672,120709,120762,120808,120884,135477,135483,135561,135588,137889,138081,138263,138265,138357,138364,138436,138808,138861,138868	GFP-male-A1GFP-male-A2GFP-male-A3ONT_3-6_male	1	99.0,358.0,102.0,0.0	4000	4000	1	3(A)
4744	4	14,7,8,0	29	29	LOC101891594	NA	1.01111000000001e+21	1.001001e+26	1.110100001e+27	0.0944741005031527	0.12862040675588	0.273081378803928	0.416515756324592	0.0396814574124967	0.922636540789305	0.0295587761151094	0.911066431899059	380.62815461916	41.754530661	1.584	0.608611111111111	0.391388888888889	10000	1000	132609,132871,146444,146627,148098,148403,149333,149591,149768,149843,150054,150192,150201,150853,150871,150910,151417,151465,151709,152107,152452,155022,155030,155986,156309,156336,156372,157061,157373	GFP-male-A1GFP-male-A2GFP-male-A3ONT_3-6_male	1	14.0,7.0,8.0,0.0	10000	10000	1	3(A)
4746	4	6,41,16,0	63	6	LOC101891765	NA	0	11111	11111	0.692712935420084	0.689651200373266	0.684425360389595	0.68040151799182	0.534587094287511	0.802091442241665	0.555132815441893	0.817244115382402	192.64017349234	12.944989386	1.061	0.0145	0.9855	2000	1000	169411,169487,170057,170097,170163,170194	GFP-male-A1GFP-male-A2GFP-male-A3ONT_3-6_male	1	6.0,41.0,16.0,0.0	2000	2000	1	3(A)
4747	4	4,56,14,0	74	3	LOC101898046	NA	110	1	1	0.142485092144637	0.131651610367273	0.156028285768962	0.269129126140424	0.0747614322448018	0.736793005078489	0.0661029726126696	0.722179815808911	62.0588262483336	14.852526085	14.421	0.76	0.24	2500	1000	51484,51964,52423	GFP-male-A1GFP-male-A2GFP-male-A3ONT_3-6_male	1	4.0,56.0,14.0,0.0	2500	2500	1	3(A)
4748	4	117,214,179,0	510	11	LOC101897809	NA	0	1110111110	1110111111	0.438322376772535	0.448644276012328	0.472920569705867	0.49025263582117	0.407097345508866	0.590763111104059	0.404720620169579	0.588256815540019	24.9227474992517	32.866756471	3.656	0.5965	0.4035	1500	1000	20419,20618,20649,20670,20875,21063,21213,21228,21249,21537,21665	GFP-male-A1GFP-male-A2GFP-male-A3ONT_3-6_male	1	117.0,214.0,179.0,0.0	1500	1500	1	3(A)
4749	4	103,172,52,0	327	6	LOC101899689	NA	0	10100	10100	0.263865415105493	0.262884100004817	0.274165974009806	0.381392351417636	0.220527338121581	0.765517769997895	0.219514373325405	0.763995433600331	161.16631535377	57.221583901	23.5	0.75	0.25	5000	1000	66574,66658,67121,67194,67489,67830	GFP-male-A1GFP-male-A2GFP-male-A3ONT_3-6_male	1	103.0,172.0,52.0,0.0	5000	5000	1	3(A)
4750	4	34,147,171,0	352	6	LOC101899534	NA	100	11101	11101	0.695113785293502	0.694712358793035	0.695176921153129	0.720702531716518	0.566158147253301	0.913220115848497	0.572393329340551	0.917789989556252	375.393715988269	130.812230904	13.226	0	1	10000	1000	49236,49897,49910,49989,50277,50279	GFP-male-A1GFP-male-A2GFP-male-A3ONT_3-6_male	1	34.0,147.0,171.0,0.0	10000	10000	1	3(A)
4751	4	55,138,94,0	287	17	LOC101899360	NA	1.1e+16	101100000000010	1100000001010	0.60979570243282	0.582262115797816	0.53247280858047	0.517370501712192	0.38015562406156	0.636942673493728	0.38428847126106	0.6404963630494	105.064000195903	41.054269777	2.431	0.41525	0.58475	3000	1000	40433,40461,40590,40904,40921,41192,41452,41549,41641,41670,42058,42314,42513,42543,42734,42887,43072	GFP-male-A1GFP-male-A2GFP-male-A3ONT_3-6_male	1	55.0,138.0,94.0,0.0	3000	3000	1	3(A)
4752	4	93,187,144,0	424	17	LOC101897970	NA	0	101000000001010	101001110001101	0.542630018716616	0.526140361978238	0.518675089774511	0.517260668208962	0.45742206824769	0.574691992163525	0.460501028925942	0.577100016397872	143.583124432168	30.27915915	1.106	0.291	0.709	1500	1000	43583,43804,44032,44302,44305,44539,44575,44659,44692,44787,44937,45132,46725,46910,47192,47473,48100	GFP-male-A1GFP-male-A2GFP-male-A3ONT_3-6_male	1	93.0,187.0,144.0,0.0	1500	1500	1	3(A)
4753	4	125,235,214,0	574	8	LOC101898493	NA	0	1101000	1101001	0.548821204099289	0.54219312806115	0.522101471576587	0.516822433828322	0.4401422711039	0.582344669323273	0.441665141207452	0.58339533724213	47.5832067378539	31.218045086	1.186	0.3315	0.6685	1500	1000	64877,65374,65401,65537,65787,65959,65967,66092	GFP-male-A1GFP-male-A2GFP-male-A3ONT_3-6_male	1	125.0,235.0,214.0,0.0	1500	1500	1	3(A)
4754	4	7,24,14,0	45	3	LOC101899010	NA	0	1	1	0.148633454519373	0.142458284968872	0.146518280270226	0.151340385632984	0.0710779088080619	0.254143604513238	0.0615684324674155	0.24164412219517	126.613365469163	9.547432962	1.016	1	0	1500	1000	16344,16723,18737	GFP-male-A1GFP-male-A2GFP-male-A3ONT_3-6_male	1	7.0,24.0,14.0,0.0	1500	1500	1	3(A)
4755	4	32,78,60,0	170	8	LOC101899862	NA	1	10	10	0.322357483673699	0.320266409101658	0.321835201139646	0.322357483673699	0.25753386127648	0.388653472692928	0.259151595538829	0.390466279811747	341.952882960444	15.318147934	1.032	1	0	1500	1000	79269,79308,79329,79932,82692,82749,82782,85634	GFP-male-A1GFP-male-A2GFP-male-A3ONT_3-6_male	1	32.0,78.0,60.0,0.0	1500	1500	1	3(A)
4756	4	12,21,24,0	57	16	LOC101899182	NA	0	1100110001111	1110110001111	0.673801318339974	0.593545221735813	0.576531583825176	0.575789025180361	0.428429863884004	0.7145305029379	0.43295606610945	0.71775807073026	183.353302738411	13.431181168	1.013	0.1595	0.8405	2000	1000	27788,27831,27879,28212,28245,28302,28361,28445,28473,28737,28763,28953,29349,29578,30001,30030	GFP-male-A1GFP-male-A2GFP-male-A3ONT_3-6_male	1	12.0,21.0,24.0,0.0	2000	2000	1	3(A)
4757	4	568,761,911,0	2240	15	LOC101897632	NA	1	11100110111011	11100110001011	0.54379097198084	0.546374963665153	0.540115410881375	0.526260584442485	0.456397523743228	0.569135453907685	0.456479961272399	0.569198170812587	21.1519281675938	135.653742046	7.92	0.256	0.744	1500	1000	3314,3332,3369,3370,3491,3604,3906,3959,4658,4728,4785,4879,4971,5465,5580	GFP-male-A1GFP-male-A2GFP-male-A3ONT_3-6_male	1	568.0,761.0,911.0,0.0	1500	1500	1	3(A)
4758	4	32,74,33,0	139	2	LOC101898317	NA	0	1	1	0.454431623433132	0.471323299122678	0.464567635373811	0.462727392476136	0.376952558241785	0.546152689816745	0.371411465551392	0.539398346017374	494.847804611631	12.515958635	1.012	0.8015	0.1985	1500	1000	55921,56676	GFP-male-A1GFP-male-A2GFP-male-A3ONT_3-6_male	1	32.0,74.0,33.0,0.0	1500	1500	1	3(A)
4760	4	35,74,53,0	162	8	LOC101898662	NA	0	1100001	1111101	0.323593965725426	0.328567601361367	0.345304245630041	0.406300429306574	0.263141810751089	0.679278682217881	0.267840805170514	0.681193222264823	20.3747974031126	14.42127683	10.177	0.75	0.25	1500	1000	253683,254088,254184,255967,255982,256030,256088,256982	GFP-male-A1GFP-male-A2GFP-male-A3ONT_3-6_male	1	35.0,74.0,53.0,0.0	1500	1500	1	3(A)
4762	4	351,509,470,0	1330	6	LOC101898143	NA	0	0	1100	0.572671436350279	0.428226138353065	0.496541616482277	0.500304520412679	0.406734618100296	0.595009946335589	0.405513148928717	0.593769896785216	19.693730357027	60.754459306	14.747	0.5	0.5	1500	1000	53997,54650,54997,55064,55185,55187	GFP-male-A1GFP-male-A2GFP-male-A3ONT_3-6_male	1	351.0,509.0,470.0,0.0	1500	1500	1	3(A)
4763	4	324,1329,1491,0	3144	14	LOC101890708	NA	0	1e+05	1000000110111	0.564601387642074	0.56419243390124	0.503125007742683	0.503442418331623	0.427239196919431	0.578478275227372	0.427243535310716	0.578520043551643	19.4298830901765	231.766674912	18.785	0.5	0.5	1500	1000	151903,152035,152155,152182,152197,152242,152282,152309,152383,152455,152738,152822,152978,152988	GFP-male-A1GFP-male-A2GFP-male-A3ONT_3-6_male	1	324.0,1329.0,1491.0,0.0	1500	1500	1	3(A)
4764	4	25,29,27,0	81	7	LOC101890883	NA	1	100001	100001	0.8298839700023	0.824850048378187	0.831053404897562	0.828793075926472	0.741051778243312	0.898229893727716	0.751137921962236	0.903491924162269	143.02989513367	11.525772982	1.09	0	1	1500	1000	169946,169950,170189,185226,185246,185305,210604	GFP-male-A1GFP-male-A2GFP-male-A3ONT_3-6_male	1	25.0,29.0,27.0,0.0	1500	1500	1	3(A)
4765	4	7,14,11,0	32	22	LOC101891589	NA	0	100000000010001	1011100000011101	0.28545968695544	0.453361757021215	0.432297554948909	0.431619298936222	0.256344465818344	0.624588370759051	0.253525128427713	0.618482483872486	80.1779001755087	9.75835561	1.189	0.7465	0.2535	1500	1000	19831,20656,21080,28177,28228,28312,28443,28561,28747,28759,28906,28936,28975,28984,29149,29266,29299,29308,38378,39167,39171,43837	GFP-male-A1GFP-male-A2GFP-male-A3ONT_3-6_male	1	7.0,14.0,11.0,0.0	1500	1500	1	3(A)
4767	4	184,637,471,0	1292	29	LOC101892846	NA	1.11e+14	1.010111000111e+27	1.010111000111e+27	0.415079831299577	0.41407171080734	0.420403605870042	0.454791518972227	0.386222116108731	0.595492579849606	0.383387843840776	0.592209582757846	82.0154584015723	201.848756591	14.093	0.75	0.25	3000	1000	360193,360252,360258,360502,360831,360984,361002,361040,361304,361590,361631,361758,361772,361825,361955,362477,362479,363332,363446,363486,363583,363737,363846,367093,367120,367174,367189,367418,367436	GFP-male-A1GFP-male-A2GFP-male-A3ONT_3-6_male	1	184.0,637.0,471.0,0.0	3000	3000	1	3(A)
4768	4	161,488,378,0	1027	6	LOC101893015	NA	0	11	11	0.629107190872589	0.629752742640092	0.628735358273012	0.628309242686975	0.599000109693681	0.657060942433404	0.598675179374496	0.656651744822632	500	49.708156532	1.006	0	1	1500	1000	32791,33063,33136,33151,33254,33550	GFP-male-A1GFP-male-A2GFP-male-A3ONT_3-6_male	1	161.0,488.0,378.0,0.0	1500	1500	1	3(A)
4769	4	33,76,46,0	155	9	LOC101891578	NA	0	1110100	1110100	0.755115483067256	0.75733328183799	0.73904783690133	0.624086387831342	0.192523555065229	0.81292969232426	0.195960750430605	0.815404328570129	39.9603232135394	17.469281608	17.399	0.25	0.75	2000	1000	237353,237356,237616,238313,238469,240701,240860,240969,240989	GFP-male-A1GFP-male-A2GFP-male-A3ONT_3-6_male	1	33.0,76.0,46.0,0.0	2000	2000	1	3(A)
4770	4	196,491,251,0	938	9	LOC101892045	NA	0	11011101	11011101	0.521815878714102	0.514477928355952	0.512633662484167	0.510122242373714	0.460079325146776	0.550286419996247	0.461144086002098	0.551333253915574	57.5229288123574	49.973489607	1.262	0.298	0.702	1500	1000	268327,268527,268672,302915,302959,302974,303094,303365,309234	GFP-male-A1GFP-male-A2GFP-male-A3ONT_3-6_male	1	196.0,491.0,251.0,0.0	1500	1500	1	3(A)
4771	4	148,358,313,0	819	12	LOC101891751	NA	0	1e+05	11100100000	0.651163275182405	0.654929415849327	0.646961048802068	0.578025601912224	0.328484390622753	0.685277068673579	0.330120228547755	0.686636868015735	181.784045475254	162.93448268	22.235	0.25	0.75	5500	1000	246752,246895,246918,246937,247006,257720,257910,259943,260170,260350,260565,260652	GFP-male-A1GFP-male-A2GFP-male-A3ONT_3-6_male	1	148.0,358.0,313.0,0.0	5500	5500	1	3(A)
4772	4	15,39,41,0	95	5	LOC101893525	NA	0	1111	1111	0.77478697280586	0.773535483667664	0.773000623171699	0.77195936308376	0.692489868641058	0.846950937804569	0.695979962525558	0.849574350520239	143.985695551544	11.329163609	1.127	0	1	1500	1000	356783,356854,357124,357402,357558	GFP-male-A1GFP-male-A2GFP-male-A3ONT_3-6_male	1	15.0,39.0,41.0,0.0	1500	1500	1	3(A)
4773	4	109,188,121,0	418	25	LOC101893357	NA	0	1.1011000001e+21	1.111100100001e+23	0.361915703221716	0.379196584819873	0.507857089755526	0.506136980444773	0.331094720546819	0.681996402732229	0.332814641905002	0.682689744415323	19.7528990458299	33.514719676	13.715	0.5	0.5	1500	1000	347345,347600,347618,348001,348046,348337,348389,348419,348455,348608,348639,348668,348896,349025,349187,349226,349279,349320,349540,349569,349581,349868,350160,350169,350293	GFP-male-A1GFP-male-A2GFP-male-A3ONT_3-6_male	1	109.0,188.0,121.0,0.0	1500	1500	1	3(A)
4774	4	59,19,131,0	209	10	LOC101893196	NA	0	110	110	0.61242630406952	0.625422580219961	0.568792639900761	0.563266554680163	0.430154042379019	0.679147255101409	0.440629040803686	0.685949459230201	25.2589747711111	18.203230904	4.752	0.2215	0.7785	1500	1000	337011,337304,337502,337592,337595,337732,337744,337798,337801,337989	GFP-male-A1GFP-male-A2GFP-male-A3ONT_3-6_male	1	59.0,19.0,131.0,0.0	1500	1500	1	3(A)
4775	4	124,89,152,0	365	19	LOC101892440	NA	0	101011000111101	100101000111001104	0.556805703240978	0.505340089009161	0.503407352463707	0.504832643562397	0.437310518358605	0.577706437359419	0.440754477095101	0.57967723344045	100.441510050138	36.61190783	1.428	0.46	0.54	2000	1000	319658,319729,319731,319807,319810,320043,327261,327270,327429,327435,327537,327555,327576,327603,327618,329319,329370,331338,331624	GFP-male-A1GFP-male-A2GFP-male-A3ONT_3-6_male	1	124.0,89.0,152.0,0.0	2000	2000	1	3(A)
4776	4	313,533,572,0	1418	22	LOC101894608	NA	1.0011010111e+20	1.11111111111111e+20	1.11111111111111e+20	0.782525084357883	0.78258579629638	0.777535886134114	0.756323384352963	0.662947150721462	0.802101735460824	0.665134235814249	0.80364642220109	41.4822868422037	132.419742751	11.012	0	1	2000	1000	91291,91435,91501,91528,91845,91937,92013,92073,92418,92462,95132,95153,95207,95898,100062,100087,100098,102764,102791,102839,102840,103277	GFP-male-A1GFP-male-A2GFP-male-A3ONT_3-6_male	1	313.0,533.0,572.0,0.0	2000	2000	1	3(A)
4777	4	9,12,15,0	36	4	LOC101893437	NA	100	110	110	0.749785004554033	0.787916871850001	0.750578553386089	0.746109517011649	0.589174352117321	0.887033427499866	0.590755207122865	0.887557474451518	66.0242260104901	9.49478076	1.087	5e-04	0.9995	1500	1000	43667,43709,43835,44075	GFP-male-A1GFP-male-A2GFP-male-A3ONT_3-6_male	1	9.0,12.0,15.0,0.0	1500	1500	1	3(A)
4778	4	22,42,18,0	82	4	LOC101895092	NA	10	100	101	0.213928371369525	0.832895795306287	0.513078183942254	0.523262523415107	0.146516114399829	0.8896186576065	0.145696932146718	0.888458460720362	19.3485697200099	11.002684676	20.37	0.5	0.5	1500	1000	104386,104771,105056,105095	GFP-male-A1GFP-male-A2GFP-male-A3ONT_3-6_male	1	22.0,42.0,18.0,0.0	1500	1500	1	3(A)
4779	4	16,34,26,0	76	7	LOC101893940	NA	0	1100	1100	0.587776707157747	0.550058966608118	0.535316099859471	0.532410612544915	0.385611018642072	0.672496541865115	0.387055787878503	0.672710334461673	63.807437026303	11.03908496	1.261	0.355	0.645	1500	1000	51770,51827,51836,52319,52328,53012,53202	GFP-male-A1GFP-male-A2GFP-male-A3ONT_3-6_male	1	16.0,34.0,26.0,0.0	1500	1500	1	3(A)
4780	4	62,55,35,0	152	9	LOC101895436	NA	10001110	1e+06	1e+06	0.280518137601854	0.286663571101072	0.29884001121665	0.30434322665041	0.219333701216141	0.411002154632998	0.212091204379796	0.401752910505231	300.371705284123	36.506272124	2.048	0.999785714285714	0.000214285714285714	4500	1000	56541,56580,56849,56906,56948,57068,57110,57116,58110	GFP-male-A1GFP-male-A2GFP-male-A3ONT_3-6_male	1	62.0,55.0,35.0,0.0	4500	4500	1	3(A)
4781	4	3,3,5,0	11	2	LOC101893602	NA	0	0	0	0.619265377982979	0.596639589681919	0.540127502002121	0.528945361508181	0.215019981950096	0.793537363507507	0.218843978898315	0.795595974561464	40.1333363258058	8.398702156	1.094	0.414	0.586	1500	1000	46747,46755	GFP-male-A1GFP-male-A2GFP-male-A3ONT_3-6_male	1	3.0,3.0,5.0,0.0	1500	1500	1	3(A)
4782	4	60,54,38,0	152	4	LOC105262087	NA	1000	110	110	0.300236082938269	0.308371869304839	0.300679877670321	0.300742538640156	0.227588297858933	0.380219591215906	0.225829778963852	0.377241798558845	357.695760253591	13.752633288	1.023	1	0	1500	1000	811,1030,1032,1185	GFP-male-A1GFP-male-A2GFP-male-A3ONT_3-6_male	1	60.0,54.0,38.0,0.0	1500	1500	1	3(A)
4783	4	6,8,13,0	27	10	LOC101895266	NA	110000001	1100010	1000010	0.235901284745602	0.203361114085935	0.248128746138692	0.29872576939542	0.114884245955088	0.774196709431319	0.101277842918761	0.728048673217292	29.4249488523883	9.264873162	1.765	0.8735	0.1265	1500	1000	33564,33795,34164,34201,34269,34523,34545,35110,35166,35748	GFP-male-A1GFP-male-A2GFP-male-A3ONT_3-6_male	1	6.0,8.0,13.0,0.0	1500	1500	1	3(A)
4784	4	48,96,71,0	215	5	LOC101894114	NA	0	1001	1001	0.360433875517484	0.360313080876877	0.365582187338096	0.391315132886135	0.29933069851969	0.660425395368727	0.293792539606346	0.652324285938627	411.54568612989	90.062885094	1.748	0.888138888888889	0.111861111111111	10000	1000	54803,55350,55857,56111,56119	GFP-male-A1GFP-male-A2GFP-male-A3ONT_3-6_male	1	48.0,96.0,71.0,0.0	10000	10000	1	3(A)
4785	4	26,47,29,0	102	6	LOC101893095	NA	0	0	11111	0.192929867612794	0.916030633639038	0.568040030354877	0.553409560429294	0.133030805889148	0.953029191621325	0.136854113663537	0.955602218664063	361.67406046154	57.891528474	31.933	0.5	0.5	10000	1000	24930,25198,25339,25358,26205,26268	GFP-male-A1GFP-male-A2GFP-male-A3ONT_3-6_male	1	26.0,47.0,29.0,0.0	10000	10000	1	3(A)
4787	4	31,101,67,0	199	5	LOC101894282	NA	0	1001	1001	0.643613102015392	0.636428892774474	0.642093861577911	0.642406273743435	0.573023182572013	0.705686657223088	0.574896776007555	0.707070647959846	321.493617844555	15.088711753	1.051	0	1	1500	1000	59114,59434,59595,59974,60001	GFP-male-A1GFP-male-A2GFP-male-A3ONT_3-6_male	1	31.0,101.0,67.0,0.0	1500	1500	1	3(A)
4788	4	69,120,89,0	278	15	LOC101893269	NA	0	11101000001011	11101110001011	0.67777452983823	0.63549459458254	0.637096612430076	0.638365548971491	0.570562159884056	0.712617897296287	0.567019795509831	0.708532708316547	107.902805813148	26.736160145	2.043	0	1	2000	1000	28478,28556,28572,28598,28608,28913,28992,29052,29313,29421,29430,29607,29802,30171,30612	GFP-male-A1GFP-male-A2GFP-male-A3ONT_3-6_male	1	69.0,120.0,89.0,0.0	2000	2000	1	3(A)
4789	4	67,105,70,0	242	14	LOC101898114	NA	0	111011100111	100111100111	0.401586528836382	0.408945660277044	0.453008175083987	0.482971838569511	0.35315307338928	0.638511403648829	0.356060894558577	0.640750306607704	50.9889311994814	23.631021848	2.181	0.5935	0.4065	2000	1000	225579,225614,225853,229494,229554,229752,229913,230006,230273,230283,269018,269324,269552,269796	GFP-male-A1GFP-male-A2GFP-male-A3ONT_3-6_male	1	67.0,105.0,70.0,0.0	2000	2000	1	3(A)
4790	4	170,600,530,0	1300	26	LOC101899277	NA	1e+24	1.1100011101e+24	1.1101111101e+24	0.40843268182503	0.410952827929692	0.417039564658463	0.456294256407009	0.385135960709018	0.609495661984409	0.383784790859788	0.607665151602685	60.7253326792071	159.589051591	16.004	0.75	0.25	2500	1000	484507,484562,484661,487792,487862,487955,487964,488290,488500,488597,488659,488689,488818,489110,489197,489221,489257,489320,490852,491029,491170,491218,491249,491262,491647,491867	GFP-male-A1GFP-male-A2GFP-male-A3ONT_3-6_male	1	170.0,600.0,530.0,0.0	2500	2500	1	3(A)
4791	4	255,480,343,0	1078	36	LOC101898759	NA	1e+25	1.0111010100111e+33	1.00110000111101e+33	0.576573732540623	0.56762499414881	0.531972907640175	0.502365860153273	0.405993841822237	0.594417389887664	0.406504457618857	0.59491465744228	380.319692669388	648.666726876	9.039	0.480138888888889	0.519861111111111	10000	1000	467879,467909,467924,467975,468461,468890,468911,468974,469382,469535,469719,469940,469949,470228,470243,470396,470954,471003,471186,472404,472455,472617,472623,472686,472761,472940,473093,473156,473336,473880,473901,474088,475930,475951,476221,476403	GFP-male-A1GFP-male-A2GFP-male-A3ONT_3-6_male	1	255.0,480.0,343.0,0.0	10000	10000	1	3(A)
4792	4	32,107,110,0	249	25	LOC101899456	NA	1010000	1.01011001111101e+22	1.01011001111101e+22	0.336677235964036	0.351441692241108	0.358916917431779	0.383169268062572	0.293793447931909	0.638765484852192	0.285505177095802	0.625878391475528	419.103624761856	129.303546616	1.819	0.889222222222222	0.110777777777778	10000	1000	499837,500447,501967,506253,506286,506292,506391,506730,506823,506826,507316,507523,507595,507765,507768,507828,508204,508411,508413,511072,581500,582191,645951,646125,646661	GFP-male-A1GFP-male-A2GFP-male-A3ONT_3-6_male	1	32.0,107.0,110.0,0.0	10000	10000	1	3(A)
4793	4	46,89,73,0	208	16	LOC101900530	NA	0	1.11011e+12	111001000000011	0.401940506006308	0.559576059051761	0.508234522837717	0.503480336755961	0.367456387708325	0.628008081954059	0.372519381862418	0.631325158844508	86.3092893922169	27.244275531	1.634	0.4725	0.5275	2500	1000	476708,476833,476929,477016,478525,478528,478723,478735,478946,479417,479444,479453,479537,479540,479758,479791	GFP-male-A1GFP-male-A2GFP-male-A3ONT_3-6_male	1	46.0,89.0,73.0,0.0	2500	2500	1	3(A)
4794	4	482,695,579,0	1756	32	LOC101898412	NA	1e+17	1.01000110111101e+29	1.01000111011001e+29	0.544764038669263	0.50646910431843	0.509437525839608	0.51165171500406	0.471778409847169	0.556437921512579	0.470420246131199	0.554979523693896	259.676525536729	557.312871671	3.922	0.328111111111111	0.671888888888889	5500	1000	279791,279817,279908,279951,280016,280017,280089,280443,280506,280530,280599,280620,280710,280725,281157,281208,281229,281376,281582,281805,282156,282198,282260,282744,283179,283227,285957,286283,286286,286478,286481,286658	GFP-male-A1GFP-male-A2GFP-male-A3ONT_3-6_male	1	482.0,695.0,579.0,0.0	5500	5500	1	3(A)
4795	4	7,56,14,0	77	5	LOC101899841	NA	0	0	0	0.695911270321089	0.700587875035311	0.693776710808164	0.693451425935166	0.598544388994735	0.787275100936549	0.598506809972975	0.787251413218165	169.051730189643	10.756777015	1.012	0	1	1500	1000	653129,653225,653585,653681,657444	GFP-male-A1GFP-male-A2GFP-male-A3ONT_3-6_male	1	7.0,56.0,14.0,0.0	1500	1500	1	3(A)
4798	4	113,251,243,0	607	11	LOC101898585	NA	1e+10	1100	1100	0.534390881557312	0.527309171191183	0.500662171042888	0.500054039384461	0.434276391018726	0.56383050356478	0.434306514207112	0.563923344779091	73.8362776308492	53.771461551	1.116	0.494	0.506	2000	1000	441796,441882,441897,441920,441967,441979,442006,442130,442220,442280,442298	GFP-male-A1GFP-male-A2GFP-male-A3ONT_3-6_male	1	113.0,251.0,243.0,0.0	2000	2000	1	3(A)
4800	4	9,12,9,0	30	13	LOC101890047	NA	111111001110	11110011000	110011000	0.213426380721717	0.211016540434361	0.251117205767058	0.298042741647073	0.103593566680663	0.703142431289198	0.0804194861654301	0.659220668539863	33.588283808541	9.515242531	2.277	0.8735	0.1265	1500	1000	107444,107486,108022,108031,122731,122737,122878,123132,123178,123313,123319,123425,123457	GFP-male-A1GFP-male-A2GFP-male-A3ONT_3-6_male	1	9.0,12.0,9.0,0.0	1500	1500	1	3(A)
4802	4	4,16,17,0	37	23	LOC101900395	NA	110110000001	1.01100001e+20	1.00100001e+20	0.111227749322154	0.128894495494845	0.218936465817602	0.419675179197402	0.0549157114152851	0.910125136618296	0.0521722509762301	0.906632266177703	369.970379616337	44.391602267	4.003	0.59275	0.40725	10000	1000	523275,523328,529407,541093,541099,541144,541159,541281,541642,541672,541904,542258,542764,542825,542939,542945,543017,662531,662828,662831,662879,663050,663197	GFP-male-A1GFP-male-A2GFP-male-A3ONT_3-6_male	1	4.0,16.0,17.0,0.0	10000	10000	1	3(A)
4803	4	45,26,17,0	88	5	LOC101899703	NA	0	11	11	0.712765260341946	0.723647222943661	0.716019037104003	0.712765260341945	0.611519960475387	0.797748566473368	0.625898515069657	0.804739480432591	291.591494156718	12.376053705	1.011	0	1	1500	1000	445627,451025,451068,451096,451113	GFP-male-A1GFP-male-A2GFP-male-A3ONT_3-6_male	1	45.0,26.0,17.0,0.0	1500	1500	1	3(A)
4804	4	85,131,136,0	352	12	LOC101898505	NA	0	1011110110	1011110110	0.386629490334176	0.388240747988093	0.40480231946332	0.414291570004463	0.344381585293801	0.55900058891597	0.335162069380087	0.541552104636623	64.9770234126065	30.732921113	1.824	0.9275	0.0725	2000	1000	666668,666782,666821,667151,667193,667196,667331,667537,667549,667714,667864,667918	GFP-male-A1GFP-male-A2GFP-male-A3ONT_3-6_male	1	85.0,131.0,136.0,0.0	2000	2000	1	3(A)
4806	4	40,85,42,0	167	17	LOC101897240	NA	0	110000001011110	110000000111110	0.610191053287542	0.59287495763695	0.584021417845737	0.575857004546752	0.429593631501121	0.672497594023679	0.441234945805967	0.679880656303379	92.705485011325	20.294994657	1.269	0.116	0.884	2000	1000	58894,59048,63027,63028,63442,63607,63688,63694,64012,64032,64605,64640,64917,65065,65192,65252,65434	GFP-male-A1GFP-male-A2GFP-male-A3ONT_3-6_male	1	40.0,85.0,42.0,0.0	2000	2000	1	3(A)
4807	4	93,219,128,0	440	21	LOC101897419	NA	0	1100000010001011072	1100000010001011072	0.584109743084474	0.555321436418112	0.543067615209178	0.536363137090838	0.439300845459939	0.609068699893543	0.442737648174138	0.612217383813967	640.789442865981	194.541416067	1.736	0.208777777777778	0.791222222222222	10000	1000	93273,93281,93418,93712,93780,93931,93974,94011,94051,94064,94293,94488,94521,94674,94806,94866,97966,259636,259718,263741,263840	GFP-male-A1GFP-male-A2GFP-male-A3ONT_3-6_male	1	93.0,219.0,128.0,0.0	10000	10000	1	3(A)
4808	4	42,77,71,0	190	6	LOC101898839	NA	10001	10000	10000	0.572147996050063	0.512199158558608	0.514574364072532	0.514262894141495	0.399928666905583	0.625514188307889	0.397757361307291	0.622678596059271	164.708782662098	15.201433422	1.163	0.406	0.594	1500	1000	676854,679376,679901,680173,680586,680617	GFP-male-A1GFP-male-A2GFP-male-A3ONT_3-6_male	1	42.0,77.0,71.0,0.0	1500	1500	1	3(A)
4809	4	18,3,33,0	54	3	LOC101899192	NA	0	0	0	0.542021466190469	0.529137380902308	0.506273162816328	0.507347520356157	0.368628661247618	0.651485297188645	0.361462040099017	0.640506700729675	222.455522325839	10.049691098	1.014	0.4695	0.5305	1500	1000	998261,998367,998383	GFP-male-A1GFP-male-A2GFP-male-A3ONT_3-6_male	1	18.0,3.0,33.0,0.0	1500	1500	1	3(A)
4810	4	63,139,173,0	375	13	LOC101899372	NA	0	10000011	10100000	0.643679413309165	0.642831761480028	0.503327186365062	0.50123576146512	0.319507083651604	0.678927673105804	0.322568110364999	0.680869818660055	19.5869876202196	26.626500649	15.786	0.5	0.5	1500	1000	22446,46076,46235,46295,46328,46737,46746,47079,47098,47436,47444,47489,47493	GFP-male-A1GFP-male-A2GFP-male-A3ONT_3-6_male	1	63.0,139.0,173.0,0.0	1500	1500	1	3(A)
4814	4	240,244,415,0	899	13	LOC101898153	NA	0	1e+11	100011111001	0.571653127628	0.570519583799158	0.500728331508665	0.498039605276459	0.398839044352694	0.596494792731248	0.399921754915888	0.597142477835985	19.9711821602734	57.40790001	12.37	0.5	0.5	1500	1000	640647,640674,640806,644210,654150,654258,654261,654441,654465,654480,654504,654639,654655	GFP-male-A1GFP-male-A2GFP-male-A3ONT_3-6_male	1	240.0,244.0,415.0,0.0	1500	1500	1	3(A)
4816	4	42,128,93,0	263	22	LOC101897866	NA	0	110000000000100000	1.01111111111111e+20	0.296532249838509	0.29744899721731	0.451341744984818	0.467953144569673	0.248913385246021	0.687834743432961	0.253907088150414	0.690909755765082	19.5488677342489	23.093883437	16.154	0.5	0.5	1500	1000	461953,462175,462200,462238,462351,462422,486914,486944,486989,487004,487044,487049,487084,487090,487165,487171,487291,487439,487484,487506,487565,487715	GFP-male-A1GFP-male-A2GFP-male-A3ONT_3-6_male	1	42.0,128.0,93.0,0.0	1500	1500	1	3(A)
4818	4	3,6,17,0	26	7	LOC101899545	NA	111	11000	11000	0.176644683290601	0.15700133716489	0.176536360418961	0.186866178119462	0.0788226579937593	0.356361057368417	0.0676327322164358	0.336870245229161	48.1716886823909	9.218433288	1.105	0.9995	5e-04	1500	1000	70662,70664,70866,70918,71349,71358,71677	GFP-male-A1GFP-male-A2GFP-male-A3ONT_3-6_male	1	3.0,6.0,17.0,0.0	1500	1500	1	3(A)
4820	4	5,27,17,0	49	8	LOC101891076	NA	1	1001001	1001001	0.692009829346751	0.703595206598421	0.669460770159009	0.6295614471209	0.27966602562604	0.800105340319601	0.308844051060819	0.82496714247436	60.3805915185792	12.262489892	1.012	0.1615	0.8385	2000	1000	38378,40889,41054,41236,41752,44628,47523,47547	GFP-male-A1GFP-male-A2GFP-male-A3ONT_3-6_male	1	5.0,27.0,17.0,0.0	2000	2000	1	3(A)
4821	4	2,7,5,0	14	2	LOC101893664	NA	0	1	1	0.214456267831759	0.14413111102601	0.209096449398594	0.222282369455434	0.0683342948943371	0.431670482451729	0.0607385807702772	0.420814955077954	61.8709884335962	8.515740644	1.071	0.9955	0.0045	1500	1000	46397,45985	GFP-male-A1GFP-male-A2GFP-male-A3ONT_3-6_male	1	2.0,7.0,5.0,0.0	1500	1500	1	3(A)
4822	4	31,51,58,0	140	8	LOC101893999	NA	1e+06	1e+06	1000010	0.855808282452919	0.854327646844739	0.562804368094226	0.524474332810516	0.0932331885781264	0.901430305297535	0.0963892079405787	0.903238876055691	19.1672549433873	13.236626739	29.26	0.5	0.5	1500	1000	81944,82186,83222,83252,83288,83357,83522,84311	GFP-male-A1GFP-male-A2GFP-male-A3ONT_3-6_male	1	31.0,51.0,58.0,0.0	1500	1500	1	3(A)
4823	4	16,38,16,0	70	7	LOC109613667	NA	1e+06	1100	1100	0.729873969565804	0.770209192885377	0.761753272845199	0.75915862973532	0.640941020205389	0.863519844029895	0.648898911244018	0.870589357888945	1065.52632532318	53.04845768	1.758	0	1	10000	1000	43532,43840,43845,43937,43959,43978,44175	GFP-male-A1GFP-male-A2GFP-male-A3ONT_3-6_male	1	16.0,38.0,16.0,0.0	10000	10000	1	3(A)
4824	4	78,150,94,0	322	31	LOC101901435	NA	1e+25	1.011110000001e+28	1.111110000001e+28	0.642511458618351	0.621389336017366	0.607885794829458	0.559219431049557	0.337248797057917	0.678520377311802	0.338787831190387	0.679850609990798	359.885892264222	172.510907702	10.242	0.25	0.75	9500	1000	30630,30635,30762,30763,31033,31235,31404,35483,35497,35519,35576,35660,35663,35945,36017,36901,37087,37145,37151,37232,37529,37541,37622,37722,43263,43840,43845,43937,43959,43978,44175	GFP-male-A1GFP-male-A2GFP-male-A3ONT_3-6_male	1	78.0,150.0,94.0,0.0	9500	9500	1	3(A)
4825	4	1136,2206,1656,0	4998	23	LOC101901769	NA	0	1.1111e+21	1.00000000101111e+21	0.470717232990998	0.521061774660614	0.497625619271849	0.498301922027085	0.462061354391844	0.534657582950369	0.461715598318446	0.534057637177549	42.9772971206618	573.755832219	8.252	0.504	0.496	2000	1000	83880,83909,83946,83954,83989,84037,84257,84304,91100,91103,91325,91562,91798,91837,91897,91921,94438,94561,99395,99422,99485,99488,99663	GFP-male-A1GFP-male-A2GFP-male-A3ONT_3-6_male	1	1136.0,2206.0,1656.0,0.0	2000	2000	1	3(A)
4826	4	1338,2178,1761,0	5277	15	LOC101901601	NA	0	1000001111100	1000001111100	0.430640373096757	0.430556105504516	0.430630890429917	0.466107012002657	0.389827156207929	0.613310273151839	0.390120471685464	0.613557528690006	361.497361047112	2788.571850533	33.323	0.75	0.25	10000	1000	57929,57953,62776,64437,64440,65032,65065,65669,65978,68842,68899,69041,69050,69712,69778	GFP-male-A1GFP-male-A2GFP-male-A3ONT_3-6_male	1	1338.0,2178.0,1761.0,0.0	10000	10000	1	3(A)
4827	4	170,150,305,0	625	4	LOC101901272	NA	1000	10	10	0.243810159012604	0.242910524557128	0.243840225086358	0.243810159012603	0.212271635166617	0.275113510998933	0.212804358902046	0.275638132477025	500	29.55713439	1.028	1	0	1500	1000	11450,11501,11514,17276	GFP-male-A1GFP-male-A2GFP-male-A3ONT_3-6_male	1	170.0,150.0,305.0,0.0	1500	1500	1	3(A)
4828	4	360,714,490,0	1564	50	LOC101889982	NA	1e+36	1.000011000011e+47	1.1111011111111e+45	0.444055093464416	0.520042185013351	0.508442721339477	0.499641098512954	0.42971835743152	0.553241729909788	0.431872645278344	0.555180897248305	114.620579862444	420.331097501	6.017	0.4039	0.5961	3500	1000	258554,258617,258848,260645,260675,260807,260843,260999,261029,261200,261251,261254,261293,261296,261545,261686,261698,261755,261764,261896,261905,261947,262415,262418,262451,262457,262514,262559,262922,263066,263090,263117,263303,263357,263606,263609,263663,263831,264859,264915,264964,264970,265103,265167,265370,265423,265700,268675,268724,268839	GFP-male-A1GFP-male-A2GFP-male-A3ONT_3-6_male	1	360.0,714.0,490.0,0.0	3500	3500	1	3(A)
4829	4	183,258,319,0	760	9	LOC101889811	NA	0	11001	11001	0.581607035134984	0.581059250487811	0.580278460436157	0.580283528612219	0.545427263672478	0.615875588404861	0.545004706931968	0.615051786593936	500	49.16827237	1.021	0	1	1500	1000	247208,247213,247255,247277,247307,247427,247448,248721,248773	GFP-male-A1GFP-male-A2GFP-male-A3ONT_3-6_male	1	183.0,258.0,319.0,0.0	1500	1500	1	3(A)
4831	4	1871,5192,577,0	7640	32	LOC101889533	NA	1.00000001000101e+22	1.10011e+27	1.11111100110011e+30	0.694936878822999	0.351904665550203	0.351953457682057	0.423580285895861	0.287669839991793	0.702394580757276	0.287464039617934	0.70211633273368	39.0561774771876	994.977065904	80.329	0.75	0.25	2000	1000	17680,17722,17870,17875,18016,18023,18087,18090,18218,18238,19191,19296,19533,19554,19605,19614,19863,22188,24093,24191,73238,73427,73450,73503,73544,73691,123253,123254,123323,123626,123854,124013	GFP-male-A1GFP-male-A2GFP-male-A3ONT_3-6_male	1	1871.0,5192.0,577.0,0.0	2000	2000	1	3(A)
4832	4	18,39,49,0	106	20	LOC101889241	NA	1.111111011e+18	1111000000111110016	1100000100111110016	0.192653538119079	0.217741586056754	0.317189839293141	0.426506602891984	0.141093226096369	0.805235669201706	0.140763880215713	0.804399922825003	20.1352636421181	13.812248369	12.786	0.6155	0.3845	1500	1000	5075,5281,5285,7880,7902,7990,8068,8098,8113,8140,8170,8257,8275,8368,8407,8422,8932,8956,9248,9259	GFP-male-A1GFP-male-A2GFP-male-A3ONT_3-6_male	1	18.0,39.0,49.0,0.0	1500	1500	1	3(A)
4833	4	66,109,73,0	248	28	LOC101890145	NA	1.00000000000001e+27	1.110111101011e+26	1.10011110101111e+26	0.357064298856542	0.358750712480293	0.359323158275899	0.360510284324255	0.297940037597962	0.430180810796048	0.295323853516075	0.426265886217771	176.324520421884	23.794035933	1.046	1	0	1500	1000	282268,282324,282380,282434,282460,282470,282502,282526,282754,282827,283103,283176,283188,283257,283497,283521,283551,283718,283803,284187,284293,284358,284461,284673,284831,284877,284968,284998	GFP-male-A1GFP-male-A2GFP-male-A3ONT_3-6_male	1	66.0,109.0,73.0,0.0	1500	1500	1	3(A)
4834	4	185,297,239,0	721	25	LOC101889066	NA	1.00010010010011e+24	1.1000000001e+19	1.000010101111e+21	0.309996281646445	0.308036299591203	0.481996036455254	0.486552682796058	0.277992127647488	0.696349221967775	0.276047964135111	0.693519604225173	19.206041897169	53.493586782	27.293	0.5	0.5	1500	1000	647,809,818,953,1055,1101,1136,1172,1292,1388,1400,1424,1448,1580,1602,1676,1700,1848,1850,2653,3093,3211,3244,3552,3592	GFP-male-A1GFP-male-A2GFP-male-A3ONT_3-6_male	1	185.0,297.0,239.0,0.0	1500	1500	1	3(A)
4835	4	15,20,11,0	46	10	LOC101890640	NA	1000001110	110110000	110110000	0.273045967252871	0.310740424752276	0.314280917374137	0.319897980421848	0.173462487817854	0.511654217785886	0.166935105954496	0.497111931530005	69.4978061693082	10.209145322	1.12	0.9685	0.0315	1500	1000	310920,311122,311146,311188,311338,311371,311517,311541,321390,321817	GFP-male-A1GFP-male-A2GFP-male-A3ONT_3-6_male	1	15.0,20.0,11.0,0.0	1500	1500	1	3(A)
4837	4	7,23,18,0	48	9	LOC101890987	NA	1001	1101101	1101101	0.870812929622992	0.873764805947062	0.850448939858235	0.68234462594325	0.0733450881112363	0.937510177703068	0.0809053191840542	0.941155701448327	19.3403664158586	10.038722521	19.695	0.25	0.75	1500	1000	535099,535297,535304,535430,535551,535660,535814,539049,539098	GFP-male-A1GFP-male-A2GFP-male-A3ONT_3-6_male	1	7.0,23.0,18.0,0.0	1500	1500	1	3(A)
4840	4	132,516,257,0	905	42	LOC101891509	NA	1.011e+35	1.011000000001e+35	1.10101100011011e+38	0.760864138102836	0.757492760960862	0.756829210231981	0.75664515104105	0.728791751907913	0.783680501791494	0.728599925166093	0.783479803557268	246.295455256633	83.461216286	1.152	0	1	1500	1000	547289,547295,547358,547388,547427,547574,547593,547646,547679,547715,548222,571891,572085,572096,572152,572168,572202,572235,574000,584571,584730,592099,592108,592162,592993,593027,593144,609920,610219,610397,610669,610670,610726,610919,610933,610961,610996,611032,611059,611068,611153,611164	GFP-male-A1GFP-male-A2GFP-male-A3ONT_3-6_male	1	132.0,516.0,257.0,0.0	1500	1500	1	3(A)
4842	4	113,915,482,0	1510	13	LOC101901439	NA	0	1001	1111001001	0.543821402883957	0.542786521493479	0.543322787565046	0.543361774994206	0.481386963025962	0.607125564304048	0.480775295146864	0.605875791173055	21.9395155825091	99.243048423	7.023	0.14	0.86	1500	1000	66365,66407,66413,87535,87561,87574,87597,87671,87922,87950,87966,88008,88027	GFP-male-A1GFP-male-A2GFP-male-A3ONT_3-6_male	1	113.0,915.0,482.0,0.0	1500	1500	1	3(A)
4843	4	30,102,66,0	198	15	LOC101901046	NA	10	100011110101	100011110001	0.384672736478443	0.394559578683098	0.405030233479022	0.417637187048125	0.327036967368295	0.57577834072931	0.312258530969946	0.559141510224798	135.128896315114	27.593755417	1.129	0.883666666666667	0.116333333333333	2500	1000	47703,47889,49488,49529,49914,49925,49950,49967,50430,50436,50850,50963,51457,51553,51599	GFP-male-A1GFP-male-A2GFP-male-A3ONT_3-6_male	1	30.0,102.0,66.0,0.0	2500	2500	1	3(A)
4844	4	109,301,151,0	561	36	LOC101900623	NA	1e+14	1.1100101e+33	1.11001010111011e+33	0.413030453228963	0.430000528335923	0.461795911248185	0.471031811231967	0.392002538352682	0.567496920410064	0.392321844208192	0.567649487211358	456.619930534829	313.927122323	3.831	0.686055555555556	0.313944444444444	10000	1000	15508,15563,16073,16124,16127,30268,30333,30385,30545,30676,30907,31305,31356,31358,31485,31713,31737,32025,32031,32196,32286,44271,44300,44322,44704,44710,44764,44770,44800,45007,45286,45465,45498,45518,45545,45560	GFP-male-A1GFP-male-A2GFP-male-A3ONT_3-6_male	1	109.0,301.0,151.0,0.0	10000	10000	1	3(A)
4845	4	202,451,260,0	913	21	LOC101896595	NA	1e+19	1.10001011e+15	111100001111100000	0.586963262278669	0.586144692048211	0.493471211001418	0.489387313957243	0.358243567988919	0.614275538431445	0.357581788210234	0.612883103146093	19.6287868047852	66.438528654	14.927	0.5	0.5	1500	1000	51692,51701,84470,85863,85866,86601,86616,87175,87316,87349,87418,87609,95208,95223,96053,96080,96262,96536,96781,96783,96891	GFP-male-A1GFP-male-A2GFP-male-A3ONT_3-6_male	1	202.0,451.0,260.0,0.0	1500	1500	1	3(A)
4846	4	71,119,87,0	277	3	LOC109613490	NA	0	1	1	0.309060601282908	0.307991620956923	0.320666271065362	0.421545875989299	0.259193723770777	0.790703651969227	0.258705680039222	0.790153195853515	365.643960074087	103.217796787	20.16	0.75	0.25	10000	1000	96053,96080,96262	GFP-male-A1GFP-male-A2GFP-male-A3ONT_3-6_male	1	71.0,119.0,87.0,0.0	10000	10000	1	3(A)
4847	4	12,25,6,0	43	26	LOC101899406	NA	1.10000110011e+25	1.01100000011e+23	1.1000001111e+21	0.197550362584887	0.194120685449325	0.210111274063303	0.219850871062403	0.105342966932872	0.382193251070213	0.0934220484147487	0.354416679153823	235.637219186269	19.50587767	1.128	0.9917	0.0083	3500	1000	64039,64203,64506,64556,64950,64963,65212,65279,65330,65339,65384,65386,65813,65821,66079,66086,66151,66158,66328,66485,66854,66887,68654,68747,68749,69277	GFP-male-A1GFP-male-A2GFP-male-A3ONT_3-6_male	1	12.0,25.0,6.0,0.0	3500	3500	1	3(A)
4848	4	82,129,116,0	327	18	LOC101893461	NA	111000010001100016	1110010010000010	1010010010101110	0.622706287392211	0.627695980546743	0.49893501116501	0.474521682664545	0.236405843373541	0.673871750185329	0.243434309259089	0.679957012608435	19.559347043716	25.647970176	16.03	0.5	0.5	1500	1000	35437,35449,35542,35621,35719,35803,35818,36424,36517,36539,36559,36577,36647,36793,36823,36841,37115,37117	GFP-male-A1GFP-male-A2GFP-male-A3ONT_3-6_male	1	82.0,129.0,116.0,0.0	1500	1500	1	3(A)
4849	4	110,208,130,0	448	24	LOC101893292	NA	1.1001100001e+16	1.0111000001101e+22	1.10111001100101e+22	0.173058490110809	0.827027020400282	0.759831790170887	0.628625951096752	0.147735828633913	0.857418668555736	0.149717981434653	0.858953349356275	19.0978319612985	34.614034249	40.59	0.25	0.75	1500	1000	29620,29623,29664,29668,29751,29766,30135,30252,30267,30306,30321,30682,30718,30990,31447,31564,31603,31894,32402,32414,32528,32549,32730,32744	GFP-male-A1GFP-male-A2GFP-male-A3ONT_3-6_male	1	110.0,208.0,130.0,0.0	1500	1500	1	3(A)
4850	4	133,350,220,0	703	35	LOC101893119	NA	1.100010011e+34	1.1001110000111e+30	1.1000010011101e+30	0.230440756305039	0.32639460138882	0.328130252177862	0.399676709459383	0.209394942232026	0.734245805519225	0.212292571429158	0.736019717869754	19.1944805777445	59.898235375	28.071	0.75	0.25	1500	1000	4988,5138,5230,5243,5648,5677,5726,6031,6100,6145,6272,6291,6340,6832,6835,6915,6961,6982,7129,7139,7406,7626,7636,7681,7848,7933,7974,8222,8224,8504,8508,8754,8908,9346,14422	GFP-male-A1GFP-male-A2GFP-male-A3ONT_3-6_male	1	133.0,350.0,220.0,0.0	1500	1500	1	3(A)
4852	4	14,217,94,0	325	8	LOC109612233	NA	100	1100000	1100100	0.597084010856683	0.595331661521729	0.57094283297836	0.523267658279862	0.364751771230426	0.647192736254507	0.370882987768855	0.652744816779251	23.4129777892638	21.706784603	3.216	0.3925	0.6075	1500	1000	12366,20371,20552,20563,20737,20747,20988,21683	GFP-male-A1GFP-male-A2GFP-male-A3ONT_3-6_male	1	14.0,217.0,94.0,0.0	1500	1500	1	3(A)
4853	4	38,65,51,0	154	14	LOC101890792	NA	1.1e+11	1111101011111	1110011011111	0.589460279387078	0.591018305973584	0.565526865345267	0.554218981801063	0.404971489811473	0.655809457953253	0.407528809656638	0.658457633848715	31.0349309351138	16.198732739	2.439	0.198	0.802	1500	1000	8680,8683,9554,9575,10189,10201,10237,10384,10402,10447,10471,10489,10629,10632	GFP-male-A1GFP-male-A2GFP-male-A3ONT_3-6_male	1	38.0,65.0,51.0,0.0	1500	1500	1	3(A)
4855	4	2,10,8,0	20	5	LOC101895818	NA	1	1100	1100	0.307702450194437	0.483124123268455	0.431294647922411	0.431230384234425	0.149730912318507	0.731064991317426	0.123009482010253	0.703875990111475	45.0807234893545	8.716261554	1.426	0.6585	0.3415	1500	1000	352011,352308,352347,352587,352809	GFP-male-A1GFP-male-A2GFP-male-A3ONT_3-6_male	1	2.0,10.0,8.0,0.0	1500	1500	1	3(A)
4856	4	214,342,331,0	887	12	LOC101895122	NA	0	11111110	11111110	0.585083033236184	0.582145188768029	0.584180724998882	0.583886041285701	0.549961237772463	0.615034543043448	0.549866826236201	0.615032038405478	492.952511408608	53.424916801	1.054	0	1	1500	1000	232802,232832,232847,232915,232921,233179,233200,233215,233581,233641,233704,234302	GFP-male-A1GFP-male-A2GFP-male-A3ONT_3-6_male	1	214.0,342.0,331.0,0.0	1500	1500	1	3(A)
4857	4	18,19,34,0	71	4	LOC105261437	NA	0	11	11	0.341307952219299	0.349576791873802	0.346649137845468	0.350187144891535	0.235227627271147	0.514304429967475	0.212280553518339	0.469445838959505	195.289100891136	10.605803054	1.042	0.9695	0.0305	1500	1000	293278,293353,293526,293527	GFP-male-A1GFP-male-A2GFP-male-A3ONT_3-6_male	1	18.0,19.0,34.0,0.0	1500	1500	1	3(A)
4858	4	4,30,3,0	37	6	LOC101894637	NA	0	1111	1101	0.491179624755169	0.453354711203579	0.494648591757323	0.499349345353749	0.356961504758803	0.660050183196418	0.359407830214282	0.661131580386003	231.310118049806	9.625316709	1.005	0.524	0.476	1500	1000	304573,304588,304789,304798,304924,305052	GFP-male-A1GFP-male-A2GFP-male-A3ONT_3-6_male	1	4.0,30.0,3.0,0.0	1500	1500	1	3(A)
4859	4	21,46,50,0	117	11	LOC101895294	NA	1.1e+10	1100111000	1100111000	0.5972279099235	0.546409156747627	0.525108289188253	0.518766267106814	0.367063463674432	0.65285592470869	0.38228136722699	0.665179935521829	44.7650555496809	13.09747604	1.143	0.3955	0.6045	1500	1000	278175,278180,278232,278253,278523,278542,278644,278845,279145,279157,293026	GFP-male-A1GFP-male-A2GFP-male-A3ONT_3-6_male	1	21.0,46.0,50.0,0.0	1500	1500	1	3(A)
4860	4	17,31,47,0	95	7	LOC101893962	NA	0	101111	101111	0.375390256292166	0.399185080149377	0.449634885502861	0.464525637449455	0.304353188713327	0.657082346859973	0.293639671210975	0.645401166612865	95.1735026938328	11.626623892	1.076	0.6465	0.3535	1500	1000	229347,229351,229539,229642,229813,229918,230634	GFP-male-A1GFP-male-A2GFP-male-A3ONT_3-6_male	1	17.0,31.0,47.0,0.0	1500	1500	1	3(A)
4861	4	775,1314,1130,0	3219	10	LOC101894137	NA	0	1111110	1111110	0.565504923264951	0.565543398674346	0.565498041442456	0.565504923264951	0.548732558686229	0.583298150997291	0.54753158129135	0.581969594967419	500	208.740631836	1.008	0	1	1500	1000	245252,245270,245292,245405,245564,245630,245690,246113,246119,246713	GFP-male-A1GFP-male-A2GFP-male-A3ONT_3-6_male	1	775.0,1314.0,1130.0,0.0	1500	1500	1	3(A)
4862	4	45,24,14,0	83	7	LOC105262560	NA	1101111	1111	1111	0.616451692733188	0.614971465692997	0.588423394362109	0.461627904533942	0.00390087560245298	0.70498699464084	0.00159365429155754	0.690642899581607	19.6249801660479	11.874205016	16.346	0.2795	0.7205	1500	1000	331247,331261,331291,331317,331342,331491,331519	GFP-male-A1GFP-male-A2GFP-male-A3ONT_3-6_male	1	45.0,24.0,14.0,0.0	1500	1500	1	3(A)
4863	4	75,126,124,0	325	28	LOC101895645	NA	11	1.11101101100111e+25	1.11110110110011e+26	0.394863701150037	0.445294407964061	0.480710439543565	0.487056993972801	0.379583666231823	0.605722669960399	0.37725383779257	0.602850902354986	487.280114888102	175.959822894	1.173	0.5825	0.4175	10000	1000	319137,319379,319406,319482,319518,319674,319710,319946,319952,320419,320434,320496,320497,320548,320788,322298,322316,322487,322589,322898,323119,323159,323168,323276,323422,323453,323689,323698	GFP-male-A1GFP-male-A2GFP-male-A3ONT_3-6_male	1	75.0,126.0,124.0,0.0	10000	10000	1	3(A)
4864	4	3614,5606,4672,0	13892	17	LOC101894473	NA	0	1000001100111001	1110101100111111	0.418634326157154	0.46872841345599	0.443428879735059	0.445117407604334	0.41323386176602	0.476977993467302	0.412799105242438	0.476509383567551	370.138432231118	7708.125825453	15.727	1	0	10000	1000	260266,260305,260878,260887,260938,260980,261061,261163,261304,261322,261394,261424,261592,261793,261902,261964,262019	GFP-male-A1GFP-male-A2GFP-male-A3ONT_3-6_male	1	3614.0,5606.0,4672.0,0.0	10000	10000	1	3(A)
4865	4	1,18,6,0	25	13	LOC101894308	NA	1.1e+11	10111011011	10011011001	0.713940677023727	0.626370413353197	0.619300386384067	0.608682193604381	0.332329521803826	0.820116125254726	0.345956239913574	0.829348074449252	77.2358470505136	9.189349966	1.075	0.1785	0.8215	1500	1000	248101,248218,248219,248414,249014,249095,249105,249131,249360,249505,249513,249852,249920	GFP-male-A1GFP-male-A2GFP-male-A3ONT_3-6_male	1	1.0,18.0,6.0,0.0	1500	1500	1	3(A)
4866	4	654,934,246,0	1834	5	LOC101894796	NA	10000	1110	1110	0.37451201433095	0.374501677859366	0.379467244514061	0.43696390634464	0.353886821123895	0.638610362390105	0.353220118892424	0.637807396518847	362.82888203685	551.872551797	26.837	0.75	0.25	10000	1000	328215,328623,330431,330562,330736	GFP-male-A1GFP-male-A2GFP-male-A3ONT_3-6_male	1	654.0,934.0,246.0,0.0	10000	10000	1	3(A)
4867	4	57,140,144,0	341	27	LOC101897229	NA	1e+16	1.110000010001e+24	1.1110000010001e+25	0.399764445417674	0.506895283279802	0.487912360233314	0.482116740406413	0.378311499261649	0.570893722757416	0.37865549247262	0.571053398586158	597.352067336584	180.926055007	2.783	0.594527777777778	0.405472222222222	10000	1000	97312,97552,97727,97832,97847,98023,98083,98098,98659,98701,98770,98868,99088,99485,99496,99620,99656,99704,99791,99794,99965,100037,100049,100084,100091,100516,100533	GFP-male-A1GFP-male-A2GFP-male-A3ONT_3-6_male	1	57.0,140.0,144.0,0.0	10000	10000	1	3(A)
4868	4	37,121,44,0	202	15	LOC101899583	NA	0	11010011001111	11010011001111	0.347163551543252	0.365072551913319	0.363961009819631	0.365249829503187	0.295482807639127	0.449884222172573	0.28480193086414	0.432089622375904	131.4770649916	17.439615597	1.142	0.996	0.004	1500	1000	110935,110969,111111,111246,111408,111537,111559,111618,111780,112315,112454,112470,112506,112510,112588	GFP-male-A1GFP-male-A2GFP-male-A3ONT_3-6_male	1	37.0,121.0,44.0,0.0	1500	1500	1	3(A)
4869	4	526,1065,1256,0	2847	9	LOC101895839	NA	0	1110011	1110011	0.568775332320294	0.569852784492786	0.569008539631142	0.568708886556958	0.550698245543626	0.585579940568349	0.550640628044339	0.585512235877208	500	146.742180898	1.003	0	1	1500	1000	35979,37013,38020,38077,40246,40480,40900,41408,41413	GFP-male-A1GFP-male-A2GFP-male-A3ONT_3-6_male	1	526.0,1065.0,1256.0,0.0	1500	1500	1	3(A)
4870	4	518,1213,233,0	1964	19	LOC101896762	NA	1e+18	111101101111001104	111101101111001104	0.348984491880984	0.349364398976805	0.3528842320679	0.353308588726821	0.328581860538981	0.380760045842437	0.328138193701614	0.380281553699962	106.481245537677	175.062476584	2.092	1	0	2000	1000	64591,65086,65212,66998,67912,67930,69057,69112,69151,69265,69346,70104,70476,70590,70593,70839,79600,80200,84643	GFP-male-A1GFP-male-A2GFP-male-A3ONT_3-6_male	1	518.0,1213.0,233.0,0.0	2000	2000	1	3(A)
4871	4	295,628,449,0	1372	12	LOC101896174	NA	1e+05	1e+07	10000001	0.662772222728293	0.661388680816901	0.502697258453789	0.504552559234446	0.322094545468801	0.684149638963132	0.323002445276109	0.684702116429148	39.3909138467577	99.014610751	26.033	0.5	0.5	2000	1000	47596,47648,47696,53170,53233,53243,53389,56147,56162,56235,56559,58277	GFP-male-A1GFP-male-A2GFP-male-A3ONT_3-6_male	1	295.0,628.0,449.0,0.0	2000	2000	1	3(A)
4872	4	15,16,3,0	34	4	LOC101899744	NA	0	10	10	0.429501167342243	0.457973276712008	0.466518492409363	0.469631904689205	0.30737874504182	0.645699088537928	0.301431647527156	0.63838878800383	151.013540663284	9.176225683	1.033	0.6365	0.3635	1500	1000	196333,196871,197006,197216	GFP-male-A1GFP-male-A2GFP-male-A3ONT_3-6_male	1	15.0,16.0,3.0,0.0	1500	1500	1	3(A)
4873	4	102,125,72,0	299	10	LOC101896014	NA	0	111111001	111111101	0.480862854564324	0.501792526649059	0.502582921415166	0.502713902519131	0.437784796753888	0.568692657205259	0.434373627753271	0.563276089292509	279.797205407183	22.385593967	1.042	0.4635	0.5365	1500	1000	43552,44088,44154,44169,44264,44306,44315,44444,44636,44642	GFP-male-A1GFP-male-A2GFP-male-A3ONT_3-6_male	1	102.0,125.0,72.0,0.0	1500	1500	1	3(A)
4874	4	294,473,403,0	1170	20	LOC101897409	NA	1e+16	1.10010010001e+17	1.10010010001e+17	0.644609196434071	0.658610329213232	0.519107279655345	0.511514038623281	0.319486669007285	0.689440810184728	0.320324953590805	0.689837558900795	59.5434585414054	148.989743517	29.089	0.5	0.5	2500	1000	106507,106620,106677,106709,106722,107197,107353,107390,107638,107653,107722,107902,108071,108103,108249,108472,108505,108547,108559,108604	GFP-male-A1GFP-male-A2GFP-male-A3ONT_3-6_male	1	294.0,473.0,403.0,0.0	2500	2500	1	3(A)
4875	4	58,41,55,0	154	6	LOC101900429	NA	0	100	100	0.441889593430094	0.434491244769117	0.441239985631336	0.441889593430093	0.364812777915572	0.521624416738299	0.362670137520627	0.519563555398753	422.788676045052	14.833500078	1.035	0.9295	0.0705	1500	1000	204166,204205,204256,204283,204334,204355	GFP-male-A1GFP-male-A2GFP-male-A3ONT_3-6_male	1	58.0,41.0,55.0,0.0	1500	1500	1	3(A)
4877	4	1015,2033,1648,0	4696	7	LOC101898665	NA	0	11101	11101	0.480397515083028	0.484504020113347	0.491249406083137	0.49526872588913	0.470052972443589	0.525960340716402	0.470633279683326	0.52635488684234	42.648733663651	257.705584953	1.488	0.6245	0.3755	1500	1000	203396,203492,215366,216007,216359,218693,218891	GFP-male-A1GFP-male-A2GFP-male-A3ONT_3-6_male	1	1015.0,2033.0,1648.0,0.0	1500	1500	1	3(A)
4878	4	46,24,45,0	115	6	LOC101899235	NA	1e+05	11101	11111	0.431015638678027	0.450252458492263	0.443704926331405	0.442716369913155	0.353770669011165	0.532346714794407	0.356321257867539	0.533916783104113	278.726400321387	12.188248134	1.029	0.8955	0.1045	1500	1000	87769,87889,87934,88566,88704,88806	GFP-male-A1GFP-male-A2GFP-male-A3ONT_3-6_male	1	46.0,24.0,45.0,0.0	1500	1500	1	3(A)
4879	4	179,360,286,0	825	41	LOC101897750	NA	1e+39	1.10011110000011e+39	1.00100010000111e+38	0.402246450090708	0.439506502614475	0.452065274318758	0.473943144653851	0.383788868531083	0.60313442883523	0.382777125674736	0.601934152306932	106.384118464619	185.083786	9.36	0.7167	0.2833	3500	1000	156726,156852,157155,157200,157236,157669,160034,160046,160088,160104,160305,160308,160347,160377,160531,160639,160807,160864,161037,161078,161293,161459,161663,161726,161917,161939,162097,162159,162184,162512,167077,167166,181827,181971,181975,182093,182111,182152,182342,182347,182656	GFP-male-A1GFP-male-A2GFP-male-A3ONT_3-6_male	1	179.0,360.0,286.0,0.0	3500	3500	1	3(A)
4880	4	341,487,437,0	1265	33	LOC101900604	NA	1.1000000100001e+30	1.01100011111111e+23	1.00100001011e+31	0.409539538139455	0.413850686449503	0.420713295945321	0.458190179996067	0.388261106209296	0.607258711576659	0.389143653394874	0.607813299679687	60.9384976514765	180.700560809	14.718	0.75	0.25	2500	1000	229775,230138,230321,230405,230423,230457,230459,230738,230771,231231,246064,246276,246415,246491,246496,247323,247494,249935,250348,250623,250624,250865,250874,252561,252669,252839,252860,252881,252914,252992,253031,253678,253868	GFP-male-A1GFP-male-A2GFP-male-A3ONT_3-6_male	1	341.0,487.0,437.0,0.0	2500	2500	1	3(A)
4882	4	44,90,61,0	195	10	LOC101897577	NA	0	111000111	111000111	0.477087079843076	0.448599541422364	0.454180758861814	0.454269609061366	0.37216362530124	0.536972861949597	0.370816283689287	0.535266146042471	567.594721908982	50.677466863	1.845	0.8525	0.1475	5500	1000	112454,112470,112506,112510,112588,112650,112680,112879,112910,112961	GFP-male-A1GFP-male-A2GFP-male-A3ONT_3-6_male	1	44.0,90.0,61.0,0.0	5500	5500	1	3(A)
4883	4	20,75,71,0	166	5	LOC101897052	NA	1100	1010	110	0.375038764314469	0.368477411275743	0.395021574191644	0.453738250855884	0.30577055325186	0.678344032184385	0.304602107203497	0.676507595693558	393.865671475231	75.047526266	3.206	0.675361111111111	0.324638888888889	10000	1000	86550,87041,87044,87293,87352	GFP-male-A1GFP-male-A2GFP-male-A3ONT_3-6_male	1	20.0,75.0,71.0,0.0	10000	10000	1	3(A)
4885	4	35,86,99,0	220	4	LOC101896577	NA	1	10	10	0.451695177300305	0.472503386043475	0.468708598787179	0.469878500022226	0.386911784801533	0.555190918866615	0.386608386273677	0.554319126665149	212.292771766988	17.274847904	1.035	0.745	0.255	1500	1000	63007,63013,63165,63293	GFP-male-A1GFP-male-A2GFP-male-A3ONT_3-6_male	1	35.0,86.0,99.0,0.0	1500	1500	1	3(A)
4886	4	47,128,55,0	230	23	LOC101899416	NA	1	1.1000111000011e+20	1.1000111e+20	0.397885540362205	0.425341871501509	0.429957454620769	0.436977263690799	0.353690451107413	0.558940145316538	0.344101384772922	0.541645366011837	46.7464829353568	21.603763498	1.14	0.878	0.122	1500	1000	102795,102804,103077,103468,103614,103674,103965,104145,104178,104187,104327,104502,104523,104594,104703,104709,109206,109477,109498,109710,109712,109764,109822	GFP-male-A1GFP-male-A2GFP-male-A3ONT_3-6_male	1	47.0,128.0,55.0,0.0	1500	1500	1	3(A)
4888	4	248,26,43,0	317	5	LOC101889651	NA	1	11	11	0.648812679870265	0.65145857141634	0.645978644366109	0.645746587416991	0.593536771077855	0.699200541945218	0.598014536298732	0.702430120026691	452.128433065123	19.081905777	1.014	0	1	1500	1000	134504,134658,134805,134967,135082	GFP-male-A1GFP-male-A2GFP-male-A3ONT_3-6_male	1	248.0,26.0,43.0,0.0	1500	1500	1	3(A)
4894	4	219,358,82,0	659	23	LOC101891341	NA	1e+08	1.10100100010001e+21	1.10110100010101e+21	0.36779505172474	0.404019689173487	0.414693963984721	0.453184322930727	0.345408847950387	0.641004855058466	0.3435057375248	0.638021125593002	19.7799226155067	49.382501484	13.652	0.75	0.25	1500	1000	80657,80850,80857,97359,97365,100982,101021,101177,101252,101306,101751,101778,102384,102475,102679,106120,106147,111376,111379,111595,111601,111733,112033	GFP-male-A1GFP-male-A2GFP-male-A3ONT_3-6_male	1	219.0,358.0,82.0,0.0	1500	1500	1	3(A)
4895	4	7,16,8,0	31	4	LOC101892382	NA	10	111	111	0.725273722820824	0.742611744598608	0.599566896813011	0.528341202191969	0.155013545711615	0.846640737869331	0.167132377217718	0.855282583899697	50.2513931714962	11.222869034	1.156	0.44125	0.55875	2000	1000	16617,17332,18385,18424	GFP-male-A1GFP-male-A2GFP-male-A3ONT_3-6_male	1	7.0,16.0,8.0,0.0	2000	2000	1	3(A)
4896	4	5,29,16,0	50	6	LOC101891170	NA	10	10111	1111	0.360794645001971	0.607209424267206	0.517266832692506	0.503097900401749	0.269142454508159	0.730612424421362	0.266264618290518	0.725782243597277	29.455479188692	10.01864145	1.769	0.466	0.534	1500	1000	21706,22099,22141,22207,23543,23564	GFP-male-A1GFP-male-A2GFP-male-A3ONT_3-6_male	1	5.0,29.0,16.0,0.0	1500	1500	1	3(A)
4897	4	83,172,98,0	353	9	LOC101892091	NA	0	10	10	0.567293140146818	0.554139854972755	0.554827066820442	0.550400350350914	0.45040391094647	0.611063901528914	0.459234177702894	0.61567330376488	101.762681647257	23.355076429	1.055	0.1	0.9	1500	1000	481160,481271,481310,481367,481400,481403,481482,481596,482006	GFP-male-A1GFP-male-A2GFP-male-A3ONT_3-6_male	1	83.0,172.0,98.0,0.0	1500	1500	1	3(A)
4898	4	2,16,9,0	27	9	LOC101893246	NA	111100000	11000	11000	0.2302186506105	0.267912685633776	0.25422218178697	0.252667779682613	0.106017412733697	0.405393068658799	0.10050194418332	0.395559454235285	108.938992598444	9.309319217	1.075	0.9975	0.0025	1500	1000	419705,419708,419829,419865,421691,421694,423000,423041,423074	GFP-male-A1GFP-male-A2GFP-male-A3ONT_3-6_male	1	2.0,16.0,9.0,0.0	1500	1500	1	3(A)
4899	4	505,863,968,0	2336	12	LOC101891799	NA	0	10100111000	10110111000	0.464712857685081	0.470163497175974	0.469748819371928	0.46783264820116	0.402711299345574	0.535109161298556	0.402402527713957	0.534677837613989	152.302210956469	436.383259545	7.951	0.795285714285714	0.204714285714286	4500	1000	384230,384233,384368,384407,384488,384506,384672,384681,384810,384981,385002,385062	GFP-male-A1GFP-male-A2GFP-male-A3ONT_3-6_male	1	505.0,863.0,968.0,0.0	4500	4500	1	3(A)
4900	4	104,165,135,0	404	9	LOC101890995	NA	1001000	100	11001111	0.800989132567761	0.169534202042879	0.483426903927658	0.484697308754633	0.137756088079179	0.832841500325864	0.139502930801034	0.833961508891484	19.0842350313832	23.255808776	44.046	0.5	0.5	1500	1000	13141,13850,13964,14063,16279,16345,16543,16598,16617	GFP-male-A1GFP-male-A2GFP-male-A3ONT_3-6_male	1	104.0,165.0,135.0,0.0	1500	1500	1	3(A)
4901	4	41,134,22,0	197	9	LOC101891629	NA	100100000	10010011	10010011	0.128200035098016	0.126865962042737	0.236927270312718	0.372761822911073	0.091293677321426	0.880046433082176	0.0881174426890516	0.874478819853985	99.9365971988543	33.542097182	30.62	0.7319	0.2681	3500	1000	370267,376286,376493,376632,376902,376923,376950,377865,377874	GFP-male-A1GFP-male-A2GFP-male-A3ONT_3-6_male	1	41.0,134.0,22.0,0.0	3500	3500	1	3(A)
4902	4	288,691,461,0	1440	10	LOC105262095	NA	0	110000001	110010001	0.523066457110881	0.5200265935742	0.500362402721135	0.500207448913556	0.455072940833794	0.543296317897493	0.455810489071837	0.543637659792559	27.0083740839701	77.416444894	4.21	0.497	0.503	1500	1000	138513,138557,138652,138707,138711,138832,138893,138933,138934,139080	GFP-male-A1GFP-male-A2GFP-male-A3ONT_3-6_male	1	288.0,691.0,461.0,0.0	1500	1500	1	3(A)
4903	4	267,545,387,0	1199	24	LOC101901765	NA	0	1.11001001100001e+22	1.00110011100001e+22	0.447316312294473	0.468535895747993	0.481735400742277	0.485294776129817	0.435611138563128	0.547499488370374	0.435586782932921	0.547422006743845	163.130962554873	227.126102897	2.446	0.7	0.3	3500	1000	123376,123395,123539,123594,123648,123724,123737,124312,124335,132455,132464,132596,132603,132668,133308,133344,133668,133788,133836,135714,135882,135963,136076,136834	GFP-male-A1GFP-male-A2GFP-male-A3ONT_3-6_male	1	267.0,545.0,387.0,0.0	3500	3500	1	3(A)
4904	4	292,423,535,0	1250	8	LOC101901485	NA	0	1e+05	100010	0.479578931735076	0.496981111493654	0.496068751677074	0.49603464345024	0.459260984539025	0.532601847014168	0.460585347011893	0.533578964427108	60.9826262599718	62.368770476	1.652	0.5855	0.4145	1500	1000	116203,116231,116322,119921,119957,120146,120755,120785	GFP-male-A1GFP-male-A2GFP-male-A3ONT_3-6_male	1	292.0,423.0,535.0,0.0	1500	1500	1	3(A)
4906	4	7,23,19,0	49	15	LOC101899098	NA	1e+10	1010111100011	1010111100011	0.691231884412281	0.535232590320842	0.52124763687561	0.517197774606776	0.277198157164537	0.747916440601353	0.277213954653412	0.748476928277226	49.6384268233954	10.350355711	1.088	0.4395	0.5605	1500	1000	20432,20441,21081,21168,21210,21281,22230,22753,22771,22798,22924,23470,23475,23611,30738	GFP-male-A1GFP-male-A2GFP-male-A3ONT_3-6_male	1	7.0,23.0,19.0,0.0	1500	1500	1	3(A)
4910	4	0,9,4,0	13	2	LOC101901600	NA	0	1	1	0.0734620979235118	0.0267914885408627	0.0577655728982027	0.0796657212629798	0.00322292518634024	0.287125427897782	0.00081948982783985	0.241942719904596	41.9795389094609	8.399065076	1.092	1	0	1500	1000	100358,101064	GFP-male-A1GFP-male-A2GFP-male-A3ONT_3-6_male	1	0.0,9.0,4.0,0.0	1500	1500	1	3(A)
4913	4	86,288,148,0	522	8	LOC101898231	NA	0	1111111	1111111	0.844136253690604	0.848650855125384	0.844688885348947	0.844083577032525	0.811902989857391	0.873151503468818	0.81369317904891	0.874963390975007	500	32.140665494	1.018	0	1	1500	1000	4961,5473,5491,5533,5542,13195,33669,33670	GFP-male-A1GFP-male-A2GFP-male-A3ONT_3-6_male	1	86.0,288.0,148.0,0.0	1500	1500	1	3(A)
4915	4	134,312,71,0	517	10	LOC101888364	NA	1.1e+09	10010100	10010100	0.678454831660871	0.676750640127827	0.678344768259352	0.678071739877948	0.636729695365575	0.716003395364125	0.636952708847846	0.716124881054458	500	29.352300519	1.008	0	1	1500	1000	143500,143512,143608,144186,144202,145548,145884,146010,146154,146574	GFP-male-A1GFP-male-A2GFP-male-A3ONT_3-6_male	1	134.0,312.0,71.0,0.0	1500	1500	1	3(A)
4916	4	28,11,84,0	123	5	LOC101889071	NA	11000	1000	1111	0.950671209241627	0.951577720595337	0.511587728078295	0.498351745686073	0.0136871914615219	0.980570479283354	0.0181603252837173	0.982505205014053	19.0387242439197	12.293852471	64.615	0.5	0.5	1500	1000	167720,167737,167764,167775,167807	GFP-male-A1GFP-male-A2GFP-male-A3ONT_3-6_male	1	28.0,11.0,84.0,0.0	1500	1500	1	3(A)
4917	4	12,16,7,0	35	15	LOC101888532	NA	1010011100111	1101111111111	1101111111111	0.834962004848739	0.855590313296544	0.82455452129983	0.744780086445579	0.190022287361642	0.925090544443125	0.217447916839702	0.938527476551434	20.8513521791841	10.4337429	8.444	0.1375	0.8625	1500	1000	62453,62466,62806,62914,63040,63286,63307,63343,63346,63524,63541,63583,63631,63634,63876	GFP-male-A1GFP-male-A2GFP-male-A3ONT_3-6_male	1	12.0,16.0,7.0,0.0	1500	1500	1	3(A)
4920	4	37,41,72,0	150	35	LOC101890697	NA	1.000011100111e+18	1.100001100011e+29	1.11011e+33	0.748167221989936	0.70136558056667	0.692913595148591	0.655041003212475	0.294287055032771	0.787656859410469	0.308866507894343	0.800368316445518	393.311803686626	100.706709943	5.715	0.123166666666667	0.876833333333333	10000	1000	28388,28616,28676,28688,28817,28883,28955,34723,34840,35025,35028,35097,35118,35280,35465,35475,35732,36052,45914,45923,45997,49092,49119,49353,49563,49575,49632,117461,117470,117600,117618,117676,117678,117789,117791	GFP-male-A1GFP-male-A2GFP-male-A3ONT_3-6_male	1	37.0,41.0,72.0,0.0	10000	10000	1	3(A)
4921	4	94,435,293,0	822	10	LOC101890871	NA	0	111010000	111100000	0.403269446154048	0.4032592437658	0.502247527998087	0.506660055725063	0.375034365515142	0.647410160267574	0.374968694947118	0.647319845479024	368.454187216442	289.785062003	17.049	0.5	0.5	10000	1000	141182,141206,183639,183672,183797,183850,184259,184326,184455,188694	GFP-male-A1GFP-male-A2GFP-male-A3ONT_3-6_male	1	94.0,435.0,293.0,0.0	10000	10000	1	3(A)
4923	4	24,87,62,0	173	8	LOC101893001	NA	1e+07	1110011	1111111	0.22469883994333	0.282249820297372	0.258673516449568	0.258453209469944	0.16988917156784	0.349607973292233	0.167658634898191	0.346015392361523	77.5974280906491	18.902011532	2.675	1	0	2000	1000	263496,263659,263669,266144,266369,266375,266801,266858	GFP-male-A1GFP-male-A2GFP-male-A3ONT_3-6_male	1	24.0,87.0,62.0,0.0	2000	2000	1	3(A)
4924	4	121,237,189,0	547	13	LOC101891792	NA	0	1.11e+08	111000111	0.570785975586768	0.580149730538129	0.585250469816609	0.585433584495697	0.535043113868339	0.635595216534431	0.534681052013221	0.635057662859423	980.574984188351	215.805073512	2.081	0.00075	0.99925	10000	1000	258918,258993,259029,259158,259371,259387,259468,259555,259653,259657,259849,259861,259966	GFP-male-A1GFP-male-A2GFP-male-A3ONT_3-6_male	1	121.0,237.0,189.0,0.0	10000	10000	1	3(A)
4925	4	136,157,219,0	512	3	LOC101891965	NA	0	1	1	0.833882392478184	0.83623806287928	0.834148293275033	0.833882392478185	0.801473408228204	0.864204686534474	0.803899580394139	0.866298318641976	500	26.616889462	1.01	0	1	1500	1000	262181,262196,262467	GFP-male-A1GFP-male-A2GFP-male-A3ONT_3-6_male	1	136.0,157.0,219.0,0.0	1500	1500	1	3(A)
4926	4	153,310,248,0	711	36	LOC101891160	NA	1.0000000011e+30	1.0010101111e+34	1.0010101111e+34	0.420870160134569	0.434408869107895	0.432328979714993	0.433179130634699	0.392979457919594	0.477595583585656	0.391956961135529	0.475862476986987	143.219062074548	62.625871659	1.064	0.997	0.003	1500	1000	188694,188943,189086,189103,189394,192117,192395,192405,192438,192554,192573,192603,193118,193439,193490,193511,193698,193701,196485,196671,196772,197881,197882,198096,198141,198174,198351,198374,198498,198504,206539,206753,216779,216782,253311,253329	GFP-male-A1GFP-male-A2GFP-male-A3ONT_3-6_male	1	153.0,310.0,248.0,0.0	1500	1500	1	3(A)
4927	4	0,9,111865,0	111874	11	LOC101891419	NA	1.1e+10	1000001011	1000011011	0.416911685858875	0.39482228358803	0.434575358450832	0.445655742210176	0.392528617756141	0.520355322045967	0.39270014381092	0.520514577512648	59.068586531679	18664.230036473	88.06	0.75	0.25	2500	1000	22998,23325,23366,23540,23622,23840,23861,24146,24243,24424,24447	GFP-male-A1GFP-male-A2GFP-male-A3ONT_3-6_male	1	0.0,9.0,111865.0,0.0	2500	2500	1	3(A)
4928	4	0,2,4942,0	4944	7	LOC101891244	NA	1e+05	11111	11111	0.297743865597981	0.298000190531015	0.297694518175087	0.297743865597982	0.284550738209704	0.311500335492058	0.283983484300984	0.310619756042673	500	323.207064341	1.002	1	0	1500	1000	35637,35761,35777,35814,35862,35898,35929	GFP-male-A1GFP-male-A2GFP-male-A3ONT_3-6_male	1	0.0,2.0,4942.0,0.0	1500	1500	1	3(A)
4929	4	15,52,30,0	97	12	LOC101891943	NA	0	1111010000	10110010001	0.600401899486361	0.594575217457298	0.548715476729078	0.518940902686233	0.305844026041512	0.67958308547782	0.306072861139391	0.680255707441564	27.057169930186	12.517206776	4.127	0.3715	0.6285	1500	1000	86396,114799,114838,114865,114874,115159,115463,115489,115546,115576,115708,115770	GFP-male-A1GFP-male-A2GFP-male-A3ONT_3-6_male	1	15.0,52.0,30.0,0.0	1500	1500	1	3(A)
4931	4	2,30,22,0	54	3	LOC101891599	NA	11	11	11	0.98808429188494	0.996544108188862	0.992671066281792	0.988084291884941	0.951645500268638	0.998668634030107	0.962014290719832	0.999349011958974	40.4456432033288	9.491403047	1.37	0	1	1500	1000	15953,42412,42780	GFP-male-A1GFP-male-A2GFP-male-A3ONT_3-6_male	1	2.0,30.0,22.0,0.0	1500	1500	1	3(A)
4933	4	163,356,273,0	792	32	Sxl	NA	0	110000000001110000	1.111100001011e+28	0.361712258242002	0.362048516869885	0.379778205344768	0.442888028770524	0.322324517872615	0.688720208546189	0.324547507202212	0.690333099753066	39.7189287438183	90.319270149	20.366	0.75	0.25	2000	1000	292098,292123,294454,294465,294506,294515,294544,294556,317131,320317,320518,321021,321036,321058,321112,321138,321204,321226,321264,321274,321358,321361,321491,321895,321983,322040,322049,322093,322160,324312,324585,324588	GFP-male-A1GFP-male-A2GFP-male-A3ONT_3-6_male	1	163.0,356.0,273.0,0.0	2000	2000	1	3(A)
4934	4	13,31,27,0	71	4	LOC101891263	NA	0	111	111	0.68974257706654	0.684885330021401	0.680887139309182	0.666696565466139	0.398221881195173	0.790632742691946	0.426743431995765	0.806403429754222	63.8426242843952	10.464181765	1.336	0.062	0.938	1500	1000	29200,29993,31264,32057	GFP-male-A1GFP-male-A2GFP-male-A3ONT_3-6_male	1	13.0,31.0,27.0,0.0	1500	1500	1	3(A)
4935	4	318,602,401,0	1321	24	LOC101891830	NA	10000000000001	1.10011101011e+20	1.00000011011001e+20	0.564596868142718	0.554393264028045	0.472757833311966	0.493576357714259	0.40663748522218	0.582051796034565	0.407365377065934	0.582493490139662	41.409643342744	142.114207466	10.26	0.5255	0.4745	2000	1000	101956,102124,102159,102247,102346,102475,102520,105225,105603,106503,107493,107685,107712,107736,107817,107865,107901,108087,108105,108156,108268,108270,108624,108703	GFP-male-A1GFP-male-A2GFP-male-A3ONT_3-6_male	1	318.0,602.0,401.0,0.0	2000	2000	1	3(A)
4940	4	148,321,217,0	686	24	LOC101899157	NA	1e+14	1.00011011e+19	1.10100000110111e+21	0.550412491033084	0.477040387596322	0.486405606277787	0.492177677757982	0.425455355791408	0.572699395967665	0.425456662982536	0.572716704941491	116.950734565087	100.616435773	3.235	0.61125	0.38875	3000	1000	22317,22350,22428,22434,22628,22734,23253,23268,23394,23424,23640,23685,23688,23847,24306,24327,24721,24991,25018,25258,25279,25351,25372,25401	GFP-male-A1GFP-male-A2GFP-male-A3ONT_3-6_male	1	148.0,321.0,217.0,0.0	3000	3000	1	3(A)
4941	4	179,348,271,0	798	16	LOC101898983	NA	0	1.0101e+13	10101011110110	0.412161549577779	0.417188829497655	0.482717677723009	0.492472941120828	0.389631040774448	0.595848849716439	0.391605820331231	0.597380013009182	41.3214938468895	66.264738883	10.902	0.501	0.499	2000	1000	15185,16489,16733,16825,17158,17426,17627,17729,17878,17936,18095,18384,18416,18469,18475,18736	GFP-male-A1GFP-male-A2GFP-male-A3ONT_3-6_male	1	179.0,348.0,271.0,0.0	2000	2000	1	3(A)
4942	4	74,252,184,0	510	42	LOC101890542	NA	1e+22	1.10000101011001e+40	1.1111010101101e+40	0.558103689265241	0.452172448749231	0.523374141263822	0.523426973852357	0.408023305979398	0.641487944588188	0.407197617752995	0.640355373475952	424.501137388715	321.904130364	3.779	0.408888888888889	0.591111111111111	10000	1000	76036,76039,76134,76266,76268,76351,76369,76441,80307,80325,80372,80391,80594,80624,81164,81178,81520,81973,82387,82414,82852,82999,83019,83239,83332,83421,83810,83816,83870,83996,87793,87859,88015,88168,88488,88540,147367,147552,147621,147634,147751,147760	GFP-male-A1GFP-male-A2GFP-male-A3ONT_3-6_male	1	74.0,252.0,184.0,0.0	10000	10000	1	3(A)
4943	4	256,795,536,0	1587	13	LOC101889124	NA	0	0	10011110110	0.661289993809076	0.660815804932935	0.497725881554852	0.499759502384596	0.318977815143742	0.680163254943869	0.318536231370279	0.679016387420236	19.1103598039947	91.666309746	38.056	0.5	0.5	1500	1000	22517,22672,25695,25826,25859,25886,25940,25992,26027,26630,27050,27265,27330	GFP-male-A1GFP-male-A2GFP-male-A3ONT_3-6_male	1	256.0,795.0,536.0,0.0	1500	1500	1	3(A)
4944	4	93,158,145,0	396	11	LOC101889303	NA	10	1111000101	1111000101	0.568675392188215	0.562529737750726	0.539649700621362	0.515462551749778	0.401146937484598	0.605774526829052	0.405383001394304	0.608650414613091	26.2563715142359	24.91144874	2.615	0.3765	0.6235	1500	1000	35109,35272,35849,35859,35980,39319,39385,39402,39646,39994,40581	GFP-male-A1GFP-male-A2GFP-male-A3ONT_3-6_male	1	93.0,158.0,145.0,0.0	1500	1500	1	3(A)
4945	4	269,585,434,0	1288	18	LOC101889875	NA	0	11110100100010100	11110101101110100	0.364513653228797	0.368182605861799	0.390823931868971	0.448180672572203	0.343286161978985	0.667654913684812	0.343629044926345	0.667982744729624	39.5283541702242	108.87312067	23.946	0.75	0.25	2000	1000	55538,55541,55604,55816,55884,55890,55934,56453,56489,59954,60413,60548,60566,60658,60741,60778,60869,60924	GFP-male-A1GFP-male-A2GFP-male-A3ONT_3-6_male	1	269.0,585.0,434.0,0.0	2000	2000	1	3(A)
4946	4	26,57,36,0	119	16	LOC101889702	NA	1.1e+15	1111100011010	1111100011010	0.387516066875374	0.427479688861278	0.456225558530372	0.459159842914067	0.342353407487312	0.590290714928866	0.335971078670091	0.581560268081109	149.99303734917	17.280181496	1.119	0.72675	0.27325	2000	1000	48698,48724,48777,48860,48875,48917,48941,49232,50430,50511,50642,50876,50942,51017,51020,51059	GFP-male-A1GFP-male-A2GFP-male-A3ONT_3-6_male	1	26.0,57.0,36.0,0.0	2000	2000	1	3(A)
4947	4	28,41,32,0	101	14	LOC101890372	NA	0	1011100000100	1011100000100	0.390697347843457	0.43017811483398	0.445708986317985	0.454729159194383	0.32686094767121	0.611303773981063	0.323479664595933	0.606675112939821	158.542447166742	19.409371808	1.154	0.7285	0.2715	2500	1000	43301,43334,43472,44316,44524,44538,44710,44727,44757,44847,44865,44883,44919,46712	GFP-male-A1GFP-male-A2GFP-male-A3ONT_3-6_male	1	28.0,41.0,32.0,0.0	2500	2500	1	3(A)
4948	4	19,45,34,0	98	11	LOC101890040	NA	0	110010011	110110000	0.588727136055502	0.568208155772042	0.499159141445265	0.495091866573436	0.326174253988383	0.658355484652595	0.335551947226779	0.665583898157686	77.0673885138523	15.319100401	1.102	0.5025	0.4975	2000	1000	30158,30165,30415,30453,30549,30852,31375,31569,31581,31698,31753	GFP-male-A1GFP-male-A2GFP-male-A3ONT_3-6_male	1	19.0,45.0,34.0,0.0	2000	2000	1	3(A)
4950	4	165,347,246,0	758	24	LOC101892384	NA	1e+22	1e+17	1.000000001111e+22	0.634038267264007	0.633699823091306	0.487132059917439	0.494179430440214	0.326750678731677	0.661513959452582	0.326454700213553	0.660570952044943	80.2323804065766	115.169749721	22.115	0.5	0.5	3000	1000	139708,139855,139924,140076,140142,140472,140700,140856,141247,141330,141411,141453,141544,141563,141599,141617,141665,141727,141914,141950,142001,142175,142184,142283	GFP-male-A1GFP-male-A2GFP-male-A3ONT_3-6_male	1	165.0,347.0,246.0,0.0	3000	3000	1	3(A)
4951	4	67,375,49,0	491	21	LOC101892041	NA	1.0001e+19	1.010100011e+17	1.01010100011e+19	0.342812216266743	0.347792353983789	0.357957452460711	0.42568063452428	0.310589576083213	0.684687091300899	0.308061816472258	0.681553239125601	60.4853192480407	59.938063279	17.322	0.75	0.25	2500	1000	106439,106498,106586,106691,106773,106898,106931,106942,106977,107014,107028,107360,107422,107437,107797,107809,107839,108109,108196,108946,108949	GFP-male-A1GFP-male-A2GFP-male-A3ONT_3-6_male	1	67.0,375.0,49.0,0.0	2500	2500	1	3(A)
4953	4	117,103,101,0	321	7	LOC101892724	NA	0	11	11	0.60793132132066	0.60180790674922	0.606370349270456	0.606539703411777	0.554595669380552	0.660390703160466	0.553486481081468	0.658767483445935	500	20.107589103	1.017	0	1	1500	1000	389181,389529,389637,390245,390288,390426,390758	GFP-male-A1GFP-male-A2GFP-male-A3ONT_3-6_male	1	117.0,103.0,101.0,0.0	1500	1500	1	3(A)
4954	4	40,70,34,0	144	38	LOC101893851	NA	1.11011011e+37	1.10111100011111e+36	1.11000011110001e+36	0.322470293217882	0.661740380534229	0.627058128301396	0.561192704641369	0.286007279937171	0.732073472237301	0.291023313160602	0.735669014068446	396.955222938807	98.785376121	1.911	0.308666666666667	0.691333333333333	10000	1000	151335,151492,151494,159823,159844,159889,159951,160024,160026,297068,297074,297107,297461,297810,297830,298087,298112,298149,298340,298379,298487,365073,365093,402536,403290,403305,403595,403616,404015,404105,404339,404447,404501,404519,404750,405152,405289,405292	GFP-male-A1GFP-male-A2GFP-male-A3ONT_3-6_male	1	40.0,70.0,34.0,0.0	10000	10000	1	3(A)
4955	4	6,9,3,0	18	10	LOC101893189	NA	1e+07	101	11100100	0.706985261652669	0.653531581686918	0.528282096277424	0.500250534319315	0.155997674882844	0.868659668675798	0.158979375627356	0.869103562500435	23.6528741247114	8.832243761	3.813	0.4715	0.5285	1500	1000	5049,5073,5366,5859,5892,91773,91839,92099,99616,99628	GFP-male-A1GFP-male-A2GFP-male-A3ONT_3-6_male	1	6.0,9.0,3.0,0.0	1500	1500	1	3(A)
4956	4	9,33,18,0	60	4	LOC101893687	NA	0	10	10	0.306816171310906	0.29667992885457	0.303541011745187	0.306816171310906	0.207853741430639	0.414600227111338	0.20285041855356	0.406879849842526	234.781660694657	10.463756756	1.01	0.9995	5e-04	1500	1000	144967,144968,145023,145170	GFP-male-A1GFP-male-A2GFP-male-A3ONT_3-6_male	1	9.0,33.0,18.0,0.0	1500	1500	1	3(A)
4957	4	26,85,1,0	112	5	LOC101893349	NA	10	1010	1010	0.605569627108142	0.604431830702856	0.59028681885188	0.586349385554705	0.460751528524064	0.689942000052641	0.473330757175221	0.699830758651652	256.475450484726	11.94211168	1.031	0.072	0.928	1500	1000	109553,111430,111529,111604,111640	GFP-male-A1GFP-male-A2GFP-male-A3ONT_3-6_male	1	26.0,85.0,1.0,0.0	1500	1500	1	3(A)
4959	4	25,505,8,0	538	9	LOC101892216	NA	1	10111100	10111100	0.362030034344914	0.363883614658656	0.373320631739643	0.427150590389592	0.32429166556609	0.644627078288984	0.32329179486869	0.643024289994566	19.6974824703476	32.371561767	14.529	0.75	0.25	1500	1000	135510,135939,136137,137429,137450,137558,137578,137813,138050	GFP-male-A1GFP-male-A2GFP-male-A3ONT_3-6_male	1	25.0,505.0,8.0,0.0	1500	1500	1	3(A)
4960	4	5,29,27,0	61	4	LOC105261590	NA	10	1	1	0.157779839908598	0.150522353199841	0.174701591771178	0.313556562125089	0.0836530820954106	0.845821930414446	0.0771974877633573	0.836955307210402	368.27715669837	45.7966525	16.236	0.75	0.25	10000	1000	146911,147045,147171,147264	GFP-male-A1GFP-male-A2GFP-male-A3ONT_3-6_male	1	5.0,29.0,27.0,0.0	10000	10000	1	3(A)
4961	4	726,725,1233,0	2684	9	LOC101892898	NA	1	10000	1000101	0.672844802196114	0.672860408935116	0.500135690415803	0.499622108896802	0.310874442914562	0.68887787975834	0.310875117568951	0.688900434727046	19.0688700763124	147.537886101	49.723	0.5	0.5	1500	1000	428048,428183,428222,428312,428993,429071,429272,429576,429595	GFP-male-A1GFP-male-A2GFP-male-A3ONT_3-6_male	1	726.0,725.0,1233.0,0.0	1500	1500	1	3(A)
4962	4	43,77,82,0	202	8	LOC101893518	NA	0	1010010	1010010	0.59800332526798	0.594129995898626	0.557681598742515	0.523474589629374	0.356753280523356	0.652846400915609	0.355949813080197	0.651309199211476	25.3978326338651	17.208039782	2.558	0.37	0.63	1500	1000	142696,142917,143739,144207,144228,144243,144330,144345	GFP-male-A1GFP-male-A2GFP-male-A3ONT_3-6_male	1	43.0,77.0,82.0,0.0	1500	1500	1	3(A)
4963	4	53,77,90,0	220	9	LOC101892289	NA	0	10001110	10001110	0.389621125965816	0.402144932549754	0.402343894707125	0.402388500723551	0.329660383952739	0.478760434365323	0.32910785271689	0.477902688056183	334.093533948084	17.286001322	1.028	0.9945	0.0055	1500	1000	124609,124710,126668,126673,126721,126796,126985,127114,127306	GFP-male-A1GFP-male-A2GFP-male-A3ONT_3-6_male	1	53.0,77.0,90.0,0.0	1500	1500	1	3(A)
4964	4	2,10,8,0	20	5	LOC105262099	NA	10000	1111	1111	0.281386333195159	0.288974848892874	0.326609284135161	0.35857155405178	0.143208737428387	0.705117906084023	0.120834345706066	0.676814967191657	57.448435735428	8.740157819	1.094	0.821	0.179	1500	1000	93527,93663,93676,93806,93880	GFP-male-A1GFP-male-A2GFP-male-A3ONT_3-6_male	1	2.0,10.0,8.0,0.0	1500	1500	1	3(A)
4966	4	152,199,187,0	538	11	LOC101891947	NA	0	1110100000	1110001100	0.617915573674788	0.616808695236388	0.501143626619297	0.500959799892922	0.348762776914368	0.651097500590534	0.351094741122347	0.652618708406431	40.3356846809774	41.811795224	14.885	0.5	0.5	2000	1000	91025,91196,91243,91566,91604,91902,92042,92147,92166,92408,92512	GFP-male-A1GFP-male-A2GFP-male-A3ONT_3-6_male	1	152.0,199.0,187.0,0.0	2000	2000	1	3(A)
4968	4	4,17,14,0	35	7	LOC101892121	NA	1e+05	10010	10011	0.352936043772608	0.582348087900056	0.49185835251575	0.490474146665539	0.229358392873876	0.756208586850941	0.241216619556542	0.765877221504562	54.1233334260293	9.603171323	1.319	0.5195	0.4805	1500	1000	95714,95752,96523,96619,96627,97433,97724	GFP-male-A1GFP-male-A2GFP-male-A3ONT_3-6_male	1	4.0,17.0,14.0,0.0	1500	1500	1	3(A)
4969	4	44,112,56,0	212	14	LOC109611608	NA	0	111000001000	111000001000	0.59535852490418	0.557083491172954	0.543844861012218	0.537725675667197	0.421475506225439	0.640446225539726	0.417582238638512	0.635939522190779	78.4436678301502	18.175801577	1.017	0.265	0.735	1500	1000	101651,102605,102606,104654,104940,105212,105621,105695,105735,105772,105795,105816,105841,105865	GFP-male-A1GFP-male-A2GFP-male-A3ONT_3-6_male	1	44.0,112.0,56.0,0.0	1500	1500	1	3(A)
4971	4	26,58,55,0	139	4	LOC101892458	NA	0	0	100	0.716889169821646	0.695069561506095	0.700137040553323	0.699195717753583	0.614758143884361	0.778869169138994	0.617123896436999	0.78106129045331	1610.34834325977	67.956528149	1.485	0	1	10000	1000	130032,130416,130428,130900	GFP-male-A1GFP-male-A2GFP-male-A3ONT_3-6_male	1	26.0,58.0,55.0,0.0	10000	10000	1	3(A)
4972	4	499,123,238,0	860	10	yp3	NA	1110000	110000001	101110100	0.709044803596833	0.707412166863173	0.500526392014337	0.500039698640619	0.266391247506717	0.730649555656926	0.26632994400221	0.730416346180645	19.1121877262666	44.817199408	37.555	0.5	0.5	1500	1000	24678,24689,24854,25096,25126,25282,25357,25525,25644,26031	GFP-male-A1GFP-male-A2GFP-male-A3ONT_3-6_male	1	499.0,123.0,238.0,0.0	1500	1500	1	3(A)
4974	4	206,476,313,0	995	15	LOC101890958	NA	1e+11	10010000001101	10010000001110	0.555145893110494	0.551274025722971	0.532623598257505	0.513278413162112	0.428773775525394	0.577694769720394	0.42870736221736	0.577568205768216	46.106543112191	81.171767964	3.864	0.3735	0.6265	2000	1000	58142,58346,58506,58664,58672,58828,58897,58924,60256,60495,60561,60658,60703,60718,60751	GFP-male-A1GFP-male-A2GFP-male-A3ONT_3-6_male	1	206.0,476.0,313.0,0.0	2000	2000	1	3(A)
4975	4	505,1318,341,0	2164	18	LOC101890383	NA	0	100000000001100	100101000111100	0.588607533034015	0.590541742648845	0.587437782009349	0.587430492178367	0.566134359808345	0.608640983656016	0.566217112046181	0.608753454913174	500	164.454489122	1.021	0	1	1500	1000	35681,35708,35723,35846,35969,36017,39330,39375,39438,39564,39654,39714,39750,39752,39894,40425,40602,46399	GFP-male-A1GFP-male-A2GFP-male-A3ONT_3-6_male	1	505.0,1318.0,341.0,0.0	1500	1500	1	3(A)
4976	4	271,395,406,0	1072	15	LOC101891776	NA	1e+06	10100	11000000101011	0.295621288295056	0.611912810605772	0.596694978317658	0.528012366104747	0.277641083289283	0.643405603633877	0.275357313652658	0.640964451060758	39.4964143704103	84.273985506	24.762	0.25	0.75	2000	1000	18420,18446,18468,18534,18552,18582,19435,19452,19626,19635,57318,57465,57531,57588,57737	GFP-male-A1GFP-male-A2GFP-male-A3ONT_3-6_male	1	271.0,395.0,406.0,0.0	2000	2000	1	3(A)
4978	4	1859,2146,819,0	4824	12	LOC101900298	NA	0	101000001	101000001	0.217901587331947	0.217821149471218	0.258698840752646	0.272522503206448	0.208315338240654	0.366188708720994	0.207541206559926	0.365319735627632	363.134181665959	1980.220648325	26.028	1	0	10000	1000	727682,727790,728312,728443,728507,728584,728611,728621,728675,728702,728720,728819	GFP-male-A1GFP-male-A2GFP-male-A3ONT_3-6_male	1	1859.0,2146.0,819.0,0.0	10000	10000	1	3(A)
4979	4	132,340,171,0	643	32	LOC101898175	NA	1.1011e+31	1.10111100010001e+28	1.11111100111011e+30	0.714363014781056	0.291529224914828	0.407133773125763	0.482613400239503	0.260694194594621	0.740115520738862	0.259991531665181	0.739313756035547	322.201748819497	303.474671471	13.754	0.5571875	0.4428125	9000	1000	335920,336116,618821,636461,636477,650560,650594,650648,651732,651954,652140,652692,652935,653148,653463,653995,654363,655037,655350,656016,656297,656312,656451,656462,656526,656562,656888,656914,657419,657956,657960,581813	GFP-male-A1GFP-male-A2GFP-male-A3ONT_3-6_male	1	132.0,340.0,171.0,0.0	9000	9000	1	3(A)
4980	4	29,51,32,0	112	7	LOC101897840	NA	1e+06	111110	111110	0.539336638489802	0.506233418326163	0.507274820718328	0.50787932497839	0.396563661829181	0.614105091274118	0.395992799232892	0.612572423149069	143.828647722702	12.317123716	1.016	0.4515	0.5485	1500	1000	322307,323070,323592,323632,323698,323890,324442	GFP-male-A1GFP-male-A2GFP-male-A3ONT_3-6_male	1	29.0,51.0,32.0,0.0	1500	1500	1	3(A)
4981	4	511,964,946,0	2421	11	LOC101900822	NA	0	111	111	0.628237068239875	0.631709609956483	0.63538385284464	0.635943720207914	0.611580590417382	0.662228303168286	0.611095386929049	0.661701760114231	811.519586608883	905.888882335	2.437	0	1	10000	1000	674116,674783,675308,675323,675813,675992,676032,676070,676157,676187,676274	GFP-male-A1GFP-male-A2GFP-male-A3ONT_3-6_male	1	511.0,964.0,946.0,0.0	10000	10000	1	3(A)
4983	4	48,20,13,0	81	5	LOC101900462	NA	100	1110	1111	0.721849578068021	0.719556402926283	0.665944960733298	0.55113976276898	0.225790952879568	0.795939740126718	0.235031933803144	0.801707530313412	20.3161700676546	11.034697075	9.013	0.394	0.606	1500	1000	444641,445084,445546,451379,451394	GFP-male-A1GFP-male-A2GFP-male-A3ONT_3-6_male	1	48.0,20.0,13.0,0.0	1500	1500	1	3(A)
4984	4	315,655,519,0	1489	4	LOC101898001	NA	0	0	11	0.383502493293167	0.684529411019877	0.533671616947698	0.533960580776599	0.362968905509492	0.704004683922352	0.362700841640172	0.703654591006391	361.364499119655	472.573401103	34.194	0.5	0.5	10000	1000	331760,331787,332155,332960	GFP-male-A1GFP-male-A2GFP-male-A3ONT_3-6_male	1	315.0,655.0,519.0,0.0	10000	10000	1	3(A)
4985	4	88,140,122,0	350	17	LOC101897145	NA	1.0100011e+13	11111111110000	1011101111110000	0.940884152349658	0.941789387847189	0.936561696416388	0.720815897085605	0.0415652041975299	0.96202184706211	0.0442852920153842	0.963331818729815	19.0292781296581	25.143165759	84.621	0.25	0.75	1500	1000	289491,289529,289532,289610,289695,289714,296410,296447,296459,296597,296645,307232,307269,311580,311586,311761,311770	GFP-male-A1GFP-male-A2GFP-male-A3ONT_3-6_male	1	88.0,140.0,122.0,0.0	1500	1500	1	3(A)
4988	4	2,13,3,0	18	10	LOC101900999	NA	1111001110	110100	110100	0.0853398664269444	0.0585763570196433	0.0817888449009865	0.0990244126243329	0.0118715382373885	0.291764348285464	0.0066689609719907	0.228499495551663	48.008276443267	8.66485886	1.132	1	0	1500	1000	704135,704561,705025,705050,705308,705314,705738,706052,706123,706595	GFP-male-A1GFP-male-A2GFP-male-A3ONT_3-6_male	1	2.0,13.0,3.0,0.0	1500	1500	1	3(A)
4989	4	50,159,139,0	348	4	LOC109613949	NA	0	1	1	0.448495866559996	0.445436796429111	0.449247012778205	0.449188105388449	0.398529743392296	0.500879469408069	0.399031162393345	0.501013903456837	500	21.449356564	1.011	0.9735	0.0265	1500	1000	330683,330812,330861,331012	GFP-male-A1GFP-male-A2GFP-male-A3ONT_3-6_male	1	50.0,159.0,139.0,0.0	1500	1500	1	3(A)
4991	4	71,101,78,0	250	7	LOC101899954	NA	0	110111	110100	0.543594302045352	0.511555996022138	0.520899509715432	0.52064576729324	0.445165646333266	0.593954624549653	0.448909478889964	0.596782276980146	500	17.421209949	1.028	0.2935	0.7065	1500	1000	666055,666123,667057,667099,667114,667207,667219	GFP-male-A1GFP-male-A2GFP-male-A3ONT_3-6_male	1	71.0,101.0,78.0,0.0	1500	1500	1	3(A)
4992	4	95,159,195,0	449	13	LOC101899838	NA	1e+12	110011000101	100010110001	0.575643544612253	0.57301762415309	0.531765793465497	0.503598911112481	0.388429867475852	0.60925905043679	0.386239551908841	0.606514519543845	21.4977855567761	28.54282674	7.62	0.477	0.523	1500	1000	434529,434803,434943,435461,435653,435678,436068,436102,436123,436243,436263,436295,436392	GFP-male-A1GFP-male-A2GFP-male-A3ONT_3-6_male	1	95.0,159.0,195.0,0.0	1500	1500	1	3(A)
4994	4	120,211,167,0	498	2	LOC101891954	NA	0	1	1	0.466464926656472	0.4675118351375	0.481073922105521	0.484102064319003	0.427119859878073	0.552700660053545	0.431810073076696	0.555708695111174	303.846509426387	24.099438191	1.013	0.6875	0.3125	1500	1000	23245,23629	GFP-male-A1GFP-male-A2GFP-male-A3ONT_3-6_male	1	120.0,211.0,167.0,0.0	1500	1500	1	3(A)
4995	4	424,989,582,0	1995	29	LOC101887870	NA	1e+27	1.00000100110001e+27	1.00000000110001e+27	0.728372722251027	0.356727370821073	0.533505822382869	0.536153279919364	0.334562050532744	0.743294514727219	0.334205287604029	0.742530464907794	19.0797562784096	157.392263077	45.614	0.5	0.5	1500	1000	28578,28809,28875,28933,28975,28986,29086,29539,29626,29635,29677,29707,29737,29953,30075,30505,30511,30556,30658,30720,30934,31123,31328,31465,31492,31579,31825,33469,33728	GFP-male-A1GFP-male-A2GFP-male-A3ONT_3-6_male	1	424.0,989.0,582.0,0.0	1500	1500	1	3(A)
4996	4	19,39,36,0	94	5	LOC109612370	NA	1	111	111	0.392455149279939	0.408567438623119	0.448594771761263	0.467529973762213	0.320542685611424	0.644830531631386	0.320461337316466	0.644809378413368	53.43315602154	11.535290813	1.126	0.65	0.35	1500	1000	32297,32821,33126,33129,33672	GFP-male-A1GFP-male-A2GFP-male-A3ONT_3-6_male	1	19.0,39.0,36.0,0.0	1500	1500	1	3(A)
4997	4	8,12,13,0	33	2	LOC101893056	NA	0	1	1	0.552301121016666	0.540155879979516	0.51642133145962	0.512396196421073	0.328336093680085	0.686672077442565	0.334069796070459	0.689800561861235	113.715403079222	9.058879488	1.028	0.442	0.558	1500	1000	25055,26808	GFP-male-A1GFP-male-A2GFP-male-A3ONT_3-6_male	1	8.0,12.0,13.0,0.0	1500	1500	1	3(A)
4998	4	324,475,515,0	1314	13	LOC101890579	NA	0	11001111	11001111	0.441549073278605	0.443462358731161	0.463291202364412	0.469341082511516	0.420981403225387	0.534757910245022	0.420934822545195	0.534747369671854	25.7836841058219	78.034612947	4.327	0.793	0.207	1500	1000	716771,716813,717181,717240,717270,717393,717432,717474,717557,717869,717903,717962,718039	GFP-male-A1GFP-male-A2GFP-male-A3ONT_3-6_male	1	324.0,475.0,515.0,0.0	1500	1500	1	3(A)
4999	4	550,777,665,0	1992	32	LOC101898587	NA	0	1.10001011e+30	1.100010110011e+30	0.404808935105285	0.417735259292322	0.423912335274762	0.46563397686138	0.391870704873073	0.624299315907627	0.391671751552539	0.62388253478815	121.084773692363	493.428353032	20.755	0.75	0.25	4000	1000	719599,719804,719912,720029,720221,720244,720337,720646,720672,720801,721378,721763,722019,722024,722268,722457,722593,723103,723139,723155,723616,723871,724927,724933,724969,725005,725131,725387,726210,726257,726475,726540	GFP-male-A1GFP-male-A2GFP-male-A3ONT_3-6_male	1	550.0,777.0,665.0,0.0	4000	4000	1	3(A)
5000	4	7,11,1,0	19	2	LOC101897209	NA	1	1	1	0.627928679178832	0.590394470246599	0.588152871943895	0.578283356392292	0.310384605397844	0.79553684749191	0.322939975505149	0.802244541892907	50.4582991295038	8.597690883	1.486	0.2625	0.7375	1500	1000	276301,276656	GFP-male-A1GFP-male-A2GFP-male-A3ONT_3-6_male	1	7.0,11.0,1.0,0.0	1500	1500	1	3(A)
5001	4	247,370,313,0	930	9	LOC101890235	NA	0	0	0	0.595592833004407	0.592004414758805	0.59398102104593	0.594253353142549	0.562648175713476	0.626493722602564	0.562711038352106	0.6265840344717	500	48.206608209	1.004	0	1	1500	1000	689756,689771,690068,690182,690353,690491,690506,691046,691106	GFP-male-A1GFP-male-A2GFP-male-A3ONT_3-6_male	1	247.0,370.0,313.0,0.0	1500	1500	1	3(A)
5002	4	541,938,817,0	2296	17	LOC101894798	NA	0	1000100100100000	10100100000	0.462956365069432	0.524382934089349	0.501858885773372	0.499906088189756	0.450586401759005	0.546143676597959	0.449598084670171	0.544531956240741	31.385690819885	150.710029111	1.121	0.4795	0.5205	1500	1000	180876,182079,182416,182562,182565,182778,182943,183299,183818,184496,184574,184679,184755,184797,184798,184837,185249	GFP-male-A1GFP-male-A2GFP-male-A3ONT_3-6_male	1	541.0,938.0,817.0,0.0	1500	1500	1	3(A)
5004	4	672,858,1003,0	2533	11	LOC101894528	NA	0	111011101	111011101	0.553467706236489	0.553246717222438	0.55275871161006	0.55267436040642	0.533884820084837	0.571170984519127	0.534173965381599	0.571449174199235	500	138.749097718	1	0	1	1500	1000	174434,174685,174775,174856,174889,175984,176688,177414,177521,178416,179849	GFP-male-A1GFP-male-A2GFP-male-A3ONT_3-6_male	1	672.0,858.0,1003.0,0.0	1500	1500	1	3(A)
5006	4	124,315,120,0	559	17	LOC101898177	NA	1e+14	1001111010010000	1000000101011111	0.56379483594018	0.528423610867477	0.504784957401764	0.502116071152279	0.424099121504082	0.574608144527536	0.426211338587726	0.57637303561247	126.803657388265	72.022343209	1.057	0.467375	0.532625	3000	1000	286962,287290,287313,287334,287461,288185,288442,288446,288768,288792,288968,289694,290124,290343,290359,290407,290518	GFP-male-A1GFP-male-A2GFP-male-A3ONT_3-6_male	1	124.0,315.0,120.0,0.0	3000	3000	1	3(A)
5008	4	93,216,153,0	462	27	LOC101889398	NA	1	1.001111000001e+24	1.001111001001e+24	0.402959841610015	0.423630660994372	0.458289234943922	0.480021817211684	0.378650962303542	0.606753260173779	0.377612157055084	0.605495355176632	428.527967608627	229.817091103	1.687	0.618138888888889	0.381861111111111	10000	1000	648856,648868,658291,658348,658706,658877,668682,668687,669227,679969,680014,680068,680161,687188,687213,687428,687452,687551,687728,687752,687854,687878,688535,688540,688611,688764,688854	GFP-male-A1GFP-male-A2GFP-male-A3ONT_3-6_male	1	93.0,216.0,153.0,0.0	10000	10000	1	3(A)
5009	4	82,162,264,0	508	20	LOC101894192	NA	1.11e+19	100101000101110	100101000101110	0.388997116463981	0.402522439100384	0.402031934481644	0.40252148431683	0.356846316658533	0.450648956816951	0.355795413378436	0.448972099746312	466.028557767407	59.472067662	1.207	1	0	2500	1000	147295,147561,147571,147640,162290,162920,163701,163889,163922,165050,165161,166055,167187,167226,167228,167305,167676,168488,168546,168570	GFP-male-A1GFP-male-A2GFP-male-A3ONT_3-6_male	1	82.0,162.0,264.0,0.0	2500	2500	1	3(A)
5011	4	5,18,10,0	33	8	LOC101898761	NA	1001101	1011101	1011101	0.861310549526942	0.877526542406175	0.865180540756064	0.849044471614778	0.694940580807973	0.953151083104164	0.73082157015013	0.965916427759965	483.540770991731	40.663088801	1.517	0.0162222222222222	0.983777777777778	10000	1000	727399,727980,728160,728231,728300,728347,729907,729949	GFP-male-A1GFP-male-A2GFP-male-A3ONT_3-6_male	1	5.0,18.0,10.0,0.0	10000	10000	1	3(A)
5012	4	383,647,671,0	1701	9	LOC101895819	NA	0	111101	111101	0.53850273245764	0.538483926139916	0.540863826090717	0.541002995900436	0.51442964956146	0.567970493482794	0.513104283838146	0.566302045938896	216.074697067243	121.575205631	1.452	0.001	0.999	2000	1000	199955,200081,200234,200255,200582,200633,200641,201078,201109	GFP-male-A1GFP-male-A2GFP-male-A3ONT_3-6_male	1	383.0,647.0,671.0,0.0	2000	2000	1	3(A)
5013	4	271,585,528,0	1384	19	LOC101900887	NA	0	10111000001001112	10111000001001100	0.555895140755907	0.547051078924538	0.534770412341935	0.521490855350667	0.441331907888078	0.573442742454733	0.442984653597987	0.574872600998332	368.976800306975	560.14209416	1.269	0.2852	0.7148	8500	1000	388235,388326,388396,389777,389986,390018,390327,390376,390392,390447,390488,390521,390657,390738,390767,390911,391184,391433,391604	GFP-male-A1GFP-male-A2GFP-male-A3ONT_3-6_male	1	271.0,585.0,528.0,0.0	8500	8500	1	3(A)
5014	4	50,169,137,0	356	30	LOC101899397	NA	0	1.00001110001111e+26	1.01000010011101e+28	0.545124486100653	0.522274064260793	0.516770240929538	0.514532329992379	0.436284565291627	0.584995605184654	0.434428058233294	0.582611421767115	223.90979950347	69.680707008	1.137	0.3455	0.6545	3500	1000	361270,361401,361494,361583,361678,361705,361742,361813,361885,361888,362484,362537,362551,362582,362662,363278,363416,363692,364436,364487,364763,364772,365294,365533,366212,366228,366288,366294,366435,366443	GFP-male-A1GFP-male-A2GFP-male-A3ONT_3-6_male	1	50.0,169.0,137.0,0.0	3500	3500	1	3(A)
5015	4	364,522,573,0	1459	14	LOC101890751	NA	0	101001010110	101111010110	0.722420498842584	0.721813290778886	0.716706992586991	0.639077880678024	0.374739789084815	0.743246848112496	0.376900606082257	0.744845958746721	361.517965571358	600.211853519	33.15	0.25	0.75	10000	1000	730576,730846,730919,731227,731449,731536,731539,731693,731819,731852,731876,732510,732547,732707	GFP-male-A1GFP-male-A2GFP-male-A3ONT_3-6_male	1	364.0,522.0,573.0,0.0	10000	10000	1	3(A)
5016	4	1,19,8,0	28	2	LOC101889222	NA	0	1	1	0.657987992985549	0.680961006331225	0.662338347352936	0.657987992985548	0.490733749699846	0.824306092662154	0.490745850198214	0.824513863669441	150.607809658373	9.134504348	1.082	0.0375	0.9625	1500	1000	644780,644786	GFP-male-A1GFP-male-A2GFP-male-A3ONT_3-6_male	1	1.0,19.0,8.0,0.0	1500	1500	1	3(A)
5017	4	89,133,108,0	330	5	LOC101895524	NA	0	1	1	0.39189531100914	0.390922645749022	0.393814424717763	0.404270220506711	0.341169319446761	0.608394318688395	0.327682348817165	0.584762691926789	459.050658779917	135.63819874	2.431	0.941583333333333	0.0584166666666667	10000	1000	198620,198644,198707,198736,198758	GFP-male-A1GFP-male-A2GFP-male-A3ONT_3-6_male	1	89.0,133.0,108.0,0.0	10000	10000	1	3(A)
5018	4	80,113,96,0	289	2	LOC101888460	NA	0	1	1	0.525868573131391	0.517863384188441	0.518749204651163	0.520128655267799	0.46191451870144	0.58621673931447	0.45849744736793	0.580806291936723	500	17.350612804	1.019	0.266	0.734	1500	1000	589580,589795	GFP-male-A1GFP-male-A2GFP-male-A3ONT_3-6_male	1	80.0,113.0,96.0,0.0	1500	1500	1	3(A)
5019	4	3,32,13,0	48	13	LOC101896154	NA	1000010101	100000101000	110101000	0.266625845501447	0.310008693555789	0.493553747219535	0.49598083783983	0.208410735149997	0.790379857995601	0.212683759495794	0.793623617412901	240.139418720658	26.390654299	1.159	0.505444444444444	0.494555555555556	5500	1000	111434,111442,111572,111715,111917,111924,112130,112261,112735,112897,113221,113371,113429	GFP-male-A1GFP-male-A2GFP-male-A3ONT_3-6_male	1	3.0,32.0,13.0,0.0	5500	5500	1	3(A)
5020	4	266,440,352,0	1058	18	LOC101887489	NA	1.10000001e+17	11001011000011012	1001011000011011	0.400328673801916	0.409671343626123	0.409113904600644	0.40893452899902	0.374073220617441	0.442013174671138	0.373916202207349	0.441905755272372	142.702144142282	90.167296955	1.752	1	0	2000	1000	462149,462183,462205,462219,462268,462430,462490,462587,462589,462955,463233,466853,466931,467015,467059,467725,467767,467786	GFP-male-A1GFP-male-A2GFP-male-A3ONT_3-6_male	1	266.0,440.0,352.0,0.0	2000	2000	1	3(A)
5022	4	75,162,75,0	312	20	LOC101890926	NA	100000011	100101100001100096	100101100101100096	0.382297866338807	0.403284591562178	0.466656144997445	0.487545225674486	0.347447158375222	0.636648928601804	0.346784254224848	0.636004277825907	119.828872149418	50.759054977	1.125	0.5462	0.4538	3500	1000	740080,740294,740957,741113,741395,741652,741788,742185,742895,743192,752372,752394,752690,752700,752784,773023,773061,801803,805231,736965	GFP-male-A1GFP-male-A2GFP-male-A3ONT_3-6_male	1	75.0,162.0,75.0,0.0	3500	3500	1	3(A)
5023	4	130,207,193,0	530	6	LOC101901510	NA	0	111	111	0.00149369527476074	0.000463872444170403	0.00109189008113839	0.00165917362227569	0.000124610880211163	0.00644925077547615	4.42133198474986e-05	0.00494597974032316	93.1179294342071	31.948372275	1.123	1	0	2000	1000	453154,453207,453375,453383,453431,453501	GFP-male-A1GFP-male-A2GFP-male-A3ONT_3-6_male	1	130.0,207.0,193.0,0.0	2000	2000	1	3(A)
5024	4	250,382,347,0	979	14	LOC101901785	NA	0	10100001111	10111110001	0.433207896861753	0.554712524452982	0.494266309159674	0.49544143938862	0.410478101405872	0.581220715792798	0.41008265405819	0.580441111793329	20.5516965730721	60.38660688	9.565	0.501	0.499	1500	1000	456345,456402,456435,456570,456662,456759,456928,456976,456994,457348,457375,457390,457423,457513	GFP-male-A1GFP-male-A2GFP-male-A3ONT_3-6_male	1	250.0,382.0,347.0,0.0	1500	1500	1	3(A)
5025	4	485,488,447,0	1420	9	LOC101899902	NA	1	110100	110101	0.597918438849117	0.598000684219214	0.531114209446552	0.510318071675901	0.374488024955667	0.619298935341155	0.374266857042359	0.618974810893252	141.937130985635	232.944501169	19.075	0.499285714285714	0.500714285714286	4500	1000	375821,375875,375879,376261,376891,376942,377053,377521,377528	GFP-male-A1GFP-male-A2GFP-male-A3ONT_3-6_male	1	485.0,488.0,447.0,0.0	4500	4500	1	3(A)
5026	4	79,295,243,0	617	43	LOC101887774	NA	1.00000001e+26	1.00100111101101e+40	1.00100110100011e+40	0.42719524356995	0.441913313511174	0.461787572783607	0.483260981212684	0.402056159453941	0.592446192730931	0.401996686367236	0.592369595156905	419.111996179692	371.442911261	2.534	0.650694444444444	0.349305555555556	10000	1000	476611,476629,476667,476698,476842,476882,476901,476962,476997,477042,477092,477180,477565,477916,477932,478217,478363,478400,478423,478478,478636,478689,479002,479162,479173,479263,479603,480212,480359,480464,480876,488478,491155,491246,491248,491416,509010,509021,509104,509105,509176,514972,515059	GFP-male-A1GFP-male-A2GFP-male-A3ONT_3-6_male	1	79.0,295.0,243.0,0.0	10000	10000	1	3(A)
5027	4	30,62,40,0	132	7	LOC101900467	NA	0	10111	111	0.458508729764158	0.497219105979537	0.494478446968269	0.494218218862945	0.398437625600449	0.590464140181551	0.397839335023407	0.589002007254515	500	13.439926697	1.015	0.5465	0.4535	1500	1000	384586,384587,384882,385551,385902,386436,386494	GFP-male-A1GFP-male-A2GFP-male-A3ONT_3-6_male	1	30.0,62.0,40.0,0.0	1500	1500	1	3(A)
5028	4	11,13,13,0	37	5	LOC109614530	NA	0	111	111	0.568548205102202	0.523620593310058	0.529951539348292	0.532176166667916	0.371477279135271	0.708005706224444	0.364189042720126	0.699432417229251	119.546817819655	9.603581116	1.014	0.3635	0.6365	1500	1000	185515,185609,185616,185667,185737	GFP-male-A1GFP-male-A2GFP-male-A3ONT_3-6_male	1	11.0,13.0,13.0,0.0	1500	1500	1	3(A)
5029	4	56,116,63,0	235	10	LOC101891741	NA	0	110110	110110	0.464567257875197	0.506069917862205	0.499300491941283	0.498932252978184	0.419302556715813	0.57843043469436	0.414444494177922	0.572456355644598	127.635519686262	17.784359375	1.053	0.507	0.493	1500	1000	810395,810410,810676,811146,811206,811218,811260,811597,811648,811840	GFP-male-A1GFP-male-A2GFP-male-A3ONT_3-6_male	1	56.0,116.0,63.0,0.0	1500	1500	1	3(A)
5030	4	556,965,702,0	2223	16	LOC101900069	NA	10	11000111011	10111011110	0.529188513858492	0.474905323521809	0.484242197673638	0.491748148752638	0.455651517633294	0.540477233117674	0.454265342282926	0.538526291682914	26.2463754075075	160.196399987	2.563	0.665	0.335	1500	1000	379357,379358,379457,379471,379508,379576,379734,380232,380361,380414,380614,380726,380741,380918,381086,381092	GFP-male-A1GFP-male-A2GFP-male-A3ONT_3-6_male	1	556.0,965.0,702.0,0.0	1500	1500	1	3(A)
5031	4	23,51,45,0	119	21	LOC101897555	NA	1.0000000001e+19	1.110010000011e+18	1.110000000011e+18	0.311962264414528	0.34331879502714	0.376563138900302	0.409959004640688	0.252925967497199	0.661773500580175	0.244230059422902	0.651258545350264	162.344815517381	30.580612608	1.182	0.77675	0.22325	4000	1000	398260,398708,398898,398904,399056,399389,399928,400018,400080,400528,400550,400740,401045,401067,401143,401427,401518,401718,401774,402039,402180	GFP-male-A1GFP-male-A2GFP-male-A3ONT_3-6_male	1	23.0,51.0,45.0,0.0	4000	4000	1	3(A)
5032	4	89,126,111,0	326	8	LOC101901174	NA	0	1110111	1110111	0.679664753455753	0.678975731268969	0.678326263414011	0.677485600005595	0.624331689426127	0.727499234330397	0.624194582302684	0.727426585224264	444.278030287283	21.105952071	1.002	0	1	1500	1000	392113,392145,392269,392424,392530,392535,392787,394552	GFP-male-A1GFP-male-A2GFP-male-A3ONT_3-6_male	1	89.0,126.0,111.0,0.0	1500	1500	1	3(A)
5033	4	123,237,177,0	537	4	LOC101895994	NA	0	111	110	0.466262722709583	0.47709842976509	0.490578480327257	0.491524961806882	0.433339968769269	0.553142011500452	0.433347389499452	0.553361924910648	342.246153874048	26.575541092	1.029	0.5955	0.4045	1500	1000	205625,205740,206307,206503	GFP-male-A1GFP-male-A2GFP-male-A3ONT_3-6_male	1	123.0,237.0,177.0,0.0	1500	1500	1	3(A)
5034	4	144,230,270,0	644	5	LOC101899730	NA	0	1010	1010	0.474025440837389	0.482574716608385	0.478187784818767	0.477490539892378	0.43949825249949	0.518524690594656	0.439289070519025	0.517591740960358	500	33.107550727	1.024	0.869	0.131	1500	1000	373147,373181,373516,373604,373818	GFP-male-A1GFP-male-A2GFP-male-A3ONT_3-6_male	1	144.0,230.0,270.0,0.0	1500	1500	1	3(A)
5035	4	174,1240,55,0	1469	10	LOC101893678	NA	0	1.1e+07	1.1e+07	0.561935653269223	0.559858119284381	0.553056847012448	0.529211919876851	0.420652457184414	0.58274370688595	0.422483290283807	0.583772604248924	20.2923317682403	75.060435562	10.555	0.25	0.75	1500	1000	103978,104161,104218,104422,104502,104575,104698,104928,104978,105135	GFP-male-A1GFP-male-A2GFP-male-A3ONT_3-6_male	1	174.0,1240.0,55.0,0.0	1500	1500	1	3(A)
5037	4	263,113,254,0	630	2	LOC101894016	NA	0	1	1	0.59034103913955	0.587872922078592	0.589571318290162	0.589200026383829	0.548538240606086	0.627059236890793	0.550045119291011	0.628239224575238	500	28.412161754	1.007	0	1	1500	1000	143760,143836	GFP-male-A1GFP-male-A2GFP-male-A3ONT_3-6_male	1	263.0,113.0,254.0,0.0	1500	1500	1	3(A)
5038	4	297,576,264,0	1137	32	LOC101893403	NA	1e+27	1.10000010000001e+30	1.10000010100001e+30	0.691284221764743	0.682913692523246	0.67025005314	0.588302831154195	0.301630813557176	0.710883448151558	0.303513532279236	0.71237746630016	19.1607420841545	99.326835126	31.288	0.25	0.75	1500	1000	8091,8099,8309,8378,8423,8572,8617,8681,9331,9393,9511,9568,9780,9821,9993,10143,10445,10604,10844,11123,11219,11321,11366,11518,11669,17526,28750,28794,28925,28956,28963,30324	GFP-male-A1GFP-male-A2GFP-male-A3ONT_3-6_male	1	297.0,576.0,264.0,0.0	1500	1500	1	3(A)
5039	4	933,1451,1283,0	3667	8	LOC101888175	NA	1.1e+07	11	1101011	0.139844732266247	0.134170898941696	0.13975850971073	0.314059214141075	0.109733933518365	0.86742029384464	0.109913642514972	0.867561601363016	359.122202851373	1968.624458349	157.048	0.75	0.25	10000	1000	573795,573818,573854,574144,574157,587358,587360,587604	GFP-male-A1GFP-male-A2GFP-male-A3ONT_3-6_male	1	933.0,1451.0,1283.0,0.0	10000	10000	1	3(A)
5040	4	254,344,400,0	998	4	LOC101896153	NA	0	1	1	0.585212873963495	0.588033176619103	0.585219915173115	0.585212873963495	0.555039194208139	0.615724207887904	0.554824953905831	0.615708847309067	500	44.802791611	1.007	0	1	1500	1000	207187,207217,207247,207328	GFP-male-A1GFP-male-A2GFP-male-A3ONT_3-6_male	1	254.0,344.0,400.0,0.0	1500	1500	1	3(A)
5042	4	3299,6434,5729,0	15462	7	LOC101899569	NA	0	101100	111100	0.385613384499289	0.385438612724294	0.387033102134743	0.442670895320344	0.378330125565861	0.619169138320696	0.378201010658816	0.619007043866454	19.0381064951157	888.681409285	71.316	0.75	0.25	1500	1000	368375,368424,370198,370324,370558,370683,370979	GFP-male-A1GFP-male-A2GFP-male-A3ONT_3-6_male	1	3299.0,6434.0,5729.0,0.0	1500	1500	1	3(A)
5043	4	486,901,628,0	2015	11	LOC101897729	NA	10	111010011	111010001	0.530663865744246	0.531089458320319	0.527195143875331	0.523807758026061	0.474501482439828	0.550440334342887	0.481966280733577	0.554808611733606	43.675379482843	112.045642743	2.126	0.101	0.899	1500	1000	404575,404576,430322,450280,450381,450393,450501,450568,450582,450738,450778	GFP-male-A1GFP-male-A2GFP-male-A3ONT_3-6_male	1	486.0,901.0,628.0,0.0	1500	1500	1	3(A)
5044	4	1394,1414,1211,0	4019	3	LOC101894367	NA	100	10	11	0.516390821768537	0.51268319505721	0.501058429569575	0.500416677251608	0.471380108253534	0.52808849212551	0.472891451150534	0.529505433297935	121.898975224322	187.317458279	1.098	0.4915	0.5085	1500	1000	172964,173134,173212	GFP-male-A1GFP-male-A2GFP-male-A3ONT_3-6_male	1	1394.0,1414.0,1211.0,0.0	1500	1500	1	3(A)
5045	4	71,52,59,0	182	33	LOC101891911	NA	1.000101e+17	1.01110100001111e+31	1.01110101011111e+31	0.629244080247339	0.599691954113705	0.589105323321908	0.580263301329342	0.45599482566253	0.673391656638779	0.457865671296074	0.67403995004397	49.6832243519994	20.111169139	1.14	0.092	0.908	1500	1000	812471,812629,812788,812968,813200,813262,813423,813745,813787,813925,814141,814234,814413,814508,814789,815002,815230,815305,815317,815441,815743,815824,816163,816220,816271,816563,816604,816672,816794,817000,817018,818623,818880	GFP-male-A1GFP-male-A2GFP-male-A3ONT_3-6_male	1	71.0,52.0,59.0,0.0	1500	1500	1	3(A)
5047	4	40,63,62,0	165	22	LOC101888627	NA	111000110	10000111010010	101100111110111	0.616602216179111	0.643986853581536	0.636208508950918	0.634897869539273	0.558604079621936	0.710106515005404	0.561534494736357	0.711315729137376	174.342504829287	16.666120038	1.106	0	1	1500	1000	591312,591549,591578,591608,591638,591791,591872,592214,592253,592292,592426,592454,592473,593332,593539,593563,593765,604532,604562,605379,605381,605629	GFP-male-A1GFP-male-A2GFP-male-A3ONT_3-6_male	1	40.0,63.0,62.0,0.0	1500	1500	1	3(A)
5049	4	207,220,309,0	736	7	LOC101891569	NA	11	110111	110111	0.388661246130769	0.389155557637208	0.389228588966769	0.388984914613053	0.354914300483181	0.423563033804802	0.353197179112018	0.421056301517931	500	37.441022371	1.002	1	0	1500	1000	807840,807844,808656,808736,808883,808892,808925	GFP-male-A1GFP-male-A2GFP-male-A3ONT_3-6_male	1	207.0,220.0,309.0,0.0	1500	1500	1	3(A)
5050	4	80,198,127,0	405	11	LOC101896324	NA	0	1111111000	111111000	0.408848066677083	0.420626700428804	0.447159966352756	0.475742461669613	0.375239275551704	0.610529490275675	0.372787052091881	0.607738404950087	165.333319733012	60.454588554	1.143	0.639416666666667	0.360583333333333	4000	1000	210007,210111,212967,213963,214030,215331,215577,215678,224038,225057,209008	GFP-male-A1GFP-male-A2GFP-male-A3ONT_3-6_male	1	80.0,198.0,127.0,0.0	4000	4000	1	3(A)
5053	4	4695,8993,6533,0	20221	8	LOC101895238	NA	1e+05	1	11100	0.312158001873083	0.687589954762612	0.498459765278861	0.50005848235398	0.307509536846391	0.692807715244905	0.307621289227229	0.692856516134647	19.0148717562439	1252.906863824	165.692	0.5	0.5	1500	1000	194608,194674,194686,194715,196307,196535,196952,195046	GFP-male-A1GFP-male-A2GFP-male-A3ONT_3-6_male	1	4695.0,8993.0,6533.0,0.0	1500	1500	1	3(A)
5054	4	9,14,3096,0	3119	18	LOC101893843	NA	1.1e+09	10011001000	11110110011101112	0.58233551238354	0.581855323342045	0.498956250674929	0.490268464122357	0.365932761157292	0.597190075004224	0.366550648784664	0.597505500310349	19.1814409423211	204.717833692	29.124	0.5	0.5	1500	1000	107571,107793,107868,108088,108560,108878,109009,109124,109154,109203,109622,109626,109691,109739,109929,110092,110111,110200	GFP-male-A1GFP-male-A2GFP-male-A3ONT_3-6_male	1	9.0,14.0,3096.0,0.0	1500	1500	1	3(A)
5055	4	206,373,300,0	879	24	LOC101898241	NA	0	1.11000000111111e+22	1.00111110111111e+22	0.367352405407326	0.371332512296802	0.470442873127174	0.47598045192874	0.345879007976878	0.610240675970824	0.345342481999192	0.609198752379736	40.048716355248	85.381145517	16.753	0.5	0.5	2000	1000	691780,691831,691936,691957,692140,692141,692182,692222,692485,692554,692639,692650,692867,692967,693184,693319,693424,693442,693538,693559,693735,693812,694008,694128	GFP-male-A1GFP-male-A2GFP-male-A3ONT_3-6_male	1	206.0,373.0,300.0,0.0	2000	2000	1	3(A)
5056	4	401,1775,199,0	2375	8	LOC101898930	NA	0	11001	11010	0.460343606249736	0.45853425143389	0.460015396854944	0.460319860811462	0.440785739708213	0.481016338370157	0.440554535195449	0.480507432190143	500	114.534745921	1.008	1	0	1500	1000	330393,330778,330985,331119,331300,331436,332704,332729	GFP-male-A1GFP-male-A2GFP-male-A3ONT_3-6_male	1	401.0,1775.0,199.0,0.0	1500	1500	1	3(A)
5057	4	9,23,9,0	41	9	LOC101898004	NA	1000001	1110111	1000111	0.704288543338664	0.65760645992379	0.565251741561807	0.534635685977492	0.256551957491694	0.762094295481565	0.270161505435568	0.772409809288801	33.3953049561107	9.679002147	2.555	0.39	0.61	1500	1000	282924,282976,283333,284667,284688,284977,285714,285888,286682	GFP-male-A1GFP-male-A2GFP-male-A3ONT_3-6_male	1	9.0,23.0,9.0,0.0	1500	1500	1	3(A)
5058	4	313,534,520,0	1367	18	LOC101887323	NA	0	11110000	1110011110000	0.416095586438584	0.426493177352333	0.422810325389626	0.418868298177425	0.357402600037115	0.475890831909518	0.356346413408033	0.474586681080339	22.6563393509334	89.822666223	6.278	0.9995	5e-04	1500	1000	459909,459915,460261,460382,460536,460943,460962,460994,461108,461335,461439,461487,461532,461636,461643,461697,461798,461920	GFP-male-A1GFP-male-A2GFP-male-A3ONT_3-6_male	1	313.0,534.0,520.0,0.0	1500	1500	1	3(A)
5059	4	10,29,20,0	59	5	LOC101897669	NA	0	110	110	0.378196405787056	0.392162988462143	0.401624843447318	0.405212450444681	0.280066058730399	0.546810204841209	0.281432540838353	0.548496425227939	115.695405909067	10.450236761	1.053	0.901	0.099	1500	1000	280996,281371,281417,281422,282343	GFP-male-A1GFP-male-A2GFP-male-A3ONT_3-6_male	1	10.0,29.0,20.0,0.0	1500	1500	1	3(A)
5060	4	625,732,1020,0	2377	10	LOC101899217	NA	100	11100001	11101100	0.596357151296952	0.596280471955215	0.508467473916344	0.504292724304765	0.394279891001901	0.610776659536105	0.394447134897868	0.610968640937788	19.224892168773	120.627888418	26.106	0.5	0.5	1500	1000	347065,347100,347327,347794,347843,347920,348073,355355,355992,356238	GFP-male-A1GFP-male-A2GFP-male-A3ONT_3-6_male	1	625.0,732.0,1020.0,0.0	1500	1500	1	3(A)
5061	4	3,16,2,0	21	3	LOC101892087	NA	111	0	0	0.0372000425859792	0.0256640932214294	0.0297836198712612	0.0372000425859791	0.00310588110084409	0.114947553056413	0.00149435681930273	0.0956998460785098	44.7077829442619	8.644050054	1.322	1	0	1500	1000	1103875,1103884,1104303	GFP-male-A1GFP-male-A2GFP-male-A3ONT_3-6_male	1	3.0,16.0,2.0,0.0	1500	1500	1	3(A)
5063	4	415,696,588,0	1699	22	LOC101895064	NA	0	10100011001011099648	1.100011111011e+18	0.551574500600638	0.4537354150478	0.492059200515857	0.499256199297462	0.432869191577641	0.566505616741307	0.432530665671653	0.566103274953824	388.77713075769	776.538838425	2.45	0.50475	0.49525	10000	1000	186054,186093,186133,186595,186944,187007,187017,187068,187686,187805,187904,188450,188764,189167,189243,189319,190396,191080,191103,191214,191439,191581	GFP-male-A1GFP-male-A2GFP-male-A3ONT_3-6_male	1	415.0,696.0,588.0,0.0	10000	10000	1	3(A)
5065	4	81,125,29,0	235	9	LOC101888926	NA	0	10011010	10011010	0.556337028647378	0.537016485578721	0.524493514553032	0.52192429688191	0.422640172139136	0.610817074157359	0.428572159103096	0.613874769498607	49.6018665722688	17.57878296	1.992	0.3185	0.6815	1500	1000	626699,626708,626767,626819,627237,640801,642277,642394,642951	GFP-male-A1GFP-male-A2GFP-male-A3ONT_3-6_male	1	81.0,125.0,29.0,0.0	1500	1500	1	3(A)
5066	4	237,539,614,0	1390	4	LOC101896325	NA	0	11	11	0.480390975982801	0.478730681148297	0.485147381846441	0.485671466274004	0.456889408961067	0.514762651401705	0.457917928736282	0.515518026581222	500	60.18812538	1.015	0.8155	0.1845	1500	1000	131036,131635,131713,131735	GFP-male-A1GFP-male-A2GFP-male-A3ONT_3-6_male	1	237.0,539.0,614.0,0.0	1500	1500	1	3(A)
5067	4	44,137,126,0	307	8	LOC101897896	NA	0	10000	10000	0.546534742718542	0.480120716060807	0.501301837728383	0.502561068353533	0.425681347406541	0.585552536870251	0.421023005293253	0.580226788769427	219.886007008909	20.370712726	1.094	0.4905	0.5095	1500	1000	613300,613459,613465,613636,614017,614561,614760,614775	GFP-male-A1GFP-male-A2GFP-male-A3ONT_3-6_male	1	44.0,137.0,126.0,0.0	1500	1500	1	3(A)
5068	4	219,305,324,0	848	8	LOC101890409	NA	0	10	1000010	0.403108601632922	0.409960905269517	0.416718706193896	0.445889962684686	0.375202940613713	0.611608458431678	0.374608154528536	0.610374704888747	20.7175730166014	43.561077521	10.396	0.8145	0.1855	1500	1000	695061,695187,695226,695340,695370,695554,695655,695754	GFP-male-A1GFP-male-A2GFP-male-A3ONT_3-6_male	1	219.0,305.0,324.0,0.0	1500	1500	1	3(A)
5069	4	173,293,199,0	665	11	LOC101901588	NA	1	1001110	1001110	0.381040607900471	0.3804037694501	0.490137613707468	0.49223520267478	0.348739600240688	0.635835896835325	0.34972029518211	0.636609660739948	184.125316723118	145.359143044	16.278	0.5	0.5	5500	1000	111708,111744,111807,111822,111969,112407,112428,112518,112521,112620,112686	GFP-male-A1GFP-male-A2GFP-male-A3ONT_3-6_male	1	173.0,293.0,199.0,0.0	5500	5500	1	3(A)
5070	4	92,195,40,0	327	11	LOC101887847	NA	0	100001001	100001001	0.375982843248374	0.376577695845437	0.367188450812237	0.366340303232438	0.30699405134396	0.423804453807953	0.306058276729552	0.422139892714528	74.2891210399995	22.299261542	1.69	1	0	1500	1000	152703,152712,152964,153114,153123,153153,153313,162192,162362,162407,162409	GFP-male-A1GFP-male-A2GFP-male-A3ONT_3-6_male	1	92.0,195.0,40.0,0.0	1500	1500	1	3(A)
5071	4	75,103,98,0	276	4	LOC101901143	NA	0	10	10	0.535678176625618	0.492744208462093	0.498927995356584	0.500025730084329	0.424874483600174	0.577543043046212	0.422871189323977	0.575210376252343	377.054461766453	17.693136759	1.023	0.512	0.488	1500	1000	31036,31140,33123,33185	GFP-male-A1GFP-male-A2GFP-male-A3ONT_3-6_male	1	75.0,103.0,98.0,0.0	1500	1500	1	3(A)
5072	4	98,157,134,0	389	13	LOC101887680	NA	101	101110010	101110010	0.265428550864089	0.263074844112406	0.273937093349032	0.375680554106221	0.218458427677355	0.747873816959208	0.215067347332028	0.740866125924632	19.3013750818049	27.420826946	22.45	0.75	0.25	1500	1000	148074,148121,148137,148167,148175,148535,148562,148700,149107,149113,149158,149462,149689	GFP-male-A1GFP-male-A2GFP-male-A3ONT_3-6_male	1	98.0,157.0,134.0,0.0	1500	1500	1	3(A)
5073	4	296,789,667,0	1752	9	LOC101888013	NA	1e+06	11011111	11011111	0.438969661838805	0.438262787773092	0.43951683754245	0.43967328278489	0.415766003278489	0.463912355783941	0.415702649888161	0.463535416876834	500	101.42396467	1.006	1	0	1500	1000	173242,173260,173355,173604,173918,174311,174489,174669,174702	GFP-male-A1GFP-male-A2GFP-male-A3ONT_3-6_male	1	296.0,789.0,667.0,0.0	1500	1500	1	3(A)
5074	4	119,236,162,0	517	25	LOC101888361	NA	1.001101e+18	1.1101101101e+22	1.1101101101e+22	0.811311258653588	0.805198696763435	0.769033135904232	0.656821569554898	0.254972678141857	0.835897619340873	0.257471942488881	0.836805746204721	39.2727493967223	50.190247872	33.466	0.25	0.75	2000	1000	233054,236487,236586,236664,236748,237552,237576,237594,238160,238428,238491,238539,240895,241367,241375,242462,242492,245820,246056,247121,247293,247312,247369,247405,247469	GFP-male-A1GFP-male-A2GFP-male-A3ONT_3-6_male	1	119.0,236.0,162.0,0.0	2000	2000	1	3(A)
5075	4	20,26,33,0	79	12	LOC101889984	NA	100111101	101100001	101111101	0.82155836714489	0.82590243202837	0.611008324122126	0.58417798201901	0.245623159577563	0.87729051742182	0.262971696699612	0.88903743822346	19.8005648418735	11.707841794	13.774	0.495	0.505	1500	1000	15186,15189,15555,15564,15688,15879,16111,16227,16286,16302,16362,16383	GFP-male-A1GFP-male-A2GFP-male-A3ONT_3-6_male	1	20.0,26.0,33.0,0.0	1500	1500	1	3(A)
5076	4	2,5,12,0	19	3	LOC101889640	NA	0	11	11	0.946343297485036	0.979027171058636	0.958255967582254	0.942447874204647	0.792785822599353	0.995140886936242	0.83703918992084	0.999232162025788	90.5282455449831	10.316085959	1.133	0	1	2000	1000	1776,1881,2214	GFP-male-A1GFP-male-A2GFP-male-A3ONT_3-6_male	1	2.0,5.0,12.0,0.0	2000	2000	1	3(A)
5077	4	84,168,79,0	331	3	LOC101901423	NA	1	11	11	0.624143595283517	0.625313176616422	0.57581616856618	0.516762458888953	0.357894301707908	0.668318333881402	0.358276415054268	0.668569881494378	379.017814375832	111.421347662	10.482	0.480361111111111	0.519638888888889	10000	1000	40895,41635,41698	GFP-male-A1GFP-male-A2GFP-male-A3ONT_3-6_male	1	84.0,168.0,79.0,0.0	10000	10000	1	3(A)
5078	4	1415,2738,1153,0	5306	10	LOC101901755	NA	0	10100	10100	0.468508836876129	0.470581711295903	0.469573429929676	0.469553399050763	0.455237193621334	0.484031882187174	0.454957445974323	0.483461401372942	305.248190172598	286.626686865	1.006	1	0	1500	1000	120299,120307,120436,134122,134462,134600,134805,134818,119445,119271	GFP-male-A1GFP-male-A2GFP-male-A3ONT_3-6_male	1	1415.0,2738.0,1153.0,0.0	1500	1500	1	3(A)
5080	4	62,705,52,0	819	4	LOC101888191	NA	0	11	0	0.538015606908184	0.467892732139788	0.498472255222897	0.499605917563557	0.435244630191256	0.564199628858221	0.434607717084179	0.563377929708235	55.9014401232357	37.097882599	1.475	0.51	0.49	1500	1000	176482,176776,176866,176992	GFP-male-A1GFP-male-A2GFP-male-A3ONT_3-6_male	1	62.0,705.0,52.0,0.0	1500	1500	1	3(A)
5082	4	22,22,29,0	73	9	LOC101890661	NA	100000100	1100000	1100000	0.193994587444183	0.197899429218526	0.2204724505512	0.332452001102607	0.123983762675829	0.788818617913518	0.113882254388914	0.773703884169384	19.7707861029505	11.110578151	13.375	0.75	0.25	1500	1000	151399,151624,151749,151926,152131,152146,152223,152241,152264	GFP-male-A1GFP-male-A2GFP-male-A3ONT_3-6_male	1	22.0,22.0,29.0,0.0	1500	1500	1	3(A)
5084	4	6,33,24,0	63	7	LOC101890320	NA	0	11000	11000	0.635429903876019	0.594518243003184	0.581972640138074	0.575121326750968	0.401248924543366	0.722406489279886	0.407865702845044	0.72784382270064	75.4817084139098	10.497670559	1.173	0.1925	0.8075	1500	1000	116780,116811,117082,117331,117540,117583,117589	GFP-male-A1GFP-male-A2GFP-male-A3ONT_3-6_male	1	6.0,33.0,24.0,0.0	1500	1500	1	3(A)
5085	4	124,279,235,0	638	21	LOC101890491	NA	1.000001e+18	110011000000111008	10000011000000110592	0.628841420504335	0.636048431527592	0.627308323029089	0.575244258350974	0.366567094772514	0.677832822157612	0.36541992518406	0.676056498955309	60.8391312057177	70.516225398	15.378	0.25	0.75	2500	1000	138389,138768,138801,138999,139047,139137,139140,139293,139296,139575,139902,140010,140043,144592,144781,144988,145172,145393,145600,145683,145768	GFP-male-A1GFP-male-A2GFP-male-A3ONT_3-6_male	1	124.0,279.0,235.0,0.0	2500	2500	1	3(A)
5086	4	242,358,341,0	941	11	LOC101889478	NA	0	110011	11110011	0.353048619835585	0.358295183746313	0.358524510502051	0.35862320092959	0.32553269040952	0.390202555272995	0.326239912613338	0.390678291771664	174.851630297897	53.394441993	1.246	1	0	1500	1000	192131,192150,192388,192900,192906,193035,193037,193152,193266,193275,203409	GFP-male-A1GFP-male-A2GFP-male-A3ONT_3-6_male	1	242.0,358.0,341.0,0.0	1500	1500	1	3(A)
5087	4	66,198,101,0	365	9	LOC101901311	NA	0	10101100	10101100	0.563915183172352	0.546950549865945	0.537369487431848	0.533391891774545	0.44605580616402	0.602719518832604	0.449465242946653	0.604205384094112	117.03937974207	23.228364791	1.089	0.1985	0.8015	1500	1000	42028,42212,42252,42504,56779,87155,87224,89065,89077	GFP-male-A1GFP-male-A2GFP-male-A3ONT_3-6_male	1	66.0,198.0,101.0,0.0	1500	1500	1	3(A)
5088	4	8,21,4,0	33	10	LOC109612684	NA	1111001001	1000	110	0.093816709004708	0.0929630833015344	0.396808188320033	0.429200813972038	0.031366836844565	0.866914237824723	0.0304886627602359	0.865019368299784	19.4593701567	9.458990459	17.396	0.5	0.5	1500	1000	112470,112600,112941,112996,116174,116185,116246,116399,116406,116806	GFP-male-A1GFP-male-A2GFP-male-A3ONT_3-6_male	1	8.0,21.0,4.0,0.0	1500	1500	1	3(A)
5089	4	5,2,7,0	14	5	LOC101888012	NA	0	11	11	0.591122823329105	0.583996693509006	0.545301115730988	0.539946612899574	0.30663937383429	0.759504631713754	0.315588999037468	0.766716207579333	61.0524968518986	8.572558737	1.188	0.366	0.634	1500	1000	223615,223620,223657,223673,224293	GFP-male-A1GFP-male-A2GFP-male-A3ONT_3-6_male	1	5.0,2.0,7.0,0.0	1500	1500	1	3(A)
5090	4	66,66,110,0	242	10	LOC101887230	NA	0	11111110	11111110	0.437703562635585	0.44647525971301	0.464147046163527	0.469047583111559	0.384553253877861	0.565903979859079	0.386517110142355	0.567420217668491	93.1134857840983	20.125058851	1.02	0.739	0.261	1500	1000	212174,212175,213245,213345,213611,213626,213650,213818,213934,213966	GFP-male-A1GFP-male-A2GFP-male-A3ONT_3-6_male	1	66.0,66.0,110.0,0.0	1500	1500	1	3(A)
5091	4	525,2138,792,0	3455	22	LOC101900790	NA	10000	1.00111101101111e+20	1.00111100101111e+20	0.439712846171135	0.531632427646453	0.486047716575183	0.491082993678559	0.428616777866681	0.546552125443517	0.427979161232582	0.545754517956088	61.9616481186882	459.724459189	11.879	0.505333333333333	0.494666666666667	2500	1000	7744,8670,8851,8866,9394,9807,9885,10167,10257,10445,10547,10613,10655,10709,10850,10853,13182,13225,13267,13359,13396,13809	GFP-male-A1GFP-male-A2GFP-male-A3ONT_3-6_male	1	525.0,2138.0,792.0,0.0	2500	2500	1	3(A)
5092	4	32,53,59,0	144	23	LOC101901696	NA	1e+22	10011101111001100288	1.0100101011001e+19	0.622409008015924	0.473995571371068	0.501240009613887	0.501721075803619	0.360390490747086	0.637088668932337	0.361742544305396	0.638094132742874	152.077165564206	23.827003654	1.19	0.493666666666667	0.506333333333333	2500	1000	150113,150523,150705,150980,151037,151046,151247,151270,151334,201613,201619,201799,202432,202611,202677,202933,203310,204317,204456,204475,204592,204652,204886	GFP-male-A1GFP-male-A2GFP-male-A3ONT_3-6_male	1	32.0,53.0,59.0,0.0	2500	2500	1	3(A)
5093	4	186,368,278,0	832	11	LOC101887507	NA	0	111001111	1110111000	0.469612680961608	0.519746370396792	0.511292988461429	0.509796951515825	0.456624900417577	0.560258177639278	0.460002694037737	0.562349570302845	60.0876029647849	46.124989328	1.497	0.3515	0.6485	1500	1000	217436,217507,217838,217877,218324,218474,218606,218739,219215,219245,219274	GFP-male-A1GFP-male-A2GFP-male-A3ONT_3-6_male	1	186.0,368.0,278.0,0.0	1500	1500	1	3(A)
5094	4	19,50,50,0	119	6	LOC101899427	NA	1100	1101	1101	0.674223679569331	0.673205103134515	0.671677075961369	0.669306629111761	0.568128268758873	0.749820812644613	0.579991834095816	0.758624543106229	232.249044038476	12.342170461	1.009	0.0045	0.9955	1500	1000	91659,91830,94084,94303,94491,109609	GFP-male-A1GFP-male-A2GFP-male-A3ONT_3-6_male	1	19.0,50.0,50.0,0.0	1500	1500	1	3(A)
5096	4	86,177,175,0	438	7	LOC101888465	NA	1101111	0	101111	0.695616788229797	0.0985462556128728	0.389162570863692	0.397213227327701	0.0764630938056508	0.731541223410245	0.0735258839385413	0.727741474508048	360.351261591697	151.863997728	47.771	0.5	0.5	10000	1000	457675,457756,457878,457881,461462,461553,461763	GFP-male-A1GFP-male-A2GFP-male-A3ONT_3-6_male	1	86.0,177.0,175.0,0.0	10000	10000	1	3(A)
5097	4	2661,3295,804,0	6760	10	LOC101897214	NA	0	11110011	11110011	0.534980515401241	0.536220427701867	0.534674129322816	0.534671846188083	0.52262301841862	0.546740192107317	0.522759725811007	0.54687077766158	500	429.983869789	1.005	0	1	1500	1000	44530,44920,45064,54996,55086,55146,55221,55224,55329,55593	GFP-male-A1GFP-male-A2GFP-male-A3ONT_3-6_male	1	2661.0,3295.0,804.0,0.0	1500	1500	1	3(A)
5099	4	78,130,101,0	309	20	LOC101897395	NA	1	1100100000001101056	1100010110101101056	0.43382354133575	0.449189004571362	0.445003067951347	0.443922111046105	0.379951547524061	0.502787640863582	0.376247915713549	0.498461608078619	168.103069979815	27.373402287	1.107	0.969	0.031	1500	1000	58837,58871,58899,58958,58968,59319,59348,59616,59620,59727,59742,59790,59829,59862,59871,62064,62094,62106,63984,69196	GFP-male-A1GFP-male-A2GFP-male-A3ONT_3-6_male	1	78.0,130.0,101.0,0.0	1500	1500	1	3(A)
5100	4	166,385,248,0	799	31	LOC101897902	NA	0	1.10111100011111e+29	1.0111001001111e+29	0.551854064950279	0.45930489707172	0.493843816434286	0.497803726470368	0.427804563927958	0.572348627602182	0.427839776031307	0.572388496251916	106.208781755922	135.896315982	1.113	0.527625	0.472375	3000	1000	82450,82811,84179,84205,84348,84649,85255,85374,85375,85419,85431,85461,85683,85701,85728,85804,85929,85938,86131,86282,86287,86417,86438,86550,86570,86769,87065,87084,87215,87233,87303	GFP-male-A1GFP-male-A2GFP-male-A3ONT_3-6_male	1	166.0,385.0,248.0,0.0	3000	3000	1	3(A)
5101	4	148,309,245,0	702	14	LOC101897562	NA	0	10001111111	10001111111	0.606571859907822	0.600369502182962	0.5881875809884	0.534252546526193	0.321981174699438	0.637075725150587	0.323516065722567	0.638249969778732	183.921538826892	162.164311574	16.586	0.25	0.75	5500	1000	75168,75195,75213,75368,75643,75661,75738,75978,76026,76178,76265,76292,76313,77063	GFP-male-A1GFP-male-A2GFP-male-A3ONT_3-6_male	1	148.0,309.0,245.0,0.0	5500	5500	1	3(A)
5102	4	78,133,113,0	324	6	LOC101897735	NA	0	11	11	0.57372654726959	0.562487877988339	0.544381813656919	0.524832712086329	0.40306682429178	0.611871588139352	0.40655315951211	0.613502410525582	34.2648600381764	19.645535695	1.276	0.312	0.688	1500	1000	78042,78912,79382,79682,79882,80060	GFP-male-A1GFP-male-A2GFP-male-A3ONT_3-6_male	1	78.0,133.0,113.0,0.0	1500	1500	1	3(A)
5103	4	34,81,70,0	185	8	LOC101898249	NA	1	11	11	0.602523253179373	0.592151209864468	0.59121391202211	0.589643871439392	0.504052927517736	0.664328945911024	0.504861281353666	0.664382320656364	288.485736815917	15.760492317	1.035	0.0205	0.9795	1500	1000	104072,104091,104166,104175,104244,109154,109204,109747	GFP-male-A1GFP-male-A2GFP-male-A3ONT_3-6_male	1	34.0,81.0,70.0,0.0	1500	1500	1	3(A)
5104	4	10,47,39,0	96	17	LOC101898420	NA	10000000100111100	1011100010111110	100011101000010	0.331438941918076	0.642806848625996	0.514514281756205	0.508662891215674	0.283865151785828	0.725644446738872	0.283177532806295	0.724618540548765	256.865803735584	39.146878488	1.198	0.48165	0.51835	6000	1000	70423,70522,70788,70837,70840,70914,71162,71297,71336,71490,71759,71850,72287,72312,72327,72798,72888	GFP-male-A1GFP-male-A2GFP-male-A3ONT_3-6_male	1	10.0,47.0,39.0,0.0	6000	6000	1	3(A)
5105	4	1142,2858,575,0	4575	23	LOC101896917	NA	1.00100100000001e+22	1.10111111110001e+21	1.10111111110001e+21	0.456260457875984	0.462474610052343	0.464118651674406	0.465862341954493	0.424337956005731	0.516895842085866	0.423993899725473	0.516592951582154	21.2899110046628	389.73302944	7.571	0.871	0.129	1500	1000	4184,4195,4315,34958,35264,35279,35441,35540,35583,35612,35699,35726,40647,40653,40704,40855,40888,40915,40964,41139,41168,41184,28585	GFP-male-A1GFP-male-A2GFP-male-A3ONT_3-6_male	1	1142.0,2858.0,575.0,0.0	1500	1500	1	3(A)
5106	4	27,125,89,0	241	23	LOC101901551	NA	1000000100	1.10001011e+20	1.11110111111001e+20	0.655007085743726	0.339738857327234	0.354353078653024	0.418369549966516	0.277260314326446	0.697911034856881	0.272363152012069	0.692531925150981	19.9569101866826	21.841952014	12.212	0.75	0.25	1500	1000	17454,17887,17917,18172,18307,18343,26144,26261,26336,26735,26738,26805,26883,27008,27089,27107,27287,27305,27446,27467,27764,27893,27971	GFP-male-A1GFP-male-A2GFP-male-A3ONT_3-6_male	1	27.0,125.0,89.0,0.0	1500	1500	1	3(A)
5107	4	7,32,26,0	65	19	LOC101887605	NA	1e+09	1001110111111100	1001110111111100	0.337392613566583	0.341470867322163	0.351637646045473	0.368407444825549	0.227168873330184	0.616442764994824	0.201968969335093	0.582941333113513	63.7785845401976	14.528063237	2.036	0.9	0.1	2000	1000	4007,4055,4065,4247,4328,4337,4409,4424,4448,4499,4502,4589,4613,4640,5214,5215,5901,5906,6393	GFP-male-A1GFP-male-A2GFP-male-A3ONT_3-6_male	1	7.0,32.0,26.0,0.0	2000	2000	1	3(A)
5109	4	14,17,20,0	51	7	LOC101888101	NA	0	1e+05	1e+05	0.636136417316832	0.642137907976799	0.557164994974012	0.535702162175667	0.288027707284409	0.72993995107335	0.284275115957487	0.72429287802235	34.8998374652406	10.326816824	1.181	0.378	0.622	1500	1000	38045,38059,40928,40961,40964,41098,41110	GFP-male-A1GFP-male-A2GFP-male-A3ONT_3-6_male	1	14.0,17.0,20.0,0.0	1500	1500	1	3(A)
5110	4	472,728,528,0	1728	26	LOC101887767	NA	0	1.11000010001e+24	100010011001101008	0.544199440994269	0.536126828825561	0.522296095858264	0.510892435945237	0.445329475566075	0.559773789047114	0.446932110283257	0.560973968028577	195.643896068008	460.030406436	1.183	0.3580625	0.6419375	5000	1000	7939,8011,8026,8050,8200,8212,8251,8281,8401,8608,8653,8687,8713,8746,8755,8965,9536,9542,9747,15727,16012,16286,20960,21644,21921,21932	GFP-male-A1GFP-male-A2GFP-male-A3ONT_3-6_male	1	472.0,728.0,528.0,0.0	5000	5000	1	3(A)
5111	4	46,62,61,0	169	2	LOC109614274	NA	10	1	1	0.130931664785876	0.11845257080967	0.128163448018164	0.130931664785876	0.0840872302610622	0.193316553750966	0.079364725665834	0.183586223304195	198.321524118877	14.360654789	1.04	1	0	1500	1000	24901,24919	GFP-male-A1GFP-male-A2GFP-male-A3ONT_3-6_male	1	46.0,62.0,61.0,0.0	1500	1500	1	3(A)
5113	4	47,46,219,0	312	12	LOC109614275	NA	10	10000010001	10000010001	0.729631581507836	0.730892947824322	0.718666544923789	0.616753911083567	0.248219940812983	0.771602062822931	0.249559575489381	0.77277725151258	19.2960604213924	23.471363514	22.412	0.25	0.75	1500	1000	56684,56845,56986,57031,57069,57072,57376,57597,57601,57638,57680,57684	GFP-male-A1GFP-male-A2GFP-male-A3ONT_3-6_male	1	47.0,46.0,219.0,0.0	1500	1500	1	3(A)
5114	4	419,1021,938,0	2378	6	LOC101887429	NA	0	11	11	0.530514169930643	0.526833854277498	0.525060253850931	0.522448992465088	0.484115714644796	0.548104729983543	0.484731912077055	0.548671610388413	126.608587078423	128.753073484	1.136	0.1025	0.8975	1500	1000	29964,30593,30632,30993,31308,33385	GFP-male-A1GFP-male-A2GFP-male-A3ONT_3-6_male	1	419.0,1021.0,938.0,0.0	1500	1500	1	3(A)
5118	4	79,196,131,0	406	22	LOC101898876	NA	10101100101000110080	1000001000000011	10101100100000110592	0.899783153715105	0.861897817005933	0.524807448979065	0.507740698348098	0.0695660104543579	0.921536834952885	0.0693661159591526	0.920557717972002	19.0594702893191	29.048208247	56.177	0.5	0.5	1500	1000	399320,399453,399661,400190,400736,400916,400967,401165,401540,401812,401921,402294,402418,402425,402511,402553,403420,403665,403776,404135,404244,404246	GFP-male-A1GFP-male-A2GFP-male-A3ONT_3-6_male	1	79.0,196.0,131.0,0.0	1500	1500	1	3(A)
5120	4	7,24,12,0	43	6	LOC101898707	NA	10	1	1	0.88567297053691	0.900145848791313	0.890965711312346	0.884920846313172	0.770154483064724	0.963696474819958	0.786172819084109	0.974011450265127	143.377666420605	11.677408238	1.067	0	1	2000	1000	359077,359086,359200,359275,359538,359843	GFP-male-A1GFP-male-A2GFP-male-A3ONT_3-6_male	1	7.0,24.0,12.0,0.0	2000	2000	1	3(A)
5122	4	3,5,5,0	13	9	LOC101899523	NA	10	11011100	1e+07	0.334675173075837	0.504064257375124	0.488315580750401	0.482668098477183	0.221892042981656	0.762703985149937	0.217497260865912	0.753643086142862	59.476664147867	8.564105154	1.111	0.538	0.462	1500	1000	101431,118680,118684,118756,118758,122664,152417,152489,152579	GFP-male-A1GFP-male-A2GFP-male-A3ONT_3-6_male	1	3.0,5.0,5.0,0.0	1500	1500	1	3(A)
5123	4	159,385,272,0	816	12	LOC101900195	NA	111100011000	10000000010	10000000010	0.251595051274105	0.251265976549808	0.258337884628191	0.375514362717229	0.223676384270856	0.766213302858164	0.22088745030609	0.762748442193239	19.1086838648314	43.438466277	38.23	0.75	0.25	1500	1000	2318,2319,2473,2817,2899,5375,5582,5807,9629,9647,9805,9810	GFP-male-A1GFP-male-A2GFP-male-A3ONT_3-6_male	1	159.0,385.0,272.0,0.0	1500	1500	1	3(A)
5124	4	41,28,34,0	103	7	LOC109612155	NA	0	111000	111000	0.336522462911983	0.329365735405312	0.346899917811765	0.350928641420826	0.25811407770384	0.467414123042338	0.248693985176081	0.444555919114809	84.0899816347218	12.293326752	1.258	0.9875	0.0125	1500	1000	140799,140807,140840,141025,141145,141172,141397	GFP-male-A1GFP-male-A2GFP-male-A3ONT_3-6_male	1	41.0,28.0,34.0,0.0	1500	1500	1	3(A)
5125	4	520,966,839,0	2325	18	LOC101887280	NA	1.0001e+15	100001000111101	110101110111101	0.381667775889563	0.379393756019667	0.383778418870911	0.438570123143529	0.358982272904292	0.628275985203403	0.358854110335061	0.628017580623656	19.1851360168911	159.416029475	28.899	0.75	0.25	1500	1000	137261,137419,137564,137762,137909,137912,137975,137987,138104,138473,138536,138850,138886,138946,139244,139268,139394,139970	GFP-male-A1GFP-male-A2GFP-male-A3ONT_3-6_male	1	520.0,966.0,839.0,0.0	1500	1500	1	3(A)
5126	4	34,54,30,0	118	11	LOC101891638	NA	1100	1010100100	1010100100	0.676176167401943	0.677732407864146	0.669700385914105	0.667909429265328	0.573080343257157	0.753012664513565	0.588067073840671	0.763506970612887	153.940653490747	13.112374607	1.075	0	1	1500	1000	201678,201897,201972,202131,202312,202313,202794,203080,203097,203130,203154	GFP-male-A1GFP-male-A2GFP-male-A3ONT_3-6_male	1	34.0,54.0,30.0,0.0	1500	1500	1	3(A)
5127	4	243,666,799,0	1708	5	LOC101890247	NA	110	110	110	0.820726883723081	0.820832367391545	0.816791465892354	0.661837287391877	0.172982383046345	0.837539374990853	0.173970927557212	0.838389109952122	359.42122361248	527.80494627	81.752	0.25	0.75	10000	1000	1418,1594,1667,1832,1837	GFP-male-A1GFP-male-A2GFP-male-A3ONT_3-6_male	1	243.0,666.0,799.0,0.0	10000	10000	1	3(A)
5128	4	1433,2277,1837,0	5547	12	LOC101901303	NA	1e+11	111111011	111111011	0.436509238834871	0.43619685956733	0.43677974924223	0.436818080058106	0.423022114879397	0.451081073487231	0.422899203195843	0.4507264130012	500	346.514512759	1.007	1	0	1500	1000	107143,107247,107282,107460,107488,107922,107933,108129,108219,108752,108821,108830	GFP-male-A1GFP-male-A2GFP-male-A3ONT_3-6_male	1	1433.0,2277.0,1837.0,0.0	1500	1500	1	3(A)
5129	4	138,229,178,0	545	9	LOC101900661	NA	101011000	11011	11011	0.320334227271004	0.32107123364817	0.328705319893014	0.43501422918186	0.282911768878065	0.801753248916809	0.277900319312557	0.795750564799301	19.1987030186557	30.150532905	27.724	0.75	0.25	1500	1000	83924,83972,84084,84264,84519,84522,85005,85494,86006	GFP-male-A1GFP-male-A2GFP-male-A3ONT_3-6_male	1	138.0,229.0,178.0,0.0	1500	1500	1	3(A)
5130	4	42,75,61,0	178	2	LOC101891107	NA	0	1	1	0.221698135268998	0.219570039432147	0.235468737865548	0.364576729572562	0.161475733711591	0.834950167608286	0.158149028165704	0.830970460911607	365.389267450532	76.532455475	20.232	0.75	0.25	10000	1000	183764,183794	GFP-male-A1GFP-male-A2GFP-male-A3ONT_3-6_male	1	42.0,75.0,61.0,0.0	10000	10000	1	3(A)
5131	4	13,33,19,0	65	11	LOC101889120	NA	1.001e+10	101000001	1111111001	0.799568880677818	0.792308061843129	0.480197082537437	0.489274672454554	0.11468773116545	0.861089807662518	0.110410945833689	0.854439409934852	19.4102395817324	10.836259418	18.134	0.5	0.5	1500	1000	204831,206511,206725,209522,209617,210464,210473,210527,212078,212250,229884	GFP-male-A1GFP-male-A2GFP-male-A3ONT_3-6_male	1	13.0,33.0,19.0,0.0	1500	1500	1	3(A)
5132	4	531,1132,878,0	2541	28	LOC101887623	NA	1e+27	1.111110111101e+26	1.111001111101e+26	0.802662949824405	0.775908891698839	0.753418303119714	0.625503558706625	0.178084312681608	0.811968221388371	0.179641589908694	0.813144316706426	19.0297205117093	210.853120704	85.44	0.25	0.75	1500	1000	144216,144266,144280,144851,151105,151564,151601,152233,152512,152578,152851,153533,153709,153742,154821,154826,155452,155630,155872,162424,162492,162562,162565,162685,162877,163612,163687,163761	GFP-male-A1GFP-male-A2GFP-male-A3ONT_3-6_male	1	531.0,1132.0,878.0,0.0	1500	1500	1	3(A)
5134	4	69,152,114,0	335	22	LOC101901464	NA	1e+18	1000000000000111104	1000000000000111104	0.731396330350581	0.723911352375662	0.712237414213276	0.613269016129783	0.249489302628361	0.769671549163028	0.253726825378781	0.772901160711112	19.3394238397082	26.972757741	20.454	0.25	0.75	1500	1000	111371,111762,111969,112225,112319,112332,112401,112404,112455,112461,112557,112796,112881,112953,113049,113076,113400,113418,113526,113772,114116,114122	GFP-male-A1GFP-male-A2GFP-male-A3ONT_3-6_male	1	69.0,152.0,114.0,0.0	1500	1500	1	3(A)
5135	4	9,29,20,0	58	31	LOC101891279	NA	1.000001111e+26	1.111e+28	1.1111001001e+25	0.212617501788685	0.319943163307106	0.374296132430554	0.395657716302386	0.207327522653341	0.708391963202002	0.189269209201551	0.68088035425804	57.9070101992152	14.54825925	1.125	0.8005	0.1995	2000	1000	186828,186840,186925,186949,187135,187328,187507,187516,187579,187588,187629,187631,188442,189292,189701,189729,190065,190599,190831,190851,191180,191240,191987,192164,192428,192659,192686,192762,193283,193697,193738	GFP-male-A1GFP-male-A2GFP-male-A3ONT_3-6_male	1	9.0,29.0,20.0,0.0	2000	2000	1	3(A)
5136	4	118,340,202,0	660	27	LOC101889299	NA	1.10000000000001e+26	1.00000010111011e+24	1.00100010111011e+24	0.266822119529931	0.293125440532971	0.346342871220298	0.407823914625147	0.244251254168442	0.692142732205677	0.243810600224212	0.691590280669382	80.0776368246367	98.049724413	23.56	0.75	0.25	3000	1000	239326,239635,239636,244141,244153,245241,245268,245490,245681,245835,245955,246435,246903,246926,246971,247324,254242,254696,294079,361026,361199,361226,361752,361774,362159,362244,362382	GFP-male-A1GFP-male-A2GFP-male-A3ONT_3-6_male	1	118.0,340.0,202.0,0.0	3000	3000	1	3(A)
5137	4	13,65,23,0	101	9	LOC101889862	NA	110000110	10001001	10001001	0.264304236509134	0.271271311245682	0.28056939435773	0.287448582456682	0.191281106270728	0.411526538779307	0.183981457751999	0.39897873493092	45.4671534823495	12.768211868	2.17	1	0	1500	1000	372291,372333,372465,372482,372551,372586,373082,373085,373122	GFP-male-A1GFP-male-A2GFP-male-A3ONT_3-6_male	1	13.0,65.0,23.0,0.0	1500	1500	1	3(A)
5138	4	18,17,26,0	61	7	LOC101888939	NA	0	1101	1101	0.763848603310609	0.755422598755148	0.746623017116857	0.697988441584032	0.254700218232555	0.847316193575048	0.27516063700798	0.857454032899756	92.0873224776337	16.693493976	1.879	0.12325	0.87675	3000	1000	181920,182055,182151,182239,182289,182790,182978	GFP-male-A1GFP-male-A2GFP-male-A3ONT_3-6_male	1	18.0,17.0,26.0,0.0	3000	3000	1	3(A)
5139	4	58,140,105,0	303	30	LOC101900486	NA	1.0011000110011e+29	1.10010100001e+28	1.11011100001e+28	0.258413833244782	0.25665453070405	0.268135110309496	0.381756161914139	0.210059349548787	0.78720569109584	0.209377100091114	0.786432483678818	100.330350345907	60.46334964	23.52	0.75	0.25	3500	1000	25591,28089,28260,28436,28447,28494,28496,28530,28615,28769,28900,32295,32331,32388,32433,32638,32644,32793,32900,32962,33027,33328,33692,33706,33848,34084,34096,34174,34959,34993	GFP-male-A1GFP-male-A2GFP-male-A3ONT_3-6_male	1	58.0,140.0,105.0,0.0	3500	3500	1	3(A)
5140	4	405,481,469,0	1355	3	LOC101888417	NA	111	0	0	0.00292250407407941	0.00188283348198914	0.00269778850488294	0.00292250407407942	0.000801060782606464	0.00623149481159003	0.000720314279798112	0.00592143702977443	127.297115206609	60.354517552	1.094	1	0	1500	1000	175077,175108,175125	GFP-male-A1GFP-male-A2GFP-male-A3ONT_3-6_male	1	405.0,481.0,469.0,0.0	1500	1500	1	3(A)
5141	4	75,135,107,0	317	37	LOC101891456	NA	1.011001011111e+23	1.000000101011e+34	1.11111010101011e+34	0.813351062153773	0.800632124302526	0.530822854808298	0.518336654124927	0.178995371832367	0.840203765438713	0.180502246135404	0.841218151690588	79.5738905354442	56.636317373	32.051	0.5	0.5	3000	1000	195789,195797,195953,196055,196058,196133,196136,196226,196268,196590,196613,197034,197127,197133,197331,197349,197703,197934,197935,198144,198489,198603,198675,198870,199083,199173,199308,199610,199652,199955,199970,199997,200237,200294,200450,200456,200539	GFP-male-A1GFP-male-A2GFP-male-A3ONT_3-6_male	1	75.0,135.0,107.0,0.0	3000	3000	1	3(A)
5142	4	91,277,187,0	555	13	LOC101888761	NA	1110100000001	1.0011e+10	11011101110	0.285974305546877	0.285589011866105	0.550499650152271	0.563626968782836	0.254485645247586	0.88917633869257	0.256006301318597	0.890534297623244	360.391020924095	226.487881933	45.132	0.5	0.5	10000	1000	178465,178515,178524,178574,178845,179273,179330,179437,180548,181030,181040,181076,181083	GFP-male-A1GFP-male-A2GFP-male-A3ONT_3-6_male	1	91.0,277.0,187.0,0.0	10000	10000	1	3(A)
5143	4	28,90,58,0	176	8	LOC101901628	NA	0	101001	101001	0.364861774289067	0.364550157912863	0.372972311155793	0.385716026354284	0.299830709426522	0.598091241146612	0.280651235797069	0.565622480079316	137.821411195793	25.5248251	1.128	0.9315	0.0685	3000	1000	117131,119855,119891,119897,123434,123666,124111,124371	GFP-male-A1GFP-male-A2GFP-male-A3ONT_3-6_male	1	28.0,90.0,58.0,0.0	3000	3000	1	3(A)
5144	4	72,216,132,0	420	11	LOC101901015	NA	1e+08	1110110000	1110110000	0.699776940866837	0.685298358134864	0.534022507609111	0.502431587897299	0.222009838236909	0.728948438940067	0.220519608043617	0.726913424585549	201.824001454369	101.067040815	23.168	0.5	0.5	6000	1000	99114,99233,99236,99518,99633,99768,99795,99839,99840,100414,100985	GFP-male-A1GFP-male-A2GFP-male-A3ONT_3-6_male	1	72.0,216.0,132.0,0.0	6000	6000	1	3(A)
5145	4	118,291,204,0	613	11	LOC101888246	NA	10	1010110	1010110	0.766260530610533	0.772985233618265	0.766177407521713	0.634946392804443	0.181483654358247	0.826145879424674	0.180496860379107	0.825075471749964	360.568654381814	229.472948955	41.77	0.25	0.75	10000	1000	166695,166700,167328,167454,167541,167565,167649,167743,167850,167997,168303	GFP-male-A1GFP-male-A2GFP-male-A3ONT_3-6_male	1	118.0,291.0,204.0,0.0	10000	10000	1	3(A)
5146	4	186,246,188,0	620	46	LOC101900841	NA	1.0000001e+41	1.01001101101011e+36	1.00011101000111e+40	0.768614589276971	0.231132023748725	0.49398418035512	0.493866777055124	0.202906577325943	0.788032882605481	0.201744802855517	0.786619505584818	99.42807828021	132.794354038	42.117	0.5	0.5	3500	1000	88089,88107,88329,88593,88788,88830,88836,88884,88896,88986,89022,89407,89438,89569,89683,89686,89899,89923,89936,90127,90154,90226,90289,92532,92559,92610,92739,92817,93126,93177,93429,93465,93831,93855,94146,94251,94302,94473,94660,95073,95092,95172,95691,95907,96318,96384	GFP-male-A1GFP-male-A2GFP-male-A3ONT_3-6_male	1	186.0,246.0,188.0,0.0	3500	3500	1	3(A)
5147	4	164,255,271,0	690	12	LOC101890935	NA	10000	11010000	11010000	0.572239923618899	0.577877200829198	0.569545222619836	0.534972563452565	0.373034937875205	0.624036013330147	0.374584541708795	0.62505686432762	20.1966390612916	42.239206829	10.963	0.25	0.75	1500	1000	169641,169652,169831,169910,170155,170200,172029,172215,172390,172571,172580,172743	GFP-male-A1GFP-male-A2GFP-male-A3ONT_3-6_male	1	164.0,255.0,271.0,0.0	1500	1500	1	3(A)
5148	4	95,166,157,0	418	3	LOC101889687	NA	0	1	11	0.318332789722739	0.322086612868501	0.316329183553168	0.317737985178937	0.239252260089229	0.407620444826493	0.229849194048986	0.393926739185655	330.444327351154	21.617433621	1.022	1	0	1500	1000	364628,369665,364302	GFP-male-A1GFP-male-A2GFP-male-A3ONT_3-6_male	1	95.0,166.0,157.0,0.0	1500	1500	1	3(A)
5149	4	99,171,113,0	383	46	LOC101890762	NA	1.1111101110001e+45	1.11111100010001e+42	1.11111111001111e+44	0.788695810562074	0.295532450577989	0.52024410034911	0.523275317016051	0.255948927228954	0.809087232297589	0.255468389971845	0.808515674104595	362.632506067437	240.167403653	26.606	0.5	0.5	10000	1000	126305,126398,126401,126798,127199,127424,127637,127733,127936,128135,128243,128390,128465,128618,128652,128674,129125,129738,130632,130647,131146,131279,131305,131328,131494,131669,131771,132074,132116,132152,132161,132317,132389,132731,133235,133650,133832,134195,134427,134603,134719,134746,134896,134971,136582,137040	GFP-male-A1GFP-male-A2GFP-male-A3ONT_3-6_male	1	99.0,171.0,113.0,0.0	10000	10000	1	3(A)
5150	4	105,153,179,0	437	3	LOC101888583	NA	0	11	11	0.529270061881224	0.529731180130822	0.510101612365443	0.50749191588877	0.445114431616124	0.567233103969544	0.442456887353378	0.564163423963525	220.110712404035	25.347737811	1.014	0.4145	0.5855	1500	1000	172390,172571,172580	GFP-male-A1GFP-male-A2GFP-male-A3ONT_3-6_male	1	105.0,153.0,179.0,0.0	1500	1500	1	3(A)
5151	4	48,95,74,0	217	5	LOC101890422	NA	10001	1100	1100	0.106729790189189	0.107040403349326	0.103323506939989	0.10371409801671	0.062678702287516	0.149162220670545	0.0634127505261681	0.149609952451203	175.85873006067	15.37797457	1.155	1	0	1500	1000	96915,96984,97098,97116,97341	GFP-male-A1GFP-male-A2GFP-male-A3ONT_3-6_male	1	48.0,95.0,74.0,0.0	1500	1500	1	3(A)
5152	4	79,160,122,0	361	7	LOC101890592	NA	1110	1110	1110	0.857637638326912	0.858902174797562	0.850362414607638	0.697642261003553	0.18940767376941	0.889838787466413	0.194756647135308	0.894219240641774	360.704229314282	122.014154516	40.173	0.25	0.75	10000	1000	103928,104122,104266,104430,104436,104541,104991	GFP-male-A1GFP-male-A2GFP-male-A3ONT_3-6_male	1	79.0,160.0,122.0,0.0	10000	10000	1	3(A)
5153	4	5,16,9,0	30	10	LOC101893814	NA	0	10000001	10011001	0.583168712028578	0.50154156728681	0.523361556802711	0.526167336141359	0.341723318762157	0.710994122745774	0.346757456572171	0.714058314324944	88.0343652670896	9.394551773	1.056	0.4035	0.5965	1500	1000	21107,21322,21539,21698,21723,21997,22006,22285,22303,22999	GFP-male-A1GFP-male-A2GFP-male-A3ONT_3-6_male	1	5.0,16.0,9.0,0.0	1500	1500	1	3(A)
5156	4	1,3,8,0	12	8	LOC109612782	NA	11111110	0	10000	0.12309912732311	0.0835641683571699	0.307501249579287	0.467731595392059	0.00743032357890968	0.997378269774142	0.00281044943394306	0.989120569283524	19.6706666077307	8.417904004	11.262	0.5435	0.4565	1500	1000	11452,11458,11531,11533,11588,11681,12258,12332	GFP-male-A1GFP-male-A2GFP-male-A3ONT_3-6_male	1	1.0,3.0,8.0,0.0	1500	1500	1	3(A)
5157	4	17,23,37,0	77	6	LOC101893649	NA	10000	10000	11100	0.756976191059496	0.737674833451696	0.687192291399121	0.573243480107298	0.199757511227645	0.824592541071621	0.200854905750283	0.825291548890286	20.3114930679927	10.847033622	9.847	0.3365	0.6635	1500	1000	15392,15446,16267,16278,17360,17963	GFP-male-A1GFP-male-A2GFP-male-A3ONT_3-6_male	1	17.0,23.0,37.0,0.0	1500	1500	1	3(A)
5158	4	12,43,37,0	92	8	LOC101888840	NA	0	1111011	1111011	0.616952689380586	0.605773268937216	0.598052720797101	0.583672847827215	0.390753471426879	0.699178566534969	0.404437911027436	0.708367905618484	51.0553130184481	11.87475984	1.058	0.1435	0.8565	1500	1000	127747,127932,127933,127994,128023,128175,128435,128580	GFP-male-A1GFP-male-A2GFP-male-A3ONT_3-6_male	1	12.0,43.0,37.0,0.0	1500	1500	1	3(A)
5159	4	57,98,82,0	237	9	LOC101888089	NA	0	1000111	1000101	0.539463136912957	0.514979390467668	0.520946990287074	0.52114033956085	0.450005312504564	0.589987128000765	0.446974252359545	0.585360399585917	258.313289991778	18.060438543	1.063	0.2705	0.7295	1500	1000	11229,15743,21212,21257,21555,21612,21618,25971,31199	GFP-male-A1GFP-male-A2GFP-male-A3ONT_3-6_male	1	57.0,98.0,82.0,0.0	1500	1500	1	3(A)
5160	4	28,196,12,0	236	8	LOC101887917	NA	0	1111111	1111111	0.611961261381512	0.607700481104624	0.609562262259222	0.609907057762653	0.548971175405	0.668695963549454	0.5491909749519	0.668980246491153	370.546119502714	18.652142951	1.041	0	1	1500	1000	1285,1375,1393,1426,1455,1864,1899,1905	GFP-male-A1GFP-male-A2GFP-male-A3ONT_3-6_male	1	28.0,196.0,12.0,0.0	1500	1500	1	3(A)
5161	4	106,318,395,0	819	9	LOC101888664	NA	10000001	1	1000010	0.426036387047156	0.584816255487096	0.510342716451482	0.505863633989984	0.398310878829711	0.612869073631401	0.397050000030616	0.610560955351684	19.8533672859817	48.623418288	13.118	0.5	0.5	1500	1000	39739,39980,50348,50391,50424,50439,50469,50574,50833	GFP-male-A1GFP-male-A2GFP-male-A3ONT_3-6_male	1	106.0,318.0,395.0,0.0	1500	1500	1	3(A)
5162	4	57,201,203,0	461	5	LOC101888493	NA	100	1000	1000	0.353651833290777	0.353586638811547	0.354660640617854	0.354677533801176	0.30801136443923	0.398861257114906	0.310428894649003	0.40092137280583	500	25.967709714	1.01	1	0	1500	1000	58002,58057,58103,58663,115018	GFP-male-A1GFP-male-A2GFP-male-A3ONT_3-6_male	1	57.0,201.0,203.0,0.0	1500	1500	1	3(A)
5164	4	394,1033,1248,0	2675	7	LOC101891631	NA	0	10011	10011	0.530135754933858	0.535460759000507	0.535647567600929	0.536311851367446	0.511827480446457	0.564288206394136	0.511729680650769	0.563948790266377	82.2378556267739	185.621705977	2.532	0.00125	0.99875	2000	1000	366743,366777,366888,367044,367080,367218,367258	GFP-male-A1GFP-male-A2GFP-male-A3ONT_3-6_male	1	394.0,1033.0,1248.0,0.0	2000	2000	1	3(A)
5166	4	268,591,427,0	1286	24	LOC101899363	NA	1e+23	1.0000110000001e+21	11010000100110100	0.377726985749572	0.385773865773143	0.393280047616341	0.438737338508737	0.358099071518748	0.613827815155494	0.356416717156457	0.611643889472539	80.7914766938743	197.349023714	18.254	0.75	0.25	3000	1000	258035,258246,259398,259536,259713,259809,260073,260913,261009,261135,261159,261204,261294,261351,261369,261459,261681,261811,262855,263478,263519,263570,263585,263654	GFP-male-A1GFP-male-A2GFP-male-A3ONT_3-6_male	1	268.0,591.0,427.0,0.0	3000	3000	1	3(A)
5167	4	33,42,49,0	124	9	LOC101899013	NA	1.1e+08	11111111	11111111	0.305715293289681	0.312780593017144	0.317797954672089	0.319960225413683	0.231901970089919	0.416831924274945	0.225859103902731	0.409757493320615	55.4215481586396	13.755268125	1.858	1	0	1500	1000	56014,56019,56196,56205,56250,56259,57111,57237,57259	GFP-male-A1GFP-male-A2GFP-male-A3ONT_3-6_male	1	33.0,42.0,49.0,0.0	1500	1500	1	3(A)
5168	4	38,141,75,0	254	30	LOC101899866	NA	1110011111	1.10010100110101e+26	1.10010100100001e+26	0.619322339165042	0.615309761254697	0.599116833316917	0.583019442143623	0.411936398684934	0.670708874504394	0.422796356805657	0.676569355524018	142.454553089638	50.524680632	1.143	0.1231	0.8769	3500	1000	66673,66845,66857,66946,66951,67340,67364,67647,67793,67909,68130,69177,86327,86411,86562,90979,91093,94663,94668,94925,94929,111992,112031,112157,112202,112316,112700,112706,112752,112753	GFP-male-A1GFP-male-A2GFP-male-A3ONT_3-6_male	1	38.0,141.0,75.0,0.0	3500	3500	1	3(A)
5169	4	468,692,586,0	1746	13	LOC101889816	NA	0	100000001111	100011001111	0.392843143448387	0.403537681661209	0.41853107701733	0.475181175838538	0.377088061771254	0.682660009839843	0.37729328508537	0.682830971414039	100.112053898552	269.024240182	25.772	0.75	0.25	3500	1000	179759,179893,179984,180200,180220,180258,180274,180376,180427,180604,180681,180718,180727	GFP-male-A1GFP-male-A2GFP-male-A3ONT_3-6_male	1	468.0,692.0,586.0,0.0	3500	3500	1	3(A)
5172	4	88,126,103,0	317	5	LOC101894537	NA	0	100	100	0.646890688070415	0.6435904097459	0.646278982053739	0.646555151719274	0.596941195738165	0.698991892930135	0.59565883639557	0.697374321571033	498.301904602655	20.569748947	1.021	0	1	1500	1000	112493,114812,114836,115012,115033	GFP-male-A1GFP-male-A2GFP-male-A3ONT_3-6_male	1	88.0,126.0,103.0,0.0	1500	1500	1	3(A)
5173	4	72,135,63,0	270	8	LOC101894024	NA	0	1e+06	1e+06	0.712729015005524	0.715343619344287	0.701049564919724	0.605913034800028	0.249921953286792	0.764106036083102	0.252155648223185	0.765903587618813	60.45941968409	29.49095358	17.378	0.25	0.75	2500	1000	99849,99976,104739,104766,104838,104988,104991,105213	GFP-male-A1GFP-male-A2GFP-male-A3ONT_3-6_male	1	72.0,135.0,63.0,0.0	2500	2500	1	3(A)
5174	4	18,41,26,0	85	8	LOC101894698	NA	0	100111	100111	0.683233432032538	0.677446704669644	0.662933696352671	0.65913183821412	0.529174710784243	0.762237555494484	0.550845505682753	0.773815871695629	137.656630206025	11.352716778	1.059	0.0125	0.9875	1500	1000	115321,117354,117521,117675,117693,118649,118722,118909	GFP-male-A1GFP-male-A2GFP-male-A3ONT_3-6_male	1	18.0,41.0,26.0,0.0	1500	1500	1	3(A)
5176	4	17,41,30,0	88	15	LOC101894856	NA	1.1e+09	101100100000	101100100000	0.660583403943268	0.63261554258458	0.590309294410057	0.561278305862699	0.326265221523858	0.732814923748074	0.338219285938856	0.742212952157675	65.1762267463936	15.455717994	1.101	0.2925	0.7075	2000	1000	145945,146207,146955,146976,147041,149197,149221,149854,150872,150968,151338,151797,151828,151840,152102	GFP-male-A1GFP-male-A2GFP-male-A3ONT_3-6_male	1	17.0,41.0,30.0,0.0	2000	2000	1	3(A)
5177	4	224,832,209,0	1265	9	LOC101895193	NA	0	0	101011	0.26921299891674	0.269154970324241	0.481232879884313	0.479485671196389	0.248293468926584	0.711056460893063	0.248729474299601	0.711394414378636	360.350940740389	458.906203918	45.297	0.5	0.5	10000	1000	382969,382972,383267,383412,383507,383529,383582,383588,383653	GFP-male-A1GFP-male-A2GFP-male-A3ONT_3-6_male	1	224.0,832.0,209.0,0.0	10000	10000	1	3(A)
5178	4	50,61,78,0	189	9	LOC101896220	NA	1010001	1101001	11001	0.542881227111652	0.510470676798626	0.516803606164012	0.517591680840598	0.432554558565519	0.601598019165317	0.435788829587814	0.603445550936182	275.148640719235	15.568587475	1.008	0.3445	0.6555	1500	1000	345629,345709,345782,345885,346179,346336,350132,350249,350665	GFP-male-A1GFP-male-A2GFP-male-A3ONT_3-6_male	1	50.0,61.0,78.0,0.0	1500	1500	1	3(A)
5179	4	21,70,56,0	147	9	LOC101895542	NA	0	10000011	10000011	0.381938720222689	0.391625545018871	0.399738687617312	0.407747576662312	0.314326286042537	0.555365585778471	0.302375292978519	0.536427365424505	110.682147863455	18.019899883	1.066	0.91875	0.08125	2000	1000	396192,396360,396399,401190,404037,404080,404145,404170,404185	GFP-male-A1GFP-male-A2GFP-male-A3ONT_3-6_male	1	21.0,70.0,56.0,0.0	2000	2000	1	3(A)
5180	4	236,394,314,0	944	19	LOC101895366	NA	1e+16	1.1000000111e+16	11010010100101000	0.460688681998072	0.448893119801929	0.450821560967333	0.45107451997416	0.415822759863704	0.48859822966195	0.414634244650287	0.487430617693816	84.3442786953367	64.073273974	1.581	0.996	0.004	1500	1000	386376,386424,386426,386484,386587,386649,386952,386973,386997,387063,387278,387563,387565,387608,387653,387677,387692,387745,387782	GFP-male-A1GFP-male-A2GFP-male-A3ONT_3-6_male	1	236.0,394.0,314.0,0.0	1500	1500	1	3(A)
5181	4	107,185,134,0	426	11	LOC101899369	NA	0	1010000111	1011000111	0.413382219192391	0.360067484242111	0.384711286842507	0.38487673058074	0.319432291191637	0.453140835794281	0.317324687179897	0.450744811526091	588.867155983603	195.781354692	3.363	0.999944444444444	5.55555555555556e-05	10000	1000	46699,46728,46764,46795,46890,46941,46980,46989,47259,47424,47439	GFP-male-A1GFP-male-A2GFP-male-A3ONT_3-6_male	1	107.0,185.0,134.0,0.0	10000	10000	1	3(A)
5182	4	301,679,483,0	1463	110	LOC101899543	NA	1.0000000010011e+107	1.0000001111e+108	1.01000011111e+108	0.454254714247453	0.449105348616584	0.449628695378546	0.449669913973499	0.422284150440375	0.477455519367381	0.420736558942311	0.475088777850169	308.358348114941	374.332599618	1.167	1	0	2000	1000	55220,55447,55885,56029,59460,59466,59610,59613,59940,59943,60027,60174,60282,60300,61605,61607,61805,62042,62060,62084,62198,62204,62366,62522,62846,64985,65447,65549,65553,66146,66452,66509,66530,66545,66713,67613,67622,67973,68156,68204,68270,68966,69074,69275,69422,69540,69542,69617,69773,69806,69821,69848,69863,70010,70055,70220,70370,70589,70757,70820,70850,70883,71030,71186,71348,71679,71723,71885,71915,72200,72206,72257,72443,72494,72533,72578,72668,72689,73004,73034,73079,73121,73124,73515,73643,73646,73679,73682,73871,73925,73934,74069,74454,74522,74603,75266,75312,75392,75863,75922,76058,76413,76452,76453,79412,79426,79468,79475,79505,79542	GFP-male-A1GFP-male-A2GFP-male-A3ONT_3-6_male	1	301.0,679.0,483.0,0.0	2000	2000	1	3(A)
5183	4	21,102,106,0	229	9	LOC109613155	NA	0	11110100	11110100	0.359494915493818	0.357700490721101	0.361658427842237	0.368415041835757	0.299440595270112	0.572952199855046	0.286110620216742	0.435177522024496	376.664266942667	70.490771197	1.157	0.970333333333333	0.0296666666666667	7000	1000	91598,91787,91886,91970,91982,92045,92069,92168,92174	GFP-male-A1GFP-male-A2GFP-male-A3ONT_3-6_male	1	21.0,102.0,106.0,0.0	7000	7000	1	3(A)
5184	4	75,208,136,0	419	53	LOC101898554	NA	1e+05	1.10000010101111e+50	1.101100001011e+50	0.571636531386971	0.550742743906673	0.530911574637665	0.525350894870135	0.413358226932584	0.611368238726215	0.419452222879522	0.616298161143084	320.347732296521	190.927787804	1.129	0.303636363636364	0.696363636363636	6500	1000	11588,11589,12084,12131,12158,16253,16268,16730,17162,17249,17447,17482,17891,18050,18101,18197,18207,18368,18392,18482,18500,18545,18557,18878,18880,18956,19181,19505,19568,19928,19952,19979,19991,20015,20369,20387,20870,20933,21005,21032,21197,21302,21314,21443,21470,21482,21545,33246,33342,33351,33534,34167,34416	GFP-male-A1GFP-male-A2GFP-male-A3ONT_3-6_male	1	75.0,208.0,136.0,0.0	6500	6500	1	3(A)
5185	4	40,63,76,0	179	11	LOC101899873	NA	100100000	111111111	111111111	0.702679764746515	0.713618768037753	0.702776052322593	0.612653529790935	0.229020254866241	0.813846713610572	0.229890893374699	0.81450282762215	368.604920378442	85.344292816	16.622	0.25	0.75	10000	1000	94619,94667,94679,94937,94943,95223,95465,95506,95521,97036,97635	GFP-male-A1GFP-male-A2GFP-male-A3ONT_3-6_male	1	40.0,63.0,76.0,0.0	10000	10000	1	3(A)
5186	4	17,30,42,0	89	24	LOC101898891	NA	1.00000001e+23	1000110	11110	0.371523419700932	0.467047727503118	0.467187628241889	0.47177049772813	0.33189190421257	0.630723655260573	0.334210395141019	0.632844216544066	51.3518169600833	12.961415386	1.049	0.6515	0.3485	1500	1000	109306,109413,109512,109524,114255,114427,114430,114613,114739,114805,114864,114865,115003,115060,115063,115174,154576,154789,154849,154930,154957,155023,155035,155128	GFP-male-A1GFP-male-A2GFP-male-A3ONT_3-6_male	1	17.0,30.0,42.0,0.0	1500	1500	1	3(A)
5187	4	79,138,67,0	284	13	LOC101898377	NA	0	111010010	111010010	0.639847346659674	0.639617204688446	0.639038062454113	0.639090261947834	0.582241711632367	0.696994406386893	0.585079664026611	0.698877747401551	500	19.974811412	1.019	0	1	1500	1000	23843,23867,29856,30353,30451,30473,30518,30785,31021,31213,31306,31654,31700	GFP-male-A1GFP-male-A2GFP-male-A3ONT_3-6_male	1	79.0,138.0,67.0,0.0	1500	1500	1	3(A)
5188	4	161,337,322,0	820	19	LOC101898727	NA	0	10111110000010000	1011111010010001	0.399560008555504	0.402109903868625	0.503246135202104	0.506451470872127	0.374452714096819	0.641364363609434	0.371761073184918	0.637854523239582	19.5055684470793	51.951182378	17.128	0.5	0.5	1500	1000	98970,98979,99451,99673,99905,100095,100111,100171,100867,100936,100957,101005,102390,102495,102532,102955,103000,103105,103186	GFP-male-A1GFP-male-A2GFP-male-A3ONT_3-6_male	1	161.0,337.0,322.0,0.0	1500	1500	1	3(A)
5189	4	1077,1736,1253,0	4066	8	LOC101898206	NA	0	0	1000	0.590747126815367	0.590775855367381	0.497305553726196	0.496378385344049	0.387962200943103	0.603563583798297	0.387837353131827	0.603356528688786	361.402721036302	1588.937958385	33.927	0.5	0.5	10000	1000	7593,7919,7925,7990,11104,11188,11191,11260	GFP-male-A1GFP-male-A2GFP-male-A3ONT_3-6_male	1	1077.0,1736.0,1253.0,0.0	10000	10000	1	3(A)
5190	4	329,443,204,0	976	6	LOC101887593	NA	0	11111	11111	0.415452084619965	0.417340493748078	0.415847663535803	0.415722818889	0.386919707540811	0.447191203194789	0.387871772916434	0.447778093645431	500	48.024514283	1.004	1	0	1500	1000	108257,108404,108413,116744,117245,117284	GFP-male-A1GFP-male-A2GFP-male-A3ONT_3-6_male	1	329.0,443.0,204.0,0.0	1500	1500	1	3(A)
5191	4	283,401,414,0	1098	10	LOC101887245	NA	0	11111	11111	0.472124399542124	0.474133182153939	0.476714646982843	0.478799649905133	0.44312241867694	0.525977166484074	0.439538814859607	0.520946165725532	166.499196473448	60.508667109	1.094	0.8605	0.1395	1500	1000	102771,102898,105822,106177,106201,106246,106249,106402,106576,106586	GFP-male-A1GFP-male-A2GFP-male-A3ONT_3-6_male	1	283.0,401.0,414.0,0.0	1500	1500	1	3(A)
5193	4	294,681,629,0	1604	6	LOC101891941	NA	0	10010	10010	0.422176555988743	0.419870564489001	0.42179881519611	0.422176555988742	0.398547886548422	0.446643452407709	0.398059514524794	0.446049732817428	500	93.264912509	1.007	1	0	1500	1000	124639,124682,147777,147780,148145,148321	GFP-male-A1GFP-male-A2GFP-male-A3ONT_3-6_male	1	294.0,681.0,629.0,0.0	1500	1500	1	3(A)
5194	4	48,79,50,0	177	12	LOC101891598	NA	0	1011110010	1011110000	0.405224904118287	0.431413110174484	0.423719140075516	0.423879722240382	0.352394364127335	0.499436373535418	0.350603951333489	0.497524356543205	251.743868451618	15.577812167	1.007	0.976	0.024	1500	1000	27357,28390,28807,28894,29193,29243,29331,29340,29507,29597,29944,29974	GFP-male-A1GFP-male-A2GFP-male-A3ONT_3-6_male	1	48.0,79.0,50.0,0.0	1500	1500	1	3(A)
5195	4	83,190,170,0	443	8	LOC101891067	NA	10	11100	11100	0.544639320268404	0.53256334414526	0.524288387236589	0.519708502488728	0.440771097816807	0.583061846853903	0.440294664500943	0.582671739169917	73.7440445373765	27.319069007	1.03	0.297	0.703	1500	1000	20112,20124,20296,20306,20349,20694,21858,21984	GFP-male-A1GFP-male-A2GFP-male-A3ONT_3-6_male	1	83.0,190.0,170.0,0.0	1500	1500	1	3(A)
5196	4	135,245,160,0	540	26	LOC101891417	NA	1.1e+13	1.11010010100001e+23	1.11010010100001e+23	0.40551932107341	0.503563000558331	0.485569168415309	0.476207121427097	0.381872199984653	0.553441298053816	0.380547047226045	0.551075672206312	51.0816409409803	57.192689237	4.006	0.6285	0.3715	2000	1000	24002,24177,24357,24411,24453,24536,24579,24666,25086,25204,25280,25491,25515,26095,26212,26264,26533,26676,26727,26765,27220,27226,27357,27486,27490,28390	GFP-male-A1GFP-male-A2GFP-male-A3ONT_3-6_male	1	135.0,245.0,160.0,0.0	2000	2000	1	3(A)
5197	4	93,137,115,0	345	10	LOC101892116	NA	0	110	110	0.404422735390529	0.404677247889151	0.409156689268001	0.410279150209698	0.357238530021443	0.46798197512718	0.352364727844266	0.462731165039516	150.25776097327	22.66088045	1.042	0.9915	0.0085	1500	1000	157455,157577,157616,157660,157730,157829,157928,158086,158089,158170	GFP-male-A1GFP-male-A2GFP-male-A3ONT_3-6_male	1	93.0,137.0,115.0,0.0	1500	1500	1	3(A)
5198	4	161,152,141,0	454	4	LOC101892453	NA	10	0	10	0.695375250814853	0.275753375600833	0.486908142106378	0.485616964220425	0.241629119137972	0.730665623173627	0.241803546913725	0.73081617055486	362.634240187839	150.224997935	27.421	0.5	0.5	10000	1000	168035,168062,168569,168656	GFP-male-A1GFP-male-A2GFP-male-A3ONT_3-6_male	1	161.0,152.0,141.0,0.0	10000	10000	1	3(A)
5199	4	32,57,36,0	125	37	LOC101891769	NA	1001	1.00000000001111e+34	1.00100001000001e+34	0.27207916915186	0.262407603772701	0.263858721321866	0.265202087975641	0.184996132604955	0.35280049571361	0.180628967884885	0.347950443951192	2003.0652230362	89.310983966	1.216	1	0	10000	1000	40128,42770,42799,42938,42955,43075,43141,43165,43566,43569,43614,44670,44676,44727,44778,44870,44933,44969,55454,55476,55497,55911,56037,56048,69299,113617,113722,113925,113973,113990,114157,114195,114310,114320,114744,115008,115089	GFP-male-A1GFP-male-A2GFP-male-A3ONT_3-6_male	1	32.0,57.0,36.0,0.0	10000	10000	1	3(A)
5200	4	167,472,396,0	1035	16	LOC101893427	NA	0	111000100001100	111111111001100	0.430051991835456	0.501704311279511	0.492661506428621	0.48377256664492	0.413347357725707	0.537531191975642	0.414816973637982	0.53843583189983	24.842575870637	68.487147265	4.925	0.6095	0.3905	1500	1000	488198,488213,488265,488279,488375,488429,488440,490119,490268,490286,490330,490371,490603,490723,490867,490906	GFP-male-A1GFP-male-A2GFP-male-A3ONT_3-6_male	1	167.0,472.0,396.0,0.0	1500	1500	1	3(A)
5203	4	136,301,146,0	583	44	LOC101892505	NA	0	1.000011100111e+40	1.1000011100101e+41	0.392351067883154	0.390124379260593	0.389056365374525	0.38891878158997	0.344760387920541	0.430630858860523	0.350107522620454	0.434637740641951	197.266364898086	56.684963415	1.101	1	0	1500	1000	190740,190748,191013,193284,193494,193965,194001,194019,194127,194267,194340,194481,194500,194595,196818,197326,199872,199873,392237,392278,392294,392511,392516,392861,392879,392906,392929,393065,393161,393249,393419,398724,398749,398781,398832,398833,398963,398967,399013,399080,399088,399187,399252,399282	GFP-male-A1GFP-male-A2GFP-male-A3ONT_3-6_male	1	136.0,301.0,146.0,0.0	1500	1500	1	3(A)
5204	4	1381,2856,2246,0	6483	14	LOC101894102	NA	0	101110	11101110	0.464636382263297	0.466906168717601	0.470455051690414	0.481245370806697	0.455060612082415	0.530196224363927	0.452920634970119	0.527892030363392	20.2206812109571	479.122113978	10.975	0.7495	0.2505	1500	1000	741951,742044,742134,742179,742239,742287,742563,742565,742689,742794,743025,743307,743401,743568	GFP-male-A1GFP-male-A2GFP-male-A3ONT_3-6_male	1	1381.0,2856.0,2246.0,0.0	1500	1500	1	3(A)
5205	4	300,253,242,0	795	10	LOC101892799	NA	1000000010	11111110	11111110	0.119720512592931	0.119756464073066	0.119606727046655	0.11976723675471	0.0989821841105836	0.143004460412889	0.0989853036218025	0.143099399714917	500	42.387336053	1.004	1	0	1500	1000	404061,404266,404423,405680,405698,405811,405815,406041,435684,435759	GFP-male-A1GFP-male-A2GFP-male-A3ONT_3-6_male	1	300.0,253.0,242.0,0.0	1500	1500	1	3(A)
5206	4	23,48,39,0	110	12	LOC109612909	NA	10000	1111100011	1111110001	0.813869029931824	0.82227109916187	0.549854117591035	0.554283617708238	0.214092690712637	0.879884823704906	0.218135061429296	0.881328815881328	19.4388863327632	12.855795331	18.023	0.5	0.5	1500	1000	888790,888791,888844,888872,888883,888963,888965,938538,938612,938674,938699,939065	GFP-male-A1GFP-male-A2GFP-male-A3ONT_3-6_male	1	23.0,48.0,39.0,0.0	1500	1500	1	3(A)
5207	4	220,467,235,0	922	28	LOC101894598	NA	1e+27	1.10111111100001e+26	1.10111111100001e+26	0.32277534596339	0.327090935928895	0.350031391440366	0.398103561824705	0.298712402957271	0.597407446771696	0.297579024761331	0.596118590744313	19.4421358370412	75.100905213	18.164	0.75	0.25	1500	1000	790133,791599,791603,791687,791780,791783,791834,791870,791912,791915,792062,795364,797534,797733,797776,797863,798005,798022,798057,798075,798094,798138,798143,798183,798190,861348,861605,861706	GFP-male-A1GFP-male-A2GFP-male-A3ONT_3-6_male	1	220.0,467.0,235.0,0.0	1500	1500	1	3(A)
5209	4	7,11,5,0	23	12	LOC101895491	NA	0	1	1	0.763670089732353	0.760179519130042	0.713162118618094	0.697387501164243	0.413586695182635	0.883726652282905	0.450050927725806	0.901217254949919	170.029201657859	14.64423272	1.077	0.068375	0.931625	3000	1000	751019,751069,751204,751219,751258,751294,751705,752372,752416,752510,752791,753051	GFP-male-A1GFP-male-A2GFP-male-A3ONT_3-6_male	1	7.0,11.0,5.0,0.0	3000	3000	1	3(A)
5210	4	59,136,63,0	258	12	LOC101894272	NA	0	10100001110	10100001110	0.622618077374965	0.606646193901861	0.583582658417664	0.532608615465405	0.335001340644696	0.666956720298816	0.333318938722537	0.664644929611638	65.8876742860569	29.477505882	4.955	0.335333333333333	0.664666666666667	2500	1000	759471,759558,759688,760841,761104,761221,761257,761647,761789,761869,761894,762115	GFP-male-A1GFP-male-A2GFP-male-A3ONT_3-6_male	1	59.0,136.0,63.0,0.0	2500	2500	1	3(A)
5212	4	103,53,74,0	230	10	nAChRbeta3	NA	0	110	1000110	0.74662062540813	0.32457514285101	0.480957300125985	0.504507250776911	0.255899374426439	0.779210621049436	0.254785581707458	0.778263626354625	19.456615287143	17.862997064	17.983	0.5	0.5	1500	1000	724428,724626,724926,724947,725059,725259,725284,725375,725376,725496	GFP-male-A1GFP-male-A2GFP-male-A3ONT_3-6_male	1	103.0,53.0,74.0,0.0	1500	1500	1	3(A)
5213	4	115,386,247,0	748	66	LOC101893260	NA	1000010000	1.111111010011e+62	1.1000000110001e+63	0.57045890057487	0.530714330884869	0.533676360684748	0.53328785874077	0.472145896200154	0.591403634597059	0.473886379535351	0.592964245022866	680.080102908439	600.763620804	2.011	0.14475	0.85525	10000	1000	443270,443273,443564,443819,443954,444005,444082,444098,444137,444178,444530,444695,444773,444977,445139,445223,445262,445322,445376,445418,445635,446365,446491,446718,446767,446794,446803,447153,447548,447720,448120,448180,448540,448620,482793,482862,483038,483423,483488,483577,483600,483617,483854,483866,483906,483968,484003,484221,484296,484572,484725,485490,485835,485889,485933,485997,486087,486117,486849,486984,499315,500317,611028,611205,611298,611313	GFP-male-A1GFP-male-A2GFP-male-A3ONT_3-6_male	1	115.0,386.0,247.0,0.0	10000	10000	1	3(A)
5214	4	1305,1360,1627,0	4292	17	LOC101893760	NA	0	1100000000011111	1111100000000111	0.475063767077646	0.476778062565886	0.476463199282015	0.477386699669222	0.457742027948448	0.508047677608934	0.453717849365039	0.502732969092274	56.019767251046	300.818012472	1.627	0.9435	0.0565	1500	1000	720746,720839,721013,721216,721247,721256,728233,728266,728284,728320,728474,728531,731533,731548,731678,731779,731881	GFP-male-A1GFP-male-A2GFP-male-A3ONT_3-6_male	1	1305.0,1360.0,1627.0,0.0	1500	1500	1	3(A)
5215	4	38,103,71,0	212	11	LOC101893929	NA	1	110	1111100110	0.446802625376466	0.523230745131631	0.493473430931693	0.493895317248557	0.39099738370461	0.589903869463556	0.39611759232553	0.592296714875826	93.4117292713895	17.908319334	1.048	0.5355	0.4645	1500	1000	734773,734972,734993,735026,735074,735208,735512,735539,735700,736494,736742	GFP-male-A1GFP-male-A2GFP-male-A3ONT_3-6_male	1	38.0,103.0,71.0,0.0	1500	1500	1	3(A)
5217	4	2,1,15,0	18	10	LOC101895149	NA	1011110011	0	1e+08	0.165364551695615	0.124345040669971	0.505438247956344	0.483689001454908	0.055373711444701	0.935787873889312	0.0541100796592286	0.933533891721148	20.0619505752692	8.828549953	10.905	0.5	0.5	1500	1000	176301,176854,176977,176999,177229,177261,177307,177312,177380,177389	GFP-male-A1GFP-male-A2GFP-male-A3ONT_3-6_male	1	2.0,1.0,15.0,0.0	1500	1500	1	3(A)
5218	4	61,165,211,0	437	6	LOC101894436	NA	0	11111	11111	0.436063389243497	0.4423959361493	0.441844246343932	0.445849300230799	0.392310721240732	0.539766976643265	0.381791930779245	0.524735645339727	76.9705639990825	23.945671615	1.213	0.9235	0.0765	1500	1000	765006,765008,765079,765238,766488,766489	GFP-male-A1GFP-male-A2GFP-male-A3ONT_3-6_male	1	61.0,165.0,211.0,0.0	1500	1500	1	3(A)
5219	4	215,330,175,0	720	10	LOC101891259	NA	1.1e+09	1111101	1111101	0.402983446873778	0.405104393350586	0.412418736518708	0.450313455600415	0.36802850227804	0.609697598694063	0.368502623916026	0.609968920264611	19.9777508839821	37.943423788	12.287	0.75	0.25	1500	1000	27597,27606,27638,27861,27980,32316,32352,32457,32780,32909	GFP-male-A1GFP-male-A2GFP-male-A3ONT_3-6_male	1	215.0,330.0,175.0,0.0	1500	1500	1	3(A)
5220	4	44,136,81,0	261	13	LOC101899975	NA	0	1100100	1100100	0.279789450026584	0.278906829784263	0.293954839176094	0.304882316812061	0.233096315942279	0.407572591023127	0.232999833226252	0.406982782698313	29.0488578158981	19.021422516	3.695	1	0	1500	1000	47536,47659,47984,48112,48175,48507,48567,48585,48703,48779,49101,49248,50139	GFP-male-A1GFP-male-A2GFP-male-A3ONT_3-6_male	1	44.0,136.0,81.0,0.0	1500	1500	1	3(A)
5221	4	121,168,163,0	452	3	LOC101899476	NA	0	10	11	0.466259007204406	0.468983043580828	0.468983628775269	0.469038538877974	0.422839014406926	0.515477229742894	0.422546994467179	0.515463504780195	500	23.13358412	1.003	0.891	0.109	1500	1000	50592,50661,50842	GFP-male-A1GFP-male-A2GFP-male-A3ONT_3-6_male	1	121.0,168.0,163.0,0.0	1500	1500	1	3(A)
5222	4	158,302,237,0	697	12	LOC101899634	NA	0	11110110	11110110	0.357514792603959	0.358840640449887	0.366514140058348	0.427969327253272	0.325078260033904	0.659689383198451	0.323524035110078	0.6571057691207	19.4532338077996	39.13119464	18.009	0.75	0.25	1500	1000	54221,54326,54330,56111,56303,56382,58882,59090,59172,59333,59402,59411	GFP-male-A1GFP-male-A2GFP-male-A3ONT_3-6_male	1	158.0,302.0,237.0,0.0	1500	1500	1	3(A)
5223	4	6050,10684,8865,0	25599	2	LOC101889408	NA	0	1	1	0.649078700058583	0.649296565910494	0.649091800765992	0.649078700058583	0.642934674647001	0.654535284391566	0.643577258254181	0.654971336052285	500	1470.019940536	1.012	0	1	1500	1000	269478,269060	GFP-male-A1GFP-male-A2GFP-male-A3ONT_3-6_male	1	6050.0,10684.0,8865.0,0.0	1500	1500	1	3(A)
5224	4	6,45,19,0	70	35	LOC101891053	NA	1.110011000001e+34	1.00001110111001e+31	1.00001110111001e+31	0.159947412518627	0.155694203051805	0.164081676966381	0.168566038015996	0.0589101860875283	0.307993355701541	0.0474623838584802	0.290534954793761	659.037273212019	61.829630163	1.724	1	0	10000	1000	227783,227995,227996,228139,229888,229935,229939,231748,231839,231842,233649,233685,233867,233916,233948,234285,240791,240792,240970,240979,241091,241163,241309,241558,241805,244045,244052,244420,244494,244530,244537,244650,244654,244694,244706	GFP-male-A1GFP-male-A2GFP-male-A3ONT_3-6_male	1	6.0,45.0,19.0,0.0	10000	10000	1	3(A)
5225	4	720,976,1030,0	2726	12	LOC101889059	NA	0	1e+09	1e+09	0.891209304236272	0.891244936539656	0.888590622913985	0.761879382012901	0.361646222782112	0.902377263745284	0.363598012814346	0.903710075632407	359.381547742531	1199.299295727	92.057	0.25	0.75	10000	1000	259571,259642,259732,260186,260208,260453,260576,260591,260612,260672,260675,260747	GFP-male-A1GFP-male-A2GFP-male-A3ONT_3-6_male	1	720.0,976.0,1030.0,0.0	10000	10000	1	3(A)
5226	4	575,731,625,0	1931	7	LOC101890706	NA	1e+06	1100	1100	0.225124573013989	0.225124617347669	0.229575341252058	0.30151454831048	0.206923553811933	0.547616093100714	0.20461734092113	0.545012735154021	19.142153578548	97.424397109	33.798	0.7515	0.2485	1500	1000	304605,305063,305453,305468,305794,307848,307896	GFP-male-A1GFP-male-A2GFP-male-A3ONT_3-6_male	1	575.0,731.0,625.0,0.0	1500	1500	1	3(A)
5227	4	42,138,53,0	233	21	LOC101890031	NA	1100000	1.111110001011e+19	1.111110001011e+19	0.255466352977203	0.264858939281095	0.27088979327962	0.271927401507592	0.215271225284275	0.333455404251738	0.210197590138095	0.323653369267881	201.030712581393	20.783869466	1.078	1	0	1500	1000	287865,288058,288286,288948,289139,289541,289699,289853,289949,290260,290318,290470,290720,291035,291071,291092,291680,291800,291926,291944,292868	GFP-male-A1GFP-male-A2GFP-male-A3ONT_3-6_male	1	42.0,138.0,53.0,0.0	1500	1500	1	3(A)
5228	4	516,1014,522,0	2052	32	LOC101888352	NA	0	1.10001100010011e+30	1.10101100010011e+30	0.346638717574862	0.350096470093186	0.356726835985635	0.439918531549685	0.327833179055589	0.718983954159528	0.327554287355724	0.718578729924064	220.013913835965	753.16279265	40.812	0.75	0.25	6500	1000	152141,155873,155910,156096,156099,156260,158908,159452,159651,159699,160068,161443,162087,162147,162785,162804,163116,163122,163535,163713,163752,165984,166059,166148,178253,178343,178430,192883,204632,211906,211914,212121	GFP-male-A1GFP-male-A2GFP-male-A3ONT_3-6_male	1	516.0,1014.0,522.0,0.0	6500	6500	1	3(A)
5230	4	31,168,93,0	292	26	LOC101891225	NA	1.00001e+19	1.10101100001e+23	1.111001100001e+24	0.252866533711024	0.677282453395986	0.495196497262754	0.487221448466329	0.231316944669401	0.728512989656346	0.229773088240632	0.726775102603289	366.225156865529	163.78813799	19.021	0.5	0.5	10000	1000	246560,246654,246657,246838,247153,247274,248953,252041,252265,252517,252556,255176,255453,255528,255810,255811,257138,257441,257890,257924,257932,258141,258191,258214,258238,258624	GFP-male-A1GFP-male-A2GFP-male-A3ONT_3-6_male	1	31.0,168.0,93.0,0.0	10000	10000	1	3(A)
5232	4	37,62,70,0	169	5	LOC101890534	NA	1010	1111	1111	0.834142836955071	0.847764962446637	0.838106206890587	0.834142836955071	0.759621321313172	0.885978807171094	0.772337435456163	0.892517403953597	270.186867438814	14.082961192	1.02	0	1	1500	1000	298404,298457,298880,298898,298944	GFP-male-A1GFP-male-A2GFP-male-A3ONT_3-6_male	1	37.0,62.0,70.0,0.0	1500	1500	1	3(A)
5235	4	720,976,1030,0	2726	12	LOC101888880	NA	0	1000111000	1000111000	0.623361124329954	0.623313795702987	0.619536333706385	0.567452713954512	0.388592544393692	0.640650936041939	0.390286145315691	0.641666284849336	39.3750492825328	251.52616667	28.613	0.25	0.75	2000	1000	259571,259642,259732,260186,260208,260453,260576,260591,260612,260672,260675,260747	GFP-male-A1GFP-male-A2GFP-male-A3ONT_3-6_male	1	720.0,976.0,1030.0,0.0	2000	2000	1	3(A)
5236	4	19,51,36,0	106	6	LOC101891750	NA	11100	10000	1101	0.9760101015123	0.973475129897785	0.55108090927652	0.532587686386855	0.0458697408754522	0.994513737104055	0.0528489221523535	0.996922114326587	19.0581533063776	11.893005729	59.831	0.5	0.5	1500	1000	313611,314033,314048,331198,331541,332267	GFP-male-A1GFP-male-A2GFP-male-A3ONT_3-6_male	1	19.0,51.0,36.0,0.0	1500	1500	1	3(A)
5237	4	16,92,49,0	157	36	LOC101890880	NA	1.1100011100011e+35	1.0101100011011e+33	1.0100000011111e+33	0.904982945656409	0.88682236859073	0.856477140667891	0.690972469224775	0.110900254653401	0.933398754600006	0.11606670377162	0.937364383334968	99.6763919726925	39.944762445	32.338	0.25	0.75	3500	1000	125989,125995,126232,126464,126538,126553,126631,126652,126791,128737,128746,128888,129155,129284,129293,129662,129782,129815,129839,129942,132207,132213,132311,132387,132477,132579,132615,132631,133897,134044,136933,137113,141733,141869,141880,141916	GFP-male-A1GFP-male-A2GFP-male-A3ONT_3-6_male	1	16.0,92.0,49.0,0.0	3500	3500	1	3(A)
5239	4	322,509,183,0	1014	6	LOC101889863	NA	0	11111	11111	0.198298141659318	0.19793233217324	0.20368316326174	0.337708727601476	0.175193275861325	0.773300418056597	0.17445861148596	0.772260825595158	360.060443343838	339.468352862	51.196	0.75	0.25	10000	1000	281571,281798,281826,281921,282293,282374	GFP-male-A1GFP-male-A2GFP-male-A3ONT_3-6_male	1	322.0,509.0,183.0,0.0	10000	10000	1	3(A)
5240	4	39,43,36,0	118	7	LOC101888429	NA	1010	101	10101	0.102369970698857	0.10391166893569	0.412046258203261	0.43205663528976	0.0592578657143196	0.823254245653179	0.0545856697162822	0.814510319046554	19.2276127818925	12.245110282	26.402	0.5	0.5	1500	1000	107865,108087,108500,108521,108602,109083,109200	GFP-male-A1GFP-male-A2GFP-male-A3ONT_3-6_male	1	39.0,43.0,36.0,0.0	1500	1500	1	3(A)
5241	4	10,61,38,0	109	3	LOC101887745	NA	0	11	11	0.451301358258329	0.44016895846423	0.456797653965086	0.457813556967392	0.367809542302524	0.551244201449174	0.361064816918793	0.541613710845797	390.166832717801	11.747830506	1.014	0.8295	0.1705	1500	1000	207395,207611,207612	GFP-male-A1GFP-male-A2GFP-male-A3ONT_3-6_male	1	10.0,61.0,38.0,0.0	1500	1500	1	3(A)
5242	4	66,186,98,0	350	12	LOC101887342	NA	0	11010011001	11100011101	0.426271488688088	0.444730064642814	0.473316564467864	0.481593172874215	0.393838504500603	0.584997749012156	0.393465584746635	0.584476200882878	125.834844286245	36.839504197	1.187	0.620333333333333	0.379666666666667	2500	1000	117585,138306,138413,138506,138567,138656,138755,139246,139310,170485,170530,170976	GFP-male-A1GFP-male-A2GFP-male-A3ONT_3-6_male	1	66.0,186.0,98.0,0.0	2500	2500	1	3(A)
5243	4	25,72,65,0	162	4	LOC101887908	NA	0	100	100	0.603014967349708	0.591434554788224	0.594226230193747	0.590278494069827	0.453531717327005	0.672023190731142	0.490421837699481	0.693774088221595	95.7336113227147	13.578480882	1.302	0.053	0.947	1500	1000	74602,75413,75603,75758	GFP-male-A1GFP-male-A2GFP-male-A3ONT_3-6_male	1	25.0,72.0,65.0,0.0	1500	1500	1	3(A)
5246	4	111,333,30,0	474	8	LOC101888863	NA	1010000	10000	111111	0.0169452573439631	0.0158987226001225	0.49995586141567	0.498981939674595	0.0078522001743026	0.993790840309024	0.0075645278446138	0.993357744631415	19.0123017933098	25.77240288	202.699	0.5	0.5	1500	1000	63080,63173,65150,65243,65321,65582,65600,65654	GFP-male-A1GFP-male-A2GFP-male-A3ONT_3-6_male	1	111.0,333.0,30.0,0.0	1500	1500	1	3(A)
5248	4	22,56,57,0	135	10	LOC101889841	NA	1	110011101	110011101	0.736927725478263	0.737384661083705	0.730371975405206	0.72728357502995	0.644315131678364	0.797953490135639	0.646401906485058	0.799261575497124	270.651302988444	13.402704976	1.04	0	1	1500	1000	62111,62183,62372,62444,67025,67289,67337,67343,67433,67565	GFP-male-A1GFP-male-A2GFP-male-A3ONT_3-6_male	1	22.0,56.0,57.0,0.0	1500	1500	1	3(A)
5249	4	97,225,100,0	422	17	LOC101889038	NA	1	11110010111011	11011010111011	0.566662254665163	0.561392385750563	0.558844210833109	0.557277082406583	0.485942219470414	0.619340834189729	0.487768020154454	0.620967893164474	39.2906134027724	30.548381507	2.527	0.059	0.941	1500	1000	76028,76031,76670,77343,77358,80488,80626,80764,81765,82080,82125,82155,82161,82191,82200,88724,88978	GFP-male-A1GFP-male-A2GFP-male-A3ONT_3-6_male	1	97.0,225.0,100.0,0.0	1500	1500	1	3(A)
5250	4	0,9,7,0	16	4	LOC101889667	NA	11	0	0	0.826154307108245	0.890170995270407	0.837070883864755	0.818670482053607	0.60019729991673	0.94559659110178	0.640268984904985	0.960299948512672	61.9728703211116	8.716454622	1.078	0.003	0.997	1500	1000	40036,40101,40186,40192	GFP-male-A1GFP-male-A2GFP-male-A3ONT_3-6_male	1	0.0,9.0,7.0,0.0	1500	1500	1	3(A)
5252	4	77,197,167,0	441	11	LOC101888685	NA	100	1100010111	1100010111	0.605948413810083	0.599956470088278	0.594242254470686	0.567526914738316	0.403992924009523	0.646447484777617	0.403520341430958	0.645849252570511	21.3801802098747	27.354421028	6.693	0.197	0.803	1500	1000	52980,52992,53368,53392,53604,53722,54170,55072,55100,55185,55243	GFP-male-A1GFP-male-A2GFP-male-A3ONT_3-6_male	1	77.0,197.0,167.0,0.0	1500	1500	1	3(A)
5253	4	42,117,74,0	233	4	LOC101890011	NA	100	100	100	0.685890599749415	0.687623502798254	0.67301070270789	0.59709601808568	0.291755759141969	0.740998686022232	0.294321733126824	0.742699375864981	372.782591545669	91.571216259	13.909	0.25	0.75	10000	1000	68552,69677,69995,70037	GFP-male-A1GFP-male-A2GFP-male-A3ONT_3-6_male	1	42.0,117.0,74.0,0.0	10000	10000	1	3(A)
5254	4	26,133,59,0	218	36	LOC101888834	NA	1e+35	1.00001111011111e+34	1.00001111e+34	0.626821647361754	0.609564534506797	0.584275991669748	0.552460847302276	0.359551355410904	0.674741793811515	0.366478491154621	0.680363233441181	454.430669079957	135.340404376	1.501	0.266583333333333	0.733416666666667	10000	1000	112966,113400,113835,113870,114157,114168,114539,126053,131998,132127,132256,132908,132924,132962,132971,133025,133049,133166,133181,133250,133259,133511,133787,133796,133964,133977,134127,134129,134258,134291,134327,134357,134504,134525,135612,135658	GFP-male-A1GFP-male-A2GFP-male-A3ONT_3-6_male	1	26.0,133.0,59.0,0.0	10000	10000	1	3(A)
5255	4	7,54,46,0	107	20	LOC101888487	NA	110000000001	1110100111111100032	110101111111100016	0.683448115051959	0.637872991197492	0.550487908731729	0.51759651119684	0.287938791300754	0.723522542454397	0.289961075791578	0.725184421278009	71.5324452223862	19.807394537	1.195	0.441666666666667	0.558333333333333	2500	1000	45275,50627,50642,81424,82081,83926,86155,86387,86461,86485,86785,86808,86986,89633,89718,89802,90243,90363,90420,90460	GFP-male-A1GFP-male-A2GFP-male-A3ONT_3-6_male	1	7.0,54.0,46.0,0.0	2500	2500	1	3(A)
5256	4	11,57,33,0	101	5	LOC109612811	NA	0	1	1	0.61274323095034	0.61566237700828	0.560235604873402	0.534271496426702	0.346142230365278	0.687980102143488	0.345881628417942	0.687196573936696	36.5834879206499	11.831140609	1.34	0.3655	0.6345	1500	1000	214883,214946,214949,215179,215337	GFP-male-A1GFP-male-A2GFP-male-A3ONT_3-6_male	1	11.0,57.0,33.0,0.0	1500	1500	1	3(A)
5257	4	149,914,531,0	1594	89	LOC101889013	NA	1.0100111e+87	1.11010001010111e+87	1.00110001000111e+87	0.42701600434232	0.568672423738324	0.545400974918152	0.519944990408874	0.416607228730584	0.59220769521558	0.41769921383059	0.593164825352999	377.092732271182	1894.324371831	10.259	0.354694444444444	0.645305555555556	10000	1000	156577,156807,163337,163437,163656,163935,164049,164073,164109,164217,164220,164334,164613,167229,167328,167329,167802,167808,172087,172276,172590,172626,178065,178110,178683,178930,179065,179390,179441,179711,179923,180010,180013,180058,180070,180417,184970,185483,185516,185832,185960,186457,186706,186937,186964,189471,189626,189887,190605,190623,192673,192889,192940,194597,194912,195045,195047,195087,195164,195167,195377,195380,195419,195425,195739,196181,196208,196217,196529,196575,196790,197105,197255,197354,197393,197537,197645,197705,198314,198335,198485,198488,198704,198715,198754,198880,198883,198981,199062	GFP-male-A1GFP-male-A2GFP-male-A3ONT_3-6_male	1	149.0,914.0,531.0,0.0	10000	10000	1	3(A)
5260	4	364,535,472,0	1371	2	LOC101900115	NA	0	1	1	0.600005532697388	0.602090203632667	0.600384139404377	0.600005532697387	0.574889809141121	0.624057393142314	0.575787057664385	0.624910459495469	500	64.373393376	1.008	0	1	1500	1000	787532,787562	GFP-male-A1GFP-male-A2GFP-male-A3ONT_3-6_male	1	364.0,535.0,472.0,0.0	1500	1500	1	3(A)
5261	4	37,82,55,0	174	10	LOC101900287	NA	0	1110	1110	0.636676195743952	0.648149674262285	0.639798624371804	0.639361974476714	0.570112787459229	0.706631030931085	0.570236055901034	0.70675132607725	500	15.44945696	1.014	0	1	1500	1000	788050,788080,788273,788284,788349,788350,789036,789096,789273,789375	GFP-male-A1GFP-male-A2GFP-male-A3ONT_3-6_male	1	37.0,82.0,55.0,0.0	1500	1500	1	3(A)
5262	4	1,7,3,0	11	7	LOC101899720	NA	1e+06	100111	100111	0.228999440338159	0.200858400062181	0.286057742021411	0.374112261497422	0.0591180160833565	0.881950996479915	0.0431120604617932	0.849800371219449	23.514108838109	8.595329691	2.743	0.7155	0.2845	1500	1000	368816,369001,369004,369220,369247,774173,774186	GFP-male-A1GFP-male-A2GFP-male-A3ONT_3-6_male	1	1.0,7.0,3.0,0.0	1500	1500	1	3(A)
5263	4	136,199,153,0	488	11	LOC101900450	NA	0	111100000	111100000	0.574666958352583	0.570366836086033	0.541120236608668	0.533354946225507	0.4387506203706	0.609047867575271	0.446262566812079	0.615386240238866	24.2230926584938	33.273648419	5.206	0.271	0.729	1500	1000	797441,797468,797638,797914,797968,797969,798135,798144,798229,798238,798359	GFP-male-A1GFP-male-A2GFP-male-A3ONT_3-6_male	1	136.0,199.0,153.0,0.0	1500	1500	1	3(A)
5264	4	83,180,135,0	398	12	LOC101900987	NA	0	11011111010	11011111010	0.445341188019322	0.447106854377512	0.462401747996266	0.473690781593076	0.402352335069204	0.572210725303303	0.404978504410437	0.57432703519188	37.5982986974927	26.956816141	1.882	0.7155	0.2845	1500	1000	798960,799112,799134,799508,799581,799587,799629,799713,800177,800216,800236,800304	GFP-male-A1GFP-male-A2GFP-male-A3ONT_3-6_male	1	83.0,180.0,135.0,0.0	1500	1500	1	3(A)
5265	4	27,34,34,0	95	5	LOC101900402	NA	11100	1	11	0.466536303757996	0.490796049440502	0.499157275171185	0.499405759858901	0.387090262162282	0.619376391255899	0.381901536478011	0.61037443324938	192.598455062182	11.610449652	1.04	0.5065	0.4935	1500	1000	13610,13620,13727,13965,14303	GFP-male-A1GFP-male-A2GFP-male-A3ONT_3-6_male	1	27.0,34.0,34.0,0.0	1500	1500	1	3(A)
5266	4	565,1125,909,0	2599	17	LOC101899885	NA	0	101011011101010	101011011101010	0.456891753493469	0.458419860610945	0.46008278331215	0.465484773269064	0.437580700537229	0.529869279348918	0.436798151768278	0.528023598227081	24.5375190513174	204.730200728	4.4	0.9075	0.0925	1500	1000	2025,2428,2544,2555,2604,2990,3116,3170,3188,3326,3482,3548,3590,4710,4851,5190,5238	GFP-male-A1GFP-male-A2GFP-male-A3ONT_3-6_male	1	565.0,1125.0,909.0,0.0	1500	1500	1	3(A)
5267	4	90,144,127,0	361	12	LOC101900052	NA	0	1111100001	1111100001	0.414895820314618	0.411216372368622	0.423926954577837	0.452854754921391	0.358718740014709	0.610380717092443	0.358727340460984	0.610477743640796	22.2123500898902	25.667385454	6.518	0.742	0.258	1500	1000	8377,8407,8724,8733,8778,8943,8962,9006,9012,9162,9693,9735	GFP-male-A1GFP-male-A2GFP-male-A3ONT_3-6_male	1	90.0,144.0,127.0,0.0	1500	1500	1	3(A)
5268	4	195,518,380,0	1093	6	LOC101887359	NA	0	11100	11100	0.533893436265103	0.530181106061774	0.516922413809729	0.511535717901801	0.456417332179741	0.557892354682321	0.455880524633378	0.557072676326057	42.5626759211652	51.779280675	1.16	0.3435	0.6565	1500	1000	11922,11960,12073,12213,12246,12374	GFP-male-A1GFP-male-A2GFP-male-A3ONT_3-6_male	1	195.0,518.0,380.0,0.0	1500	1500	1	3(A)
5269	4	3,45,42,0	90	7	LOC101901651	NA	0	100110	100110	0.390750055137912	0.416143788833112	0.430929898297789	0.440374762439009	0.309360004014505	0.598683168315338	0.303731422157415	0.590284407911917	70.0941688613778	11.578996398	1.067	0.767	0.233	1500	1000	651,694,790,1216,1322,1334,1639	GFP-male-A1GFP-male-A2GFP-male-A3ONT_3-6_male	1	3.0,45.0,42.0,0.0	1500	1500	1	3(A)
5271	4	142,211,206,0	559	3	LOC101900928	NA	0	1	1	0.569332671384556	0.567814512305104	0.568597015025285	0.567477309112126	0.518199965494937	0.609568251245249	0.527889080349723	0.615526919503917	294.046185989313	28.965545188	1.026	0.0155	0.9845	1500	1000	7718,8240,8277	GFP-male-A1GFP-male-A2GFP-male-A3ONT_3-6_male	1	142.0,211.0,206.0,0.0	1500	1500	1	3(A)
5272	4	100,242,163,0	505	19	LOC101901107	NA	110000000000000992	100011110110010096	100011111110010096	0.223167867703556	0.212195110426715	0.209557020360436	0.209211045083365	0.166916433910744	0.251647653074081	0.166904104977529	0.251640350485107	54.0713021762488	33.478392725	2.054	1	0	1500	1000	26520,26795,26798,27152,27175,30622,31296,38259,38276,38400,38433,38454,38722,38779,43725,45636,45727,45802,45871	GFP-male-A1GFP-male-A2GFP-male-A3ONT_3-6_male	1	100.0,242.0,163.0,0.0	1500	1500	1	3(A)
5273	4	74,124,110,0	308	15	LOC101901819	NA	0	1.01e+10	10101111100	0.458498960848162	0.471878848864712	0.488596523235348	0.491218094588243	0.413240029363402	0.571977469251106	0.412002035270998	0.570891197045202	172.759563529005	33.627419185	1.061	0.585	0.415	2000	1000	9721,9860,10264,10358,10361,10478,10536,10613,11107,11137,11158,11194,11206,11348,11359	GFP-male-A1GFP-male-A2GFP-male-A3ONT_3-6_male	1	74.0,124.0,110.0,0.0	2000	2000	1	3(A)
5274	4	11,23,22,0	56	21	LOC101887526	NA	1.01001111011e+17	1.0010100000111e+19	11100000001000110	0.274947555753369	0.355088115419155	0.403580780568708	0.415343534990253	0.235061763711281	0.637218104912306	0.228900720878874	0.630573278760611	87.1676923529941	13.472202951	1.122	0.76975	0.23025	2000	1000	15290,15767,18858,18975,19350,19542,19687,19842,20964,21375,21420,21573,21932,22154,22158,22215,22217,22767,22785,22809,24119	GFP-male-A1GFP-male-A2GFP-male-A3ONT_3-6_male	1	11.0,23.0,22.0,0.0	2000	2000	1	3(A)
5276	4	57,92,44,0	193	15	LOC101892772	NA	0	100	1000000000100	0.654971633258355	0.654118434671692	0.521421170290566	0.511665119462915	0.312386099811992	0.711275423340285	0.31039571882497	0.708819181680751	41.6435088422676	21.629108656	10.292	0.4985	0.5015	2000	1000	93971,93989,94187,98630,98633,98687,98704,98931,99076,99136,99154,99187,99350,103736,104227	GFP-male-A1GFP-male-A2GFP-male-A3ONT_3-6_male	1	57.0,92.0,44.0,0.0	2000	2000	1	3(A)
5278	4	9,26,11,0	46	3	LOC101892627	NA	0	0	0	0.342150942286233	0.345353819801925	0.366834074325265	0.378750239732358	0.21632922168526	0.578254428055352	0.203133120516635	0.561443347551804	78.3623101239725	9.656378113	1.115	0.8785	0.1215	1500	1000	141665,142237,154556	GFP-male-A1GFP-male-A2GFP-male-A3ONT_3-6_male	1	9.0,26.0,11.0,0.0	1500	1500	1	3(A)
5279	4	9,16,19,0	44	7	LOC101892452	NA	101111	111111	111111	0.892607694166475	0.901625417358812	0.896375675007894	0.892607694166476	0.799811636125297	0.967053706986327	0.81352057047592	0.977926071793341	66.4541002181214	9.643457814	1.02	0	1	1500	1000	4799,4860,5099,5225,5552,18097,18100	GFP-male-A1GFP-male-A2GFP-male-A3ONT_3-6_male	1	9.0,16.0,19.0,0.0	1500	1500	1	3(A)
5280	4	2180,3295,3039,0	8514	5	LOC101892283	NA	0	1111	1111	0.468283458927595	0.468934975284221	0.468265315397419	0.468283458927595	0.457456086415383	0.479304880380484	0.457185158782175	0.479041785022056	500	643.758572187	1.001	1	0	1500	1000	159658,159781,160565,160595,160913	GFP-male-A1GFP-male-A2GFP-male-A3ONT_3-6_male	1	2180.0,3295.0,3039.0,0.0	1500	1500	1	3(A)
5281	4	39,114,42,0	195	19	LOC101892403	NA	100001001000111008	1000100	100111000100	0.193103843281848	0.181948413551351	0.223167802454004	0.348271364941222	0.125339297833986	0.823364263801358	0.123040976763939	0.820492761441957	201.370168422844	60.948950145	24.913	0.75	0.25	6000	1000	114121,161108,161204,161222,161292,161356,161498,161645,161675,161766,162044,162056,162209,162296,162365,162437,162526,162571,162984	GFP-male-A1GFP-male-A2GFP-male-A3ONT_3-6_male	1	39.0,114.0,42.0,0.0	6000	6000	1	3(A)
5282	4	15,1,5,0	21	4	LOC101892573	NA	1101	111	111	0.738052129366082	0.732413887714848	0.637681806885995	0.551424527949295	0.150005062742874	0.879032447895063	0.147567935465941	0.87126208953547	23.9298952330947	8.636477128	3.376	0.4025	0.5975	1500	1000	125781,125787,125970,126212	GFP-male-A1GFP-male-A2GFP-male-A3ONT_3-6_male	1	15.0,1.0,5.0,0.0	1500	1500	1	3(A)
5283	4	2721,3034,1178,0	6933	4	LOC101892059	NA	0	101	101	0.486138235923337	0.488215623388411	0.490232547060642	0.491038273172801	0.476698378868685	0.510188403158918	0.475869720411952	0.508737136886378	241.184309030436	335.294227226	1.065	0.8525	0.1475	1500	1000	119742,120052,120191,120286	GFP-male-A1GFP-male-A2GFP-male-A3ONT_3-6_male	1	2721.0,3034.0,1178.0,0.0	1500	1500	1	3(A)
5284	4	17,14,13,0	44	8	LOC105262086	NA	1010101	1e+05	1e+05	0.118135315941454	0.1068748539655	0.134438500931894	0.310002233831169	0.0485233284337946	0.938484463400967	0.0461354914808985	0.934152022437485	141.281233983406	21.302413075	19.426	0.75	0.25	4500	1000	117399,117472,117693,117812,117896,117905,118085,118091	GFP-male-A1GFP-male-A2GFP-male-A3ONT_3-6_male	1	17.0,14.0,13.0,0.0	4500	4500	1	3(A)
5285	4	150,180,44,0	374	7	LOC101891883	NA	1e+06	0	111100	0.0346490741040124	0.0343449642337927	0.348009772298928	0.378429119717097	0.0202482861779346	0.759474767031961	0.0176130205506312	0.754132953777316	359.934403731691	148.788343544	64.928	0.5	0.5	10000	1000	128504,128601,128602,129093,129112,129130,129217	GFP-male-A1GFP-male-A2GFP-male-A3ONT_3-6_male	1	150.0,180.0,44.0,0.0	10000	10000	1	3(A)
5287	4	179,325,68,0	572	5	LOC101892231	NA	0	1000	1000	0.732160536655216	0.732616284405689	0.648981161648543	0.558208691745744	0.24662951132788	0.762040523494074	0.248185254573347	0.763442990039097	363.266191121719	194.13884387	20.01	0.437527777777778	0.562472222222222	10000	1000	114557,114713,114884,115088,115106	GFP-male-A1GFP-male-A2GFP-male-A3ONT_3-6_male	1	179.0,325.0,68.0,0.0	10000	10000	1	3(A)
5288	4	61,62,164,0	287	16	LOC101896596	NA	1e+05	11111110000100	11100111100100	0.352507453852704	0.37786672327842	0.402302795904794	0.460287986693804	0.307966178131929	0.678679692178742	0.30995545802208	0.680076895084491	20.7386310923205	22.541386637	8.369	0.668	0.332	1500	1000	82643,82647,85193,85277,85336,89612,89657,89735,89924,90161,90224,90344,90372,90679,90776,90779	GFP-male-A1GFP-male-A2GFP-male-A3ONT_3-6_male	1	61.0,62.0,164.0,0.0	1500	1500	1	3(A)
5290	4	314,152,342,0	808	11	LOC101897205	NA	0	10001001	110001110	0.383007110364893	0.382463949109882	0.471748810598476	0.486105111294544	0.354473079130723	0.640398864058905	0.352481631030421	0.63803981645838	19.5359276237679	45.524281881	16.57	0.5	0.5	1500	1000	87965,88412,88435,88564,88619,88632,88670,88727,89093,89402,89533	GFP-male-A1GFP-male-A2GFP-male-A3ONT_3-6_male	1	314.0,152.0,342.0,0.0	1500	1500	1	3(A)
5292	4	816,714,1091,0	2621	6	LOC101896442	NA	110000	11	11	0.234993333271634	0.234802022247866	0.238684638782285	0.366801852242218	0.219407508242336	0.773018398071606	0.219378019405692	0.772978646711767	359.511348839377	852.076604397	74.204	0.75	0.25	10000	1000	53774,53780,53838,53861,54010,54740	GFP-male-A1GFP-male-A2GFP-male-A3ONT_3-6_male	1	816.0,714.0,1091.0,0.0	10000	10000	1	3(A)
5294	4	80,83,70,0	233	16	LOC105261482	NA	101111111100111	101000001100101	101110001100010	0.861399606823323	0.849371325668959	0.839225426327071	0.739180790115347	0.302095190149612	0.962288973355132	0.308785428721672	0.964509316050993	19.1912840743704	17.866503439	30.237	0.25	0.75	1500	1000	307778,308006,308260,312086,312150,312156,312358,312379,312397,312571,313052,316829,316832,316919,316931,316955	GFP-male-A1GFP-male-A2GFP-male-A3ONT_3-6_male	1	80.0,83.0,70.0,0.0	1500	1500	1	3(A)
5297	4	236,495,460,0	1191	10	LOC101900622	NA	10	1001001	1001001	0.35625619691325	0.354743472053856	0.360568723672814	0.429743274221964	0.329235478300892	0.671767572360411	0.327974099690195	0.670162280052882	59.6723272235794	116.949723564	26.044	0.75	0.25	2500	1000	75652,94524,94530,101029,101376,101385,101586,101662,101671,101801	GFP-male-A1GFP-male-A2GFP-male-A3ONT_3-6_male	1	236.0,495.0,460.0,0.0	2500	2500	1	3(A)
5298	4	13,68,49,0	130	18	LOC101899016	NA	1.1100000001e+16	11100111000	1111100111000	0.296336005703815	0.315900772191824	0.337678966394543	0.412778744358674	0.241210693262379	0.742240690317353	0.238945899483019	0.737281700138133	20.1593897594157	14.709183926	10.727	0.75	0.25	1500	1000	38855,39466,39523,39538,39667,40103,40105,40592,41010,41619,41668,42028,42042,42136,42140,42183,42232,42233	GFP-male-A1GFP-male-A2GFP-male-A3ONT_3-6_male	1	13.0,68.0,49.0,0.0	1500	1500	1	3(A)
5299	4	14,131,91,0	236	10	LOC101898834	NA	0	10001	10001	0.774446749048053	0.775391162229889	0.775395457446125	0.774625522376305	0.718993930384724	0.824763838740304	0.724405218327912	0.828110341510722	500	18.612690832	1.014	0	1	1500	1000	35163,36361,36364,36436,37176,37263,37387,37413,37484,37497	GFP-male-A1GFP-male-A2GFP-male-A3ONT_3-6_male	1	14.0,131.0,91.0,0.0	1500	1500	1	3(A)
5300	4	1,12,3,0	16	13	LOC101898323	NA	1	11111110111	11111001110	0.805840701474639	0.671157347335667	0.68783169802405	0.673491193358221	0.353907239915089	0.919660243220198	0.375277053597197	0.934298609780997	35.0623081198206	8.713201151	1.181	0.1695	0.8305	1500	1000	19389,19393,19786,19923,20278,20485,21169,21695,21788,22106,22577,22586,22815	GFP-male-A1GFP-male-A2GFP-male-A3ONT_3-6_male	1	1.0,12.0,3.0,0.0	1500	1500	1	3(A)
5302	4	35,168,125,0	328	21	LOC101898149	NA	1e+18	10000000011111100	10001111011111100	0.275259466425931	0.277013733233811	0.31381149640977	0.405801545735535	0.227395771635707	0.76903687762259	0.231222044309969	0.771114652556754	19.3423756013796	27.426432794	20.461	0.75	0.25	1500	1000	27306,27662,28804,29284,29471,29842,29854,29962,30413,30433,30469,30511,30625,30697,30733,33378,33399,33417,33442,34824,35163	GFP-male-A1GFP-male-A2GFP-male-A3ONT_3-6_male	1	35.0,168.0,125.0,0.0	1500	1500	1	3(A)
5303	4	287,399,454,0	1140	7	LOC101898750	NA	0	111001	111110	0.218161131921731	0.218813701699661	0.420922037414655	0.455125247946726	0.198119492202946	0.773135038766661	0.200144189849646	0.774313194585293	19.0624729083271	67.266052271	52.871	0.5	0.5	1500	1000	45549,45573,45597,45624,46054,46061,46096	GFP-male-A1GFP-male-A2GFP-male-A3ONT_3-6_male	1	287.0,399.0,454.0,0.0	1500	1500	1	3(A)
5304	4	173,347,238,0	758	57	LOC101898460	NA	1.0001e+54	1.10000101011111e+54	1.11111011100011e+54	0.237940675336456	0.241558321579655	0.249432654109322	0.251577977064744	0.203445578291902	0.307620690117775	0.20263754565792	0.306494098281796	507.905241264932	508.497772298	3.122	1	0	9000	1000	29229,29239,29548,29742,29866,29867,29909,29992,30006,30101,30144,30154,30307,30355,30360,30833,30929,30959,31098,31164,31185,31215,31314,31604,31664,31673,31850,31985,32066,32336,32406,32433,32513,32603,32755,33506,33565,33662,33716,33734,33755,33867,33944,33947,33983,34217,34280,34286,34367,34763,34931,41424,41474,41732,41736,41931,42058	GFP-male-A1GFP-male-A2GFP-male-A3ONT_3-6_male	1	173.0,347.0,238.0,0.0	9000	9000	1	3(A)
5305	4	2,16,2,0	20	15	LOC101898919	NA	1e+11	11011111100011	11010111101101	0.165371009954727	0.14747388464788	0.200032166860355	0.336693482946993	0.0422450770174798	0.920366810615404	0.0383150527327892	0.915725873385659	62.3275848375191	12.514568786	9.365	0.746333333333333	0.253666666666667	2500	1000	5191,5257,5269,5341,10210,10425,10482,10528,11212,14696,14822,15032,15035,15525,15526	GFP-male-A1GFP-male-A2GFP-male-A3ONT_3-6_male	1	2.0,16.0,2.0,0.0	2500	2500	1	3(A)
5306	4	120,416,393,0	929	16	LOC101889584	NA	1010	1000010000	10111011111	0.644190917806811	0.301518380928483	0.344379168163468	0.40432098052952	0.26671951867583	0.663870788052265	0.266683370112256	0.663808077950885	363.099816674277	410.787499958	25.936	0.75	0.25	10000	1000	265025,265061,265079,265184,265196,265247,265457,265720,265771,266121,266259,270009,270545,270573,270590,271004	GFP-male-A1GFP-male-A2GFP-male-A3ONT_3-6_male	1	120.0,416.0,393.0,0.0	10000	10000	1	3(A)
5307	4	7,4,11,0	22	11	LOC101889416	NA	0	1000111100	111100	0.833514804760588	0.784574791037286	0.605072583327479	0.527315904247515	0.141005833936283	0.89994379253534	0.147236147722024	0.904200142197485	21.566229761913	8.9602105	3.106	0.457	0.543	1500	1000	12060,12371,12400,12415,12457,12682,12745,12746,12862,13390,13395	GFP-male-A1GFP-male-A2GFP-male-A3ONT_3-6_male	1	7.0,4.0,11.0,0.0	1500	1500	1	3(A)
5308	4	267,569,458,0	1294	15	LOC101888767	NA	0	110001100001	1111110011110	0.390168505551796	0.654456336263946	0.611689228868451	0.568336346924807	0.372769871996364	0.677164978892363	0.373565880965542	0.677780375386245	364.56067379474	535.087923766	22.19	0.25	0.75	10000	1000	118388,118400,218785,256350,256457,256986,257027,257210,257322,257558,260273,260274,260314,260323,260370	GFP-male-A1GFP-male-A2GFP-male-A3ONT_3-6_male	1	267.0,569.0,458.0,0.0	10000	10000	1	3(A)
5309	4	58,142,116,0	316	42	LOC101888590	NA	1e+35	1.0100110111001e+40	1.10110101101101e+40	0.388450941201482	0.592411186399123	0.548947570645151	0.518633513605508	0.363022426838313	0.641473649505979	0.365065693001982	0.643159725059164	402.649841636147	209.360932452	5.225	0.39275	0.60725	10000	1000	71488,71509,71600,71608,71685,71758,71925,71956,71970,72423,72451,75254,75599,75611,75671,79470,79646,82561,82609,82615,83034,83077,83093,83566,83756,83758,89358,89492,89528,89534,89699,89720,89735,89924,89964,90017,90053,90065,90164,90179,90224,90227	GFP-male-A1GFP-male-A2GFP-male-A3ONT_3-6_male	1	58.0,142.0,116.0,0.0	10000	10000	1	3(A)
5310	4	24,12,26,0	62	7	LOC101889243	NA	1000	11000	11000	0.575716204182104	0.527985708654188	0.509694688650354	0.510040484423965	0.360693700752507	0.671874051900071	0.365269342620989	0.674778350179041	205.876696442947	10.534059605	1.037	0.459	0.541	1500	1000	6483,6532,6641,7465,7486,7524,7767	GFP-male-A1GFP-male-A2GFP-male-A3ONT_3-6_male	1	24.0,12.0,26.0,0.0	1500	1500	1	3(A)
5311	4	16,82,90,0	188	9	LOC109611983	NA	1e+07	10011100	10011100	0.690387391687552	0.693997406541785	0.675875206007742	0.660690020203215	0.496777345839866	0.751407487928752	0.540890548947703	0.761454245632008	80.458038781709	26.037665464	3.792	0.0258333333333333	0.974166666666667	2500	1000	392439,392530,392596,392597,392857,392863,392938,393028,393034	GFP-male-A1GFP-male-A2GFP-male-A3ONT_3-6_male	1	16.0,82.0,90.0,0.0	2500	2500	1	3(A)
5312	4	16,30,31,0	77	8	LOC101891698	NA	1e+06	1111111	1111111	0.391739120823894	0.425425876064906	0.438299011573828	0.440273383703926	0.31316298440102	0.574741476694183	0.309339286753108	0.564122093004096	110.529711818606	11.056953318	1.027	0.8045	0.1955	1500	1000	58015,61220,61570,61598,61621,62002,62392,62477	GFP-male-A1GFP-male-A2GFP-male-A3ONT_3-6_male	1	16.0,30.0,31.0,0.0	1500	1500	1	3(A)
5313	4	1106,3037,928,0	5071	16	LOC101890586	NA	0	101000000001011	10101011	0.557410868069659	0.556465922487327	0.513235153237459	0.506626254728395	0.436177572167487	0.567408785585766	0.436694044427107	0.567800914418905	19.3662005086474	446.946391171	20.319	0.5	0.5	1500	1000	4794,4920,4965,5105,5219,22432,35675,35921,36002,36153,36168,36192,38219,38273,38302,38329	GFP-male-A1GFP-male-A2GFP-male-A3ONT_3-6_male	1	1106.0,3037.0,928.0,0.0	1500	1500	1	3(A)
5314	4	15,60,48,0	123	26	LOC101891221	NA	100001101000010	1.11110100111111e+23	1.11110000111111e+23	0.660587242464807	0.65442484939668	0.638420352496035	0.635727357237486	0.528506287086411	0.735754101257392	0.530207477610538	0.737070486732992	84.517094230882	15.065046478	1.173	0.0055	0.9945	1500	1000	84969,84981,85068,85250,85278,85293,85566,85629,86549,86718,86740,86837,87095,87116,87176,87200,87482,87493,87668,88238,88472,89099,89123,146219,146345,84150	GFP-male-A1GFP-male-A2GFP-male-A3ONT_3-6_male	1	15.0,60.0,48.0,0.0	1500	1500	1	3(A)
5315	4	672,958,812,0	2442	11	LOC101891048	NA	0	110110000	110110000	0.5365549061014	0.534913172702599	0.534983144738515	0.534840130508141	0.512399948313196	0.555787513830069	0.513163122215201	0.556559587008396	394.250649693693	139.269753539	1.03	5e-04	0.9995	1500	1000	49272,49284,49323,49326,49392,49752,49929,50082,50362,50437,50443	GFP-male-A1GFP-male-A2GFP-male-A3ONT_3-6_male	1	672.0,958.0,812.0,0.0	1500	1500	1	3(A)
5316	4	23,35,26,0	84	6	LOC101891521	NA	0	1111	10111	0.401835413752168	0.494516415694521	0.492285505293793	0.493214689391925	0.336369478136681	0.652596486727214	0.334154632303977	0.647644520076597	86.0737599861666	11.210284272	1.073	0.531	0.469	1500	1000	53972,54235,54586,54784,55372,55375	GFP-male-A1GFP-male-A2GFP-male-A3ONT_3-6_male	1	23.0,35.0,26.0,0.0	1500	1500	1	3(A)
5317	4	56,62,56,0	174	15	LOC101890757	NA	1e+14	10010111110000	10010111110000	0.409292528709734	0.413730128607479	0.477155353493014	0.489850733506462	0.33868032281272	0.64684386714278	0.343594476621857	0.650445293781936	24.8508941495209	17.323139372	3.697	0.5415	0.4585	1500	1000	42907,43093,43762,44046,44272,44299,44786,44876,44880,44930,45086,45125,45212,45227,45260	GFP-male-A1GFP-male-A2GFP-male-A3ONT_3-6_male	1	56.0,62.0,56.0,0.0	1500	1500	1	3(A)
5318	4	25,38,14,0	77	23	LOC101894875	NA	1.1e+08	1.001111000111e+21	1.0010000001e+19	0.428730474805112	0.506916633953405	0.498897017820969	0.499450108276241	0.366960640435605	0.63682754023116	0.362005171825697	0.629711938064113	87.9939604958795	12.375210147	1.022	0.5065	0.4935	1500	1000	23318,23723,46454,46516,47404,47410,47506,48328,48406,48412,48589,48685,48739,48904,48934,48952,48973,49609,49760,49777,50140,50146,50226	GFP-male-A1GFP-male-A2GFP-male-A3ONT_3-6_male	1	25.0,38.0,14.0,0.0	1500	1500	1	3(A)
5320	4	167,0,1,0	168	4	LOC105261739	NA	0	0	0	0.621933506614505	0.623197320067947	0.622619420674265	0.621933506614503	0.550434166092936	0.696687456225492	0.548215082223434	0.692516094534197	478.620891380735	15.622557425	1.014	5e-04	0.9995	1500	1000	39693,40148,40151,40205	GFP-male-A1GFP-male-A2GFP-male-A3ONT_3-6_male	1	167.0,0.0,1.0,0.0	1500	1500	1	3(A)
5321	4	222,451,321,0	994	50	LOC101893978	NA	1.11e+49	1.01110011e+48	1.11101111000001e+48	0.416269061085423	0.549068662717679	0.532612676436104	0.504867311824975	0.399281647724934	0.579772161344464	0.400683629875854	0.580764535086501	392.172295458354	714.558380598	4.942	0.373583333333333	0.626416666666667	10000	1000	65018,65043,65054,65157,65181,65472,76259,76292,76373,76376,76415,76421,76499,76522,76553,76715,126339,126340,126401,126439,126550,126570,126616,126745,126802,127162,127384,127387,127498,127756,127757,127974,128043,128266,128279,128615,128759,128869,128962,128979,129022,129043,129450,129807,129810,130027,130186,130672,130723,130727	GFP-male-A1GFP-male-A2GFP-male-A3ONT_3-6_male	1	222.0,451.0,321.0,0.0	10000	10000	1	3(A)
5325	4	67,30,4,0	101	10	LOC101892727	NA	0	111110110	111110110	0.370739268175052	0.378601966235148	0.418303027574242	0.429097076549598	0.296565266702113	0.623956844417212	0.290094971886185	0.614749038969516	103.472052375719	15.115946965	1.098	0.80625	0.19375	2000	1000	19993,20077,22999,23015,23108,27223,27239,27676,27706,28184	GFP-male-A1GFP-male-A2GFP-male-A3ONT_3-6_male	1	67.0,30.0,4.0,0.0	2000	2000	1	4(D)
5328	4	8,21,5,0	34	4	LOC109614210	NA	1000	111	111	0.278234898158575	0.266251628656541	0.283634281433124	0.294059948431537	0.15780277851557	0.515159359285796	0.135017646938619	0.457180588082013	81.0201064483717	9.35631237	1.156	0.966	0.034	1500	1000	127917,128246,128265,128432	GFP-male-A1GFP-male-A2GFP-male-A3ONT_3-6_male	1	8.0,21.0,5.0,0.0	1500	1500	1	4(D)
5329	4	2,28,16,0	46	6	LOC101892888	NA	10001	0	10101	0.93359006850313	0.104696898339316	0.531965728124429	0.51938551600384	0.0466501500204557	0.982591313735476	0.0565468004170273	0.988466716682799	19.1627230897602	9.528891745	28.886	0.5	0.5	1500	1000	183495,183720,183837,184191,184471,184717	GFP-male-A1GFP-male-A2GFP-male-A3ONT_3-6_male	1	2.0,28.0,16.0,0.0	1500	1500	1	4(D)
5332	4	0,4,22,0	26	2	LOC101891502	NA	1	1	1	0.846504149490865	0.863829064287023	0.852336439749234	0.846504149490865	0.688257199905663	0.962169506742809	0.718564250901979	0.972540464222993	79.2333084734103	8.868647235	1.17	0	1	1500	1000	128681,128930	GFP-male-A1GFP-male-A2GFP-male-A3ONT_3-6_male	1	0.0,4.0,22.0,0.0	1500	1500	1	4(D)
5333	4	108,300,177,0	585	6	LOC101891152	NA	110100	11	11	0.127521166626525	0.120925793344755	0.126456734481574	0.127521166626525	0.102105558546104	0.156200349856393	0.101773944960487	0.155606462257217	500	28.786399297	1.005	1	0	1500	1000	497632,499127,499686,499698,500153,500628	GFP-male-A1GFP-male-A2GFP-male-A3ONT_3-6_male	1	108.0,300.0,177.0,0.0	1500	1500	1	4(D)
5336	4	7,1,9,0	17	7	LOC101891324	NA	111111	111111	111111	0.783947095198149	0.788385100700856	0.755377441918795	0.701190971367509	0.222822260188523	0.907612970548315	0.280248307295656	0.927659600179109	25.3943962092375	8.708964889	3.072	0.143	0.857	1500	1000	510302,510350,510353,510523,511740,518987,518999	GFP-male-A1GFP-male-A2GFP-male-A3ONT_3-6_male	1	7.0,1.0,9.0,0.0	1500	1500	1	4(D)
5337	4	11,33,9,0	53	4	LOC101890693	NA	1000	110	110	0.166134873616339	0.144646479568661	0.16236465183598	0.166134873616339	0.0812397124244846	0.283624345012257	0.077825054720396	0.27829312260552	113.733890976941	10.380590591	1.068	1	0	1500	1000	178760,179157,179232,179682	GFP-male-A1GFP-male-A2GFP-male-A3ONT_3-6_male	1	11.0,33.0,9.0,0.0	1500	1500	1	4(D)
5340	4	42,91,15,0	148	5	LOC101900490	NA	1111	0	0	0.120412433358703	0.117064070106746	0.130089935226472	0.31188865637482	0.0768795825580678	0.918058489356164	0.0759986179250782	0.917103408493298	361.054945267765	66.12726595	35.071	0.75	0.25	10000	1000	113372,113869,114090,114195,116223	GFP-male-A1GFP-male-A2GFP-male-A3ONT_3-6_male	1	42.0,91.0,15.0,0.0	10000	10000	1	4(D)
5341	4	23,28,69,0	120	2	LOC101901630	NA	11	0	0	0.0955401218178568	0.0857454899263956	0.0937474168445279	0.0956324778765647	0.0494190588068624	0.154472255914157	0.0493629410022121	0.154454207109406	316.661378782061	11.505693256	1.007	1	0	1500	1000	185787,191478	GFP-male-A1GFP-male-A2GFP-male-A3ONT_3-6_male	1	23.0,28.0,69.0,0.0	1500	1500	1	4(D)
5345	4	756,1100,1010,0	2866	35	LOC101900664	NA	1.11111111111111e+34	0	1.1001e+18	0.162475061642049	0.167011579197123	0.171208711203657	0.287987672101896	0.152025820710529	0.660789142474073	0.151956399245632	0.660409223463488	39.0608545866458	418.763083944	77.842	0.75	0.25	2000	1000	137909,139273,139363,139468,139486,139507,140734,140815,141019,141393,141427,147235,147604,148134,148566,148626,152686,152716,153416,153644,154435,154973,155369,155809,156776,157608,157674,157680,157719,157974,158025,158616,158898,159867,160078	GFP-male-A1GFP-male-A2GFP-male-A3ONT_3-6_male	1	756.0,1100.0,1010.0,0.0	2000	2000	1	4(D)
5346	4	12,26,18,0	56	6	LOC101898682	NA	1e+05	11	11	0.32299323187514	0.335300518310013	0.350428636533055	0.362269683700236	0.221646889622854	0.570721232105745	0.198105403841228	0.53390896135537	73.0515303923395	10.763187077	1.149	0.9285	0.0715	1500	1000	22405,22479,22495,23179,23395,23802	GFP-male-A1GFP-male-A2GFP-male-A3ONT_3-6_male	1	12.0,26.0,18.0,0.0	1500	1500	1	4(D)
5348	4	70,1056,83,0	1209	17	LOC101887417	NA	11001000000100000	10000110100001	10110110111110	0.661437527830847	0.669144303954532	0.529068040125711	0.516100883429757	0.304520686683378	0.69412080303752	0.303980430112245	0.693455788297661	19.1499108461001	76.103542736	32.252	0.5	0.5	1500	1000	22845,22853,23119,23171,23233,58991,58994,59042,59351,59550,70511,70763,73981,74161,74212,74592,75135	GFP-male-A1GFP-male-A2GFP-male-A3ONT_3-6_male	1	70.0,1056.0,83.0,0.0	1500	1500	1	4(D)
5350	4	120,145,139,0	404	6	LOC101901767	NA	0	10	10	0.64297963932618	0.644210726336135	0.631099672250605	0.593620601294566	0.389198099032631	0.685932014755206	0.389254782171951	0.685969415815365	388.859159419053	141.550091147	3.098	0.190861111111111	0.809138888888889	10000	1000	9676,9832,9859,10300,10408,11333	GFP-male-A1GFP-male-A2GFP-male-A3ONT_3-6_male	1	120.0,145.0,139.0,0.0	10000	10000	1	4(D)
5351	4	9,8,2,0	19	4	LOC101898033	NA	1000	11	0	0.356958425345268	0.454733714925388	0.401365031623961	0.39637486004727	0.147886105363054	0.654222667093006	0.136262103976351	0.632390121445738	61.4559956922441	8.724294191	1.273	0.7775	0.2225	1500	1000	72933,98934,101270,101272	GFP-male-A1GFP-male-A2GFP-male-A3ONT_3-6_male	1	9.0,8.0,2.0,0.0	1500	1500	1	4(D)
5355	4	43,93,63,0	199	4	LOC101892030	NA	1000	100	100	0.623747168211224	0.628633196201379	0.623891492518204	0.623295463737037	0.555915419603176	0.691845882875848	0.551885915976091	0.686639110141392	399.742561575697	14.743399452	1.015	0	1	1500	1000	424797,424824,425598,426945	GFP-male-A1GFP-male-A2GFP-male-A3ONT_3-6_male	1	43.0,93.0,63.0,0.0	1500	1500	1	4(D)
5356	4	175,347,350,0	872	10	LOC101893401	NA	1e+08	111111010	111111010	0.592350057428235	0.589102608303277	0.58877487522407	0.545353727226721	0.27776293322704	0.726700718564707	0.280568445927033	0.729077000739056	19.2607848264719	48.862224475	24.227	0.25	0.75	1500	1000	569308,570172,570219,570226,570361,572934,572949,573072,573173,573862	GFP-male-A1GFP-male-A2GFP-male-A3ONT_3-6_male	1	175.0,347.0,350.0,0.0	1500	1500	1	4(D)
5358	4	221,520,454,0	1195	54	LOC101892827	NA	1e+52	1.000001e+52	1.000111e+52	0.248471632763077	0.267889439228506	0.276439608697577	0.366199461551386	0.233611283113279	0.680449608286908	0.233451836258258	0.680228368936465	220.280788436434	587.861772558	36.234	0.75	0.25	6500	1000	499884,500025,500077,500241,500243,500551,500565,500682,500802,500862,500910,500945,500988,503602,503610,503641,503722,503809,503864,504008,504104,504184,504268,505343,505346,505391,505448,505864,505937,505970,505976,506307,506363,507120,510541,510688,510862,510876,510967,511048,511075,511188,511216,511246,511528,511534,512044,512347,512485,515343,515493,515662,546230,546284	GFP-male-A1GFP-male-A2GFP-male-A3ONT_3-6_male	1	221.0,520.0,454.0,0.0	6500	6500	1	4(D)
5359	4	85,159,159,0	403	9	LOC101893124	NA	101	11111011	11111011	0.861566481228016	0.861851491698428	0.854382505674948	0.680027727672407	0.114597347734835	0.891019701620231	0.118046541335437	0.893712852472738	19.0686103994644	22.569002981	49.349	0.25	0.75	1500	1000	547897,547911,548475,553020,555978,556336,556439,556523,552608	GFP-male-A1GFP-male-A2GFP-male-A3ONT_3-6_male	1	85.0,159.0,159.0,0.0	1500	1500	1	4(D)
5360	4	547,1952,885,0	3384	14	LOC101893737	NA	0	110111100000	110111100000	0.311635608913614	0.311185052772028	0.292968222939648	0.287614310996406	0.240837239094241	0.324931610255307	0.241182751858066	0.325228730931414	391.298274707218	1413.42998429	9.211	1	0	10000	1000	582694,582802,583185,583226,583399,583427,583546,583573,583583,583623,583739,584005,584080,584176	GFP-male-A1GFP-male-A2GFP-male-A3ONT_3-6_male	1	547.0,1952.0,885.0,0.0	10000	10000	1	4(D)
5361	4	45,98,43,0	186	4	LOC101892202	NA	0	11	11	0.35117316313028	0.347971385369838	0.352419022176587	0.353036256910064	0.283026978834657	0.424773499273191	0.280601800689219	0.422265017914286	500	14.859447068	1.011	1	0	1500	1000	434537,434707,436352,436354	GFP-male-A1GFP-male-A2GFP-male-A3ONT_3-6_male	1	45.0,98.0,43.0,0.0	1500	1500	1	4(D)
5362	4	53,55,57,0	165	5	LOC101893568	NA	10	10	0	0.126706634634226	0.125554009503181	0.565035774236067	0.496894164328893	0.0890035352487557	0.908003120744468	0.0883923298186194	0.907034632591424	361.147649741814	77.764269608	33.992	0.5	0.5	10000	1000	575790,577013,577025,577112,577565	GFP-male-A1GFP-male-A2GFP-male-A3ONT_3-6_male	1	53.0,55.0,57.0,0.0	10000	10000	1	4(D)
5363	4	1,29,10,0	40	11	LOC101895590	NA	1.011e+09	100011011	100010011	0.169704685365139	0.169857357255041	0.412490427070024	0.47502853211011	0.0889996051819827	0.892389992323151	0.0925909506031562	0.894368792949354	43.088393052361	12.500127185	4.141	0.54075	0.45925	2000	1000	477908,486463,486966,486996,487092,488256,488536,488549,488704,489103,489112	GFP-male-A1GFP-male-A2GFP-male-A3ONT_3-6_male	1	1.0,29.0,10.0,0.0	2000	2000	1	4(D)
5365	4	36,29,16,0	81	3	LOC101891099	NA	100	1	1	0.312902071088104	0.325533163778925	0.31358904273029	0.314604168916165	0.228213095073287	0.410668127886927	0.222604354287278	0.404414338260571	255.46158681671	10.707044677	1.046	0.9965	0.0035	1500	1000	285971,296875,300368	GFP-male-A1GFP-male-A2GFP-male-A3ONT_3-6_male	1	36.0,29.0,16.0,0.0	1500	1500	1	4(D)
5366	4	37,22,175,0	234	5	LOC101894577	NA	0	0	10	0.233197419876968	0.231940665594917	0.458838937905453	0.465843413304859	0.188933844567811	0.747221302360936	0.18406940873958	0.741699253526305	59.9037386321547	25.347911811	22.155	0.5	0.5	2500	1000	272047,272055,273180,273456,274163	GFP-male-A1GFP-male-A2GFP-male-A3ONT_3-6_male	1	37.0,22.0,175.0,0.0	2500	2500	1	4(D)
5367	4	439,906,823,0	2168	2	LOC101890233	NA	0	0	0	0.725639984298733	0.725224137163229	0.725681026666873	0.725639984298734	0.705687019058609	0.745588755574007	0.705609832165488	0.745241552123298	500	84.319883658	1.006	0	1	1500	1000	163432,163774	GFP-male-A1GFP-male-A2GFP-male-A3ONT_3-6_male	1	439.0,906.0,823.0,0.0	1500	1500	1	4(D)
5368	4	6,50,25,0	81	12	LOC101895764	NA	11	10000110100	11110110111	0.451017639506084	0.464662587952445	0.468877408816173	0.472182046493758	0.370263466204295	0.595044206753232	0.364147128499197	0.587536527444075	222.32438950934	11.551135108	1.017	0.699	0.301	1500	1000	562943,563084,563222,563228,563261,565121,565180,565234,565391,565835,565836,565961	GFP-male-A1GFP-male-A2GFP-male-A3ONT_3-6_male	1	6.0,50.0,25.0,0.0	1500	1500	1	4(D)
5370	4	25,47,30,0	102	6	LOC101894900	NA	0	10100	10100	0.697408749682373	0.689664527621688	0.690897177522303	0.688971632449105	0.595105437125603	0.772854441516107	0.594925513493134	0.772843265549649	136.911609288654	11.587525663	1.044	0	1	1500	1000	422052,422232,422448,422951,423482,423705	GFP-male-A1GFP-male-A2GFP-male-A3ONT_3-6_male	1	25.0,47.0,30.0,0.0	1500	1500	1	4(D)
5371	4	52,156,49,0	257	8	LOC101891440	NA	0	1000011	1011011	0.790483944937924	0.777726238821108	0.771784021069217	0.770665677922758	0.703736106782076	0.831893420037402	0.706711929149567	0.834578604021431	955.239295614264	102.133891115	2.086	0	1	10000	1000	367871,370832,371500,375785,375808,376011,376050,376107	GFP-male-A1GFP-male-A2GFP-male-A3ONT_3-6_male	1	52.0,156.0,49.0,0.0	10000	10000	1	4(D)
5372	4	12,42,44,0	98	6	LOC101890406	NA	0	1001	1111	0.877122269405108	0.859314120932544	0.854162647145711	0.851422593899241	0.75826366963709	0.927060946658072	0.76677212633193	0.933435307729584	875.419862910535	58.685153817	2.056	0	1	10000	1000	167119,167420,167763,178569,178618,178756	GFP-male-A1GFP-male-A2GFP-male-A3ONT_3-6_male	1	12.0,42.0,44.0,0.0	10000	10000	1	4(D)
5373	4	4,13,21,0	38	6	LOC101891268	NA	100	10110	10110	0.787905858633851	0.802259931013507	0.75371357308493	0.671660438058156	0.255200391435222	0.905578753466119	0.268837696436872	0.917101161337557	67.3598698575355	13.851381324	5.111	0.251166666666667	0.748833333333333	2500	1000	340655,340660,340692,340848,341479,341584	GFP-male-A1GFP-male-A2GFP-male-A3ONT_3-6_male	1	4.0,13.0,21.0,0.0	2500	2500	1	4(D)
5374	4	0,9,9,0	18	20	LOC101895236	NA	1.000000011e+15	101000010111011104	111110011111011104	0.904646362225436	0.866142664901518	0.591058304729191	0.528557119193983	0.0529923852163877	0.967192604022151	0.0609954311414668	0.971985666096074	65.3818653855415	12.40988236	1.138	0.462333333333333	0.537666666666667	2500	1000	439812,439826,440947,441028,441135,441213,441321,441357,441402,441970,442866,442872,442914,442917,443037,443094,443097,443322,443334,443447	GFP-male-A1GFP-male-A2GFP-male-A3ONT_3-6_male	1	0.0,9.0,9.0,0.0	2500	2500	1	4(D)
5376	4	72,85,53,0	210	4	LOC101891856	NA	0	1	1	0.433879547281828	0.439353480265575	0.44286512622477	0.4509648320191	0.370899620088106	0.572227742240434	0.366440885763212	0.566609523790317	89.6507701685524	15.656125889	1.094	0.836	0.164	1500	1000	420528,420984,421033,421077	GFP-male-A1GFP-male-A2GFP-male-A3ONT_3-6_male	1	72.0,85.0,53.0,0.0	1500	1500	1	4(D)
5378	4	9,3,4,0	16	5	LOC101892649	NA	10011	0	0	0.0611193170221993	0.0135132003384348	0.0569320587485011	0.0698374526272852	0.00169955091600496	0.220873619070013	0.000298991117518303	0.186081110542028	179.593964781813	14.415074236	1.171	1	0	3500	1000	448027,448396,448570,448782,451224	GFP-male-A1GFP-male-A2GFP-male-A3ONT_3-6_male	1	9.0,3.0,4.0,0.0	3500	3500	1	4(D)
5379	4	26,25,27,0	78	8	LOC101895061	NA	1e+05	10011	10011	0.81410698467203	0.805958703096999	0.802089589434009	0.796873874634946	0.679559037469937	0.884016199091814	0.688725036024833	0.889124390386117	512.544231358413	33.378610057	1.923	0	1	6000	1000	436460,436481,436510,436642,437125,437446,437542,437575	GFP-male-A1GFP-male-A2GFP-male-A3ONT_3-6_male	1	26.0,25.0,27.0,0.0	6000	6000	1	4(D)
5380	4	66,123,61,0	250	3	LOC105261433	NA	0	10	10	0.340381461594656	0.338891395605409	0.494934262300501	0.501670677701684	0.296613612785955	0.710563578046063	0.295771396225916	0.709438922256266	19.6234629490747	15.819916282	15.303	0.5	0.5	1500	1000	181019,181026,182536	GFP-male-A1GFP-male-A2GFP-male-A3ONT_3-6_male	1	66.0,123.0,61.0,0.0	1500	1500	1	4(D)
5381	4	22,73,54,0	149	23	LOC101893904	NA	1100100000000011	1.1011001101111e+20	1.1011001101111e+20	0.316537519633473	0.307459425792757	0.314077871102813	0.31715557023549	0.241122926978147	0.411072258947336	0.233394843717371	0.402419658578784	142.123011829148	15.677662955	1.036	1	0	1500	1000	35453,35545,35682,126881,126908,127660,127663,132321,132384,132495,134309,135274,135645,135921,139956,139958,140424,146561,146666,147046,150142,150184,150186	GFP-male-A1GFP-male-A2GFP-male-A3ONT_3-6_male	1	22.0,73.0,54.0,0.0	1500	1500	1	4(D)
5382	4	61,80,29,0	170	3	LOC101890747	NA	1	0	10	0.153255061270728	0.150802415314973	0.385807798119493	0.40349209465767	0.110512172511301	0.714993397632921	0.0998251645870431	0.703110561495551	19.3305654137315	13.401216218	21.568	0.5	0.5	1500	1000	266250,266472,267407	GFP-male-A1GFP-male-A2GFP-male-A3ONT_3-6_male	1	61.0,80.0,29.0,0.0	1500	1500	1	4(D)
5385	4	18,92,14,0	124	5	LOC101891996	NA	111	1	111	0.99066351393492	0.990742244585124	0.671388751561798	0.610959559929588	0.172234093276226	0.999510815258679	0.184652748136397	0.999954248469436	99.4919602202039	22.609066116	51.698	0.5	0.5	3500	1000	245060,250001,250132,250994,252979	GFP-male-A1GFP-male-A2GFP-male-A3ONT_3-6_male	1	18.0,92.0,14.0,0.0	3500	3500	1	4(D)
5386	4	3,9,11,0	23	5	LOC101894954	NA	10011	100	100	0.152748007710853	0.139505592826693	0.149187049685688	0.156912024504193	0.0486284135729346	0.310021337893671	0.028916653688682	0.28824648052957	90.2647046116927	8.771859886	1.146	1	0	1500	1000	4930,5197,5334,5973,5989	GFP-male-A1GFP-male-A2GFP-male-A3ONT_3-6_male	1	3.0,9.0,11.0,0.0	1500	1500	1	4(D)
5388	4	118,296,296,0	710	6	LOC101894787	NA	100111	0	11000	0.166893291477474	0.16703612885571	0.207340654029587	0.347937341157281	0.144445615068547	0.829852220929216	0.142723911068733	0.827867135744926	360.041691184496	252.013801265	51.676	0.75	0.25	10000	1000	13058,13113,13120,15614,15706,15872	GFP-male-A1GFP-male-A2GFP-male-A3ONT_3-6_male	1	118.0,296.0,296.0,0.0	10000	10000	1	4(D)
5389	4	24,3,103,0	130	8	LOC101895285	NA	10000100	1101101	1101101	0.294592516736056	0.283456337047129	0.296346418933129	0.298108886484826	0.224241478404614	0.377614773635851	0.220781648219382	0.372561761357215	195.196342260926	13.224425762	1.052	1	0	1500	1000	28268,28459,28462,28650,28671,28698,28827,28917	GFP-male-A1GFP-male-A2GFP-male-A3ONT_3-6_male	1	24.0,3.0,103.0,0.0	1500	1500	1	4(D)
5390	4	38,77,79,0	194	4	LOC101894631	NA	111	0	0	0.210835565992906	0.206246267382855	0.208846693932036	0.210835565992906	0.157745079589836	0.274993792392742	0.157954936681569	0.275080141165067	287.110848517271	14.424119017	1.039	1	0	1500	1000	8952,9405,9766,10596	GFP-male-A1GFP-male-A2GFP-male-A3ONT_3-6_male	1	38.0,77.0,79.0,0.0	1500	1500	1	4(D)
5391	4	1,3,386,0	390	6	LOC101895113	NA	111110	11000	11000	0.400515702631969	0.403693290058033	0.403063680951247	0.406002801744831	0.0013432496031057	0.83659825993827	0.000403656527541191	0.830156856661391	19.1023037245119	25.806072211	44.798	0.75	0.25	1500	1000	17287,17428,17437,17492,17502,17743	GFP-male-A1GFP-male-A2GFP-male-A3ONT_3-6_male	1	1.0,3.0,386.0,0.0	1500	1500	1	4(D)
5393	4	2,17,58,0	77	17	LOC101889754	NA	1111110011111111	1111011111111111	1111011111111111	0.958998020280256	0.962161380804362	0.95202457216933	0.728406804187857	0.00562820499920201	0.994355133322684	0.0116754864501618	0.997441483127354	19.0596423182493	11.375664067	47.426	0.25	0.75	1500	1000	121786,122026,122835,123620,123686,123769,124210,124256,124274,124330,124434,124496,124560,124928,125216,125220,125263	GFP-male-A1GFP-male-A2GFP-male-A3ONT_3-6_male	1	2.0,17.0,58.0,0.0	1500	1500	1	4(D)
5394	4	10,13,16,0	39	2	LOC101890512	NA	10	1	1	0.249928343117832	0.266759478823991	0.254146476055087	0.25599325107662	0.133907890291373	0.387880538641743	0.133895414941944	0.387879426068893	161.925307840147	9.438497952	1.023	1	0	1500	1000	10083,10510	GFP-male-A1GFP-male-A2GFP-male-A3ONT_3-6_male	1	10.0,13.0,16.0,0.0	1500	1500	1	4(D)
5396	4	6,12,13,0	31	4	LOC101892841	NA	0	110	110	0.329992547142717	0.32413150286531	0.412061818515528	0.455519777428771	0.203942823620275	0.773069409129047	0.207793416228535	0.775905170064296	34.8918095020865	9.356917391	1.47	0.624	0.376	1500	1000	341654,342977,343124,357177	GFP-male-A1GFP-male-A2GFP-male-A3ONT_3-6_male	1	6.0,12.0,13.0,0.0	1500	1500	1	4(D)
5397	4	8,37,28,0	73	14	LOC101895949	NA	0	1111110000111	1111110000111	0.241218188523744	0.251949932904129	0.252603445101899	0.254894200358812	0.157306699984304	0.358811513347773	0.161533571031839	0.362445510826021	115.984933222764	11.690350014	1.011	1	0	1500	1000	561801,561958,562032,566918,570259,570261,570298,570517,571690,571714,571765,574375,574514,574517	GFP-male-A1GFP-male-A2GFP-male-A3ONT_3-6_male	1	8.0,37.0,28.0,0.0	1500	1500	1	4(D)
5401	4	14,24,16,0	54	19	LOC101895245	NA	10000000110001110	100001101110100000	110000001110100000	0.215090860913669	0.207764209397487	0.231324235380227	0.236629102926045	0.123761122754499	0.380528202114607	0.12094294788942	0.372505400900039	95.7900434678303	10.576099346	1.156	1	0	1500	1000	204602,204746,204926,205246,205258,205399,205619,205622,205865,206409,207668,207689,207767,207839,207868,207917,218455,218464,234208	GFP-male-A1GFP-male-A2GFP-male-A3ONT_3-6_male	1	14.0,24.0,16.0,0.0	1500	1500	1	4(D)
5402	4	27,31,23,0	81	9	LOC101888817	NA	110000	10011	11110011	0.386711653726679	0.382902833854672	0.423448815818294	0.447936227295178	0.286290657070744	0.671600127743447	0.282679763043381	0.660980457966375	49.291313634505	11.844274575	1.057	0.697	0.303	1500	1000	28545,28709,28760,28853,28855,29563,30398,30404,30457	GFP-male-A1GFP-male-A2GFP-male-A3ONT_3-6_male	1	27.0,31.0,23.0,0.0	1500	1500	1	4(D)
5404	4	58,66,76,0	200	2	LOC101889351	NA	0	1	1	0.377124065753592	0.377045715346979	0.377373445499814	0.377208933265275	0.309965376519895	0.446427942926719	0.302952895692232	0.438849380542751	391.568974768107	15.06997799	1.029	1	0	1500	1000	108255,108484	GFP-male-A1GFP-male-A2GFP-male-A3ONT_3-6_male	1	58.0,66.0,76.0,0.0	1500	1500	1	4(D)
5405	4	125,176,225,0	526	4	LOC101891050	NA	0	111	111	0.667166838732905	0.667681695706192	0.658214704164967	0.583398690585198	0.305281653339661	0.701605508826945	0.308694813932805	0.703938385208083	19.3898256497866	26.077965924	19.733	0.25	0.75	1500	1000	180634,180640,182409,182592	GFP-male-A1GFP-male-A2GFP-male-A3ONT_3-6_male	1	125.0,176.0,225.0,0.0	1500	1500	1	4(D)
5406	4	54,118,84,0	256	31	LOC101889804	NA	1.00000000001e+30	1e+29	1.0000000001e+29	0.214741882933421	0.229354914434362	0.478819852236736	0.495337766981847	0.180286528823646	0.820511186435179	0.179118935934854	0.818125838468776	19.1957562324584	24.50744441	28.011	0.5	0.5	1500	1000	132656,132658,132747,161753,161960,162537,165417,165422,165454,165567,165597,165899,166169,166605,166626,166754,166755,166797,166865,166966,167906,167912,167952,167989,167990,168450,168895,168900,169336,169444,169464	GFP-male-A1GFP-male-A2GFP-male-A3ONT_3-6_male	1	54.0,118.0,84.0,0.0	1500	1500	1	4(D)
5407	4	8,5,7,0	20	10	LOC101888639	NA	11100000	11100100	11110101	0.693681993348979	0.753952196015536	0.654457327317302	0.628020039416745	0.270378983175847	0.898277911023609	0.277748749624928	0.901208257105198	34.2521337957232	8.850308615	1.143	0.228	0.772	1500	1000	24374,24905,25142,25172,25303,25393,25411,26596,26620,26632	GFP-male-A1GFP-male-A2GFP-male-A3ONT_3-6_male	1	8.0,5.0,7.0,0.0	1500	1500	1	4(D)
5410	4	112,242,138,0	492	10	LOC101891342	NA	1e+07	1100000	1100000	0.32579725218667	0.325029724434414	0.318041843316851	0.301176067816494	0.200549084873198	0.366605375630105	0.205003089035365	0.370259705859327	22.8074813435344	29.196411156	6.151	1	0	1500	1000	183183,183489,183936,184095,184104,184440,185592,185674,185972,185988	GFP-male-A1GFP-male-A2GFP-male-A3ONT_3-6_male	1	112.0,242.0,138.0,0.0	1500	1500	1	4(D)
5412	4	23,39,40,0	102	6	LOC101890878	NA	0	100	100	0.294857880095533	0.298059104097707	0.299271823801472	0.301818747012572	0.219740760641336	0.393928598954317	0.215048393917936	0.386811379932384	310.539245040312	12.484574577	1.033	1	0	1500	1000	175846,175976,176322,176599,176960,177123	GFP-male-A1GFP-male-A2GFP-male-A3ONT_3-6_male	1	23.0,39.0,40.0,0.0	1500	1500	1	4(D)
5413	4	21,61,43,0	125	5	LOC101890589	NA	10000	1000	1000	0.290111820908327	0.278631627285628	0.288944185453841	0.290111820908327	0.212243049690324	0.370507612658674	0.20549170839619	0.361398867047505	355.335210215293	12.274295555	1.042	1	0	1500	1000	177303,177632,178188,178671,179338	GFP-male-A1GFP-male-A2GFP-male-A3ONT_3-6_male	1	21.0,61.0,43.0,0.0	1500	1500	1	4(D)
5414	4	20,44,41,0	105	10	LOC101892042	NA	1e+09	1	1	0.695098466533572	0.690185337302661	0.669068489800343	0.591139808076514	0.245398865742556	0.776389146100332	0.248253372477961	0.778621688810401	20.3365214774256	12.609418023	10.458	0.25	0.75	1500	1000	303423,303644,304126,304204,304213,304246,304257,305454,305475,305813	GFP-male-A1GFP-male-A2GFP-male-A3ONT_3-6_male	1	20.0,44.0,41.0,0.0	1500	1500	1	4(D)
5415	4	21,58,41,0	120	25	LOC101889173	NA	10000000000001099776	1.1111011000101e+23	1.1111010000101e+23	0.767698699324355	0.765602358050559	0.744302605619142	0.628745275292282	0.184239934822392	0.832171807145702	0.185104047715198	0.832793633089046	163.354641578363	41.216977245	15.383	0.25	0.75	5000	1000	92172,92299,92305,92401,93867,94177,94999,95148,95715,95724,95909,95919,96000,97393,98116,98616,98622,100149,102021,102521,102706,102982,103216,103565,104035	GFP-male-A1GFP-male-A2GFP-male-A3ONT_3-6_male	1	21.0,58.0,41.0,0.0	5000	5000	1	4(D)
5416	4	366,969,754,0	2089	16	LOC101888120	NA	1e+09	1e+10	101110100	0.735663934566803	0.734960758771876	0.501813407023489	0.501409859127618	0.252345985467034	0.750529489448351	0.252695596838621	0.750752452141805	19.0400957688376	125.691785836	69.09	0.5	0.5	1500	1000	1698,1707,1920,2084,2106,2378,2794,19286,19331,19611,19712,20129,20273,20465,20807,21075	GFP-male-A1GFP-male-A2GFP-male-A3ONT_3-6_male	1	366.0,969.0,754.0,0.0	1500	1500	1	4(D)
5417	4	19,40,30,0	89	22	LOC101888995	NA	1001001100100011008	1.01000001111101e+20	1.010000011101e+20	0.186198142516937	0.19157102798623	0.256449277161046	0.392331190105715	0.116560926101504	0.825534653774582	0.109345966525158	0.816868529235276	309.477952328861	57.525573136	12.405	0.671133333333333	0.328866666666667	8500	1000	36337,36630,36667,36919,36980,36989,37096,64007,64042,64188,64189,64353,64580,64586,64800,64902,64934,65212,65412,86977,86989,87106	GFP-male-A1GFP-male-A2GFP-male-A3ONT_3-6_male	1	19.0,40.0,30.0,0.0	8500	8500	1	4(D)
5418	4	2,7,2,0	11	2	LOC101892385	NA	0	0	0	0.397201118642425	0.39259923452996	0.46782733405388	0.469986737187192	0.190355297925643	0.757602532115456	0.182830569960421	0.745871731695878	44.6443129110936	8.407921987	1.404	0.577	0.423	1500	1000	309485,311256	GFP-male-A1GFP-male-A2GFP-male-A3ONT_3-6_male	1	2.0,7.0,2.0,0.0	1500	1500	1	4(D)
5420	4	103,261,186,0	550	10	LOC101889525	NA	1e+09	101000001	101000001	0.715141199408972	0.714590563716256	0.66267662989974	0.579629760988155	0.256304829768796	0.745684877330062	0.255142361732837	0.744074123726036	39.4637086923524	40.333246393	25.692	0.25	0.75	2000	1000	111181,111415,111747,112422,112959,113274,113332,113547,113598,113744	GFP-male-A1GFP-male-A2GFP-male-A3ONT_3-6_male	1	103.0,261.0,186.0,0.0	2000	2000	1	4(D)
5422	4	94,58,13,0	165	2	LOC109612058	NA	0	1	1	0.578275413521629	0.584017044029537	0.573683804750201	0.572035665697904	0.489755680969493	0.642502743306102	0.495333296317244	0.647813931155755	420.409546860522	13.291447271	1.026	0.043	0.957	1500	1000	565058,565929	GFP-male-A1GFP-male-A2GFP-male-A3ONT_3-6_male	1	94.0,58.0,13.0,0.0	1500	1500	1	4(D)
5423	4	40,35,65,0	140	18	LOC101895072	NA	100000010111	11010111101011112	11111001110100000	0.383676079311235	0.556530923049165	0.521980744194941	0.513691243405364	0.36239520242746	0.652620727118313	0.352051631846048	0.641123931226696	112.480784891499	18.427968659	1.129	0.417	0.583	2000	1000	114781,115977,115992,116152,116476,116940,117156,117371,117789,117839,118119,118581,118603,118655,119074,129528,129717,129720	GFP-male-A1GFP-male-A2GFP-male-A3ONT_3-6_male	1	40.0,35.0,65.0,0.0	2000	2000	1	4(D)
5425	4	93,101,130,0	324	2	LOC101893635	NA	0	0	1	0.729560913320416	0.730714746438854	0.730010430320314	0.729719989022291	0.680305479785008	0.777069679225116	0.681612707104915	0.77761124771383	500	17.84903859	1.003	0	1	1500	1000	547989,550912	GFP-male-A1GFP-male-A2GFP-male-A3ONT_3-6_male	1	93.0,101.0,130.0,0.0	1500	1500	1	4(D)
5426	4	27,80,51,0	158	17	LOC101893134	NA	10110111001111100	11011000000001	1011011000000010	0.249716333695618	0.767876017277079	0.507513279156641	0.506257482948021	0.19371535336794	0.815465204176538	0.193750344614666	0.815505015327252	19.3062114988836	15.042135909	21.128	0.5	0.5	1500	1000	386391,386539,386833,387119,387707,387826,388072,388111,388282,388285,388921,389686,389902,390256,390580,391477,392863	GFP-male-A1GFP-male-A2GFP-male-A3ONT_3-6_male	1	27.0,80.0,51.0,0.0	1500	1500	1	4(D)
5427	4	26,60,60,0	146	6	LOC101893798	NA	0	11100	11100	0.282921005151388	0.287506027372305	0.284546141450006	0.283940893046539	0.209487014784879	0.358699346280379	0.205523116364719	0.3524271463766	196.497009065735	14.22644137	1.08	1	0	1500	1000	554324,556406,556622,556652,556674,556694	GFP-male-A1GFP-male-A2GFP-male-A3ONT_3-6_male	1	26.0,60.0,60.0,0.0	1500	1500	1	4(D)
5428	4	57,134,75,0	266	57	LOC109614499	NA	1.11111111111111e+56	1.100111e+39	1.100111011e+39	0.19919353790037	0.198947729876886	0.198923993504849	0.307379143585123	0.0602121912206406	0.785005104507719	0.0570538326225896	0.779297030264537	79.6169838216215	62.024377729	31.877	0.75	0.25	3000	1000	296337,296357,296373,296457,296619,296694,296849,297042,297046,297086,297154,297210,297244,297263,297382,297591,297592,297907,297930,298189,298295,298490,298497,298774,298791,298898,298908,299073,299088,299110,299181,299715,299740,299781,299894,299910,299937,300045,300129,300145,300318,300445,300848,300872,300894,300935,300992,301006,301035,301056,301223,301284,301308,301384,301526,301559,301583	GFP-male-A1GFP-male-A2GFP-male-A3ONT_3-6_male	1	57.0,134.0,75.0,0.0	3000	3000	1	4(D)
5430	4	54,187,194,0	435	5	LOC109614501	NA	11010	101	101	0.0384383043916537	0.0382933662048054	0.0418295785638301	0.242028059077156	0.0235334992824659	0.874560652952377	0.0206982226120109	0.869421505745033	359.382236871749	141.917480974	99.745	0.75	0.25	10000	1000	609998,610157,610491,610494,610550	GFP-male-A1GFP-male-A2GFP-male-A3ONT_3-6_male	1	54.0,187.0,194.0,0.0	10000	10000	1	4(D)
5431	4	17,43,28,0	88	30	LOC101894078	NA	1.100011e+28	1.00100000001e+28	1.1000001000001e+27	0.0137228942174187	0.010030170292678	0.0667139058113664	0.291614419240346	0.000821175246790544	0.999044183756532	6.86707496140363e-05	0.998043570743232	359.77877194601	65.281812517	107.944	0.75	0.25	10000	1000	80465,81431,81437,82014,82016,83898,84084,84096,86110,86122,87234,87399,89925,90228,90277,90474,90924,91643,95913,95924,100927,109362,109482,109698,110243,114312,114369,114498,114597,114713	GFP-male-A1GFP-male-A2GFP-male-A3ONT_3-6_male	1	17.0,43.0,28.0,0.0	10000	10000	1	4(D)
5432	4	60,122,65,0	247	28	LOC101895874	NA	1.100000000101e+22	1e+21	1.100011000001e+22	0.942665821342311	0.288748869070425	0.546840371149444	0.574768122808033	0.212695461040654	0.958299199357796	0.22022616729472	0.961640785276094	19.1323395911715	23.094425253	36.485	0.5	0.5	1500	1000	512874,512996,513092,513116,513194,513371,513755,513926,514130,514154,514228,514238,514346,514361,514397,514486,514505,514630,514684,514702,515124,517435,517563,517670,518574,519195,519257,519273	GFP-male-A1GFP-male-A2GFP-male-A3ONT_3-6_male	1	60.0,122.0,65.0,0.0	1500	1500	1	4(D)
5433	4	222,552,351,0	1125	44	LOC101896323	NA	1.1111011100111e+37	1.00100001010011e+41	1.10100001010011e+41	0.191978583935823	0.190006026380128	0.35738466890472	0.37691244112794	0.17523703361393	0.623301018921674	0.17479493795677	0.622618770750966	341.840785282786	729.587577139	30.439	0.75	0.25	9500	1000	570035,570039,570834,570848,570908,570918,570966,622158,622216,622217,622283,622346,622571,622857,622873,622966,623017,625630,625656,625771,625846,625849,629352,629355,629397,629806,629818,629861,629890,629926,629950,629971,630286,630304,634718,634760,634763,634805,636480,636507,640918,641144,641434,641704	GFP-male-A1GFP-male-A2GFP-male-A3ONT_3-6_male	1	222.0,552.0,351.0,0.0	9500	9500	1	4(D)
5434	4	11,22,7,0	40	18	LOC101896152	NA	1.111101001e+15	10000001010	10000000110010000	0.0117872761747647	0.0246939936519292	0.401535780732606	0.47092220617677	0.000741137633002432	0.99561366007911	0.00450159435578991	0.997323041619812	19.0720190974541	10.075013422	61.316	0.5	0.5	1500	1000	532210,533098,533146,533269,533356,533386,533401,534946,534976,535126,535147,535426,535489,535510,540466,540468,540647,540649	GFP-male-A1GFP-male-A2GFP-male-A3ONT_3-6_male	1	11.0,22.0,7.0,0.0	1500	1500	1	4(D)
5435	4	24,168,73,0	265	42	LOC101897608	NA	1.100100001111e+41	1.01000001111001e+36	1.0001000001111e+38	0.146467733234983	0.125625524532512	0.407979448128187	0.456864700138946	0.0790104883606514	0.920520619240565	0.0773350053589233	0.918664409991116	99.431028867961	61.254287546	42.647	0.5	0.5	3500	1000	612056,612069,612134,612137,612356,612461,612584,612651,612851,613172,613179,613208,613235,613246,613280,613292,613348,613766,613794,613895,614857,614933,614968,615013,615058,615085,615154,615421,615472,615532,615568,615698,615730,615766,615928,616090,616524,616557,616614,616632,616650,616941	GFP-male-A1GFP-male-A2GFP-male-A3ONT_3-6_male	1	24.0,168.0,73.0,0.0	3500	3500	1	4(D)
5436	4	97,139,165,0	401	55	LOC101894578	NA	1.11111111111111e+52	1.10000011101111e+52	1.11011111111111e+52	0.956859808285657	0.2071122186848	0.581105996895206	0.56230016161406	0.148991583197038	0.969690887869626	0.152631760772062	0.972228172224348	59.1753113035102	71.409549267	53.627	0.5	0.5	2500	1000	117084,117128,117340,117464,117525,219079,219190,219482,219549,219635,219773,219775,223633,224434,224452,224470,224488,224617,224716,225458,225512,225656,225776,225860,225902,225917,226166,226278,226287,226428,226430,226486,226783,226842,226872,226917,226995,227037,227157,227160,227269,227657,227667,227718,227780,227828,227859,230768,230787,230911,231094,231126,231169,231290,231318	GFP-male-A1GFP-male-A2GFP-male-A3ONT_3-6_male	1	97.0,139.0,165.0,0.0	2500	2500	1	4(D)
5439	4	287,561,415,0	1263	40	LOC101894901	NA	1.11111111111111e+39	1.1e+38	1.10011100111001e+38	0.686154488426838	0.699325131217497	0.545961019566884	0.452001141153711	0.00488238413630937	0.728737538207991	0.00335329895128161	0.723721461209927	319.523423211726	659.687437473	76.896	0.5	0.5	9000	1000	244096,244405,244455,244562,244564,244655,249589,249607,249763,249769,249873,249879,250290,250445,250446,250551,250832,250839,252466,252475,252670,252697,252712,252769,252883,252898,252928,253095,253399,253449,253471,253501,253564,253672,253815,253864,253867,255742,255837,255868	GFP-male-A1GFP-male-A2GFP-male-A3ONT_3-6_male	1	287.0,561.0,415.0,0.0	9000	9000	1	4(D)
5440	4	1326,1038,1674,0	4038	5	LOC101895698	NA	10100	1110	1111	0.707226672045521	0.708174763755218	0.707499059973707	0.707432531742012	0.692366932257113	0.722063325439648	0.692997021518423	0.722357655165115	500	237.941808652	1.001	0	1	1500	1000	462266,462272,462455,462509,462518	GFP-male-A1GFP-male-A2GFP-male-A3ONT_3-6_male	1	1326.0,1038.0,1674.0,0.0	1500	1500	1	4(D)
5441	4	289,346,286,0	921	6	LOC101897441	NA	1e+05	0	11000	0.785268552199179	0.00233063675881445	0.462396777841097	0.463427661356998	0.000134682181967583	0.937212100828432	6.17862899156587e-07	0.933809497298528	359.223493873687	292.765699291	134.467	0.5	0.5	10000	1000	467660,467831,467835,467961,468242,468265	GFP-male-A1GFP-male-A2GFP-male-A3ONT_3-6_male	1	289.0,346.0,286.0,0.0	10000	10000	1	4(D)
5442	4	6,23,7,0	36	5	LOC101893229	NA	10	10	10	0.791241120982393	0.803093635033883	0.796404369521371	0.791241120982394	0.666236230260955	0.895624555184453	0.683407807813844	0.910078016992771	212.456648653819	9.211016856	1.038	0	1	1500	1000	46394,46927,46933,47080,55135	GFP-male-A1GFP-male-A2GFP-male-A3ONT_3-6_male	1	6.0,23.0,7.0,0.0	1500	1500	1	4(D)
5443	4	6,8,3,0	17	13	LOC101899009	NA	1101001111111	111001111101	101001111101	0.966195321730524	0.972276213001546	0.962335590167313	0.748282758941045	0.0493278720215142	0.996063520767104	0.0710838976268303	0.997798370807125	19.2697631569952	8.718835098	18.777	0.25	0.75	1500	1000	257841,257842,258185,258247,258652,259333,259832,259868,259880,259964,260004,272859,272902	GFP-male-A1GFP-male-A2GFP-male-A3ONT_3-6_male	1	6.0,8.0,3.0,0.0	1500	1500	1	4(D)
5446	4	204,310,330,0	844	8	LOC101897511	NA	11000101	100010	1e+05	0.259879308887821	0.259893929307696	0.259401643031458	0.340812001017552	0.101834588459598	0.745686257600797	0.100446322788201	0.743812503895278	19.0778800945266	43.420905046	46.772	0.75	0.25	1500	1000	198971,199142,199963,216023,216049,218736,219014,219275	GFP-male-A1GFP-male-A2GFP-male-A3ONT_3-6_male	1	204.0,310.0,330.0,0.0	1500	1500	1	4(D)
5447	4	21,60,58,0	139	8	LOC101898142	NA	111000	1110111	1110111	0.163171836352941	0.156520074943955	0.148658576242529	0.140208926243054	0.0451992051453104	0.224172220411612	0.0414473886381374	0.218264367165634	522.776426925831	72.17474191	3.864	1	0	10000	1000	164808,164854,164952,164969,165068,172871,172894,172927	GFP-male-A1GFP-male-A2GFP-male-A3ONT_3-6_male	1	21.0,60.0,58.0,0.0	10000	10000	1	4(D)
5449	4	152,424,369,0	945	11	LOC101896396	NA	11111111111	1100	1111111111	0.896954627149032	0.896798862525742	0.586695798603562	0.533916021656035	0.0752981605161638	0.912745855919062	0.0757614019659723	0.913101280192741	359.324561149888	337.540954723	98.191	0.5	0.5	10000	1000	26443,27076,27526,27624,29086,29092,29203,30799,30812,31011,31244	GFP-male-A1GFP-male-A2GFP-male-A3ONT_3-6_male	1	152.0,424.0,369.0,0.0	10000	10000	1	4(D)
5452	4	17,13,14,0	44	2	LOC109612511	NA	1	1	1	0.677505794739529	0.699550095071405	0.67068747804502	0.651838663146994	0.326444671009634	0.793630897760304	0.385367098617493	0.816089345749521	38.722580773517	9.320591111	2.065	0.0805	0.9195	1500	1000	252956,253368	GFP-male-A1GFP-male-A2GFP-male-A3ONT_3-6_male	1	17.0,13.0,14.0,0.0	1500	1500	1	4(D)
5453	4	8,30,147,0	185	11	LOC101901599	NA	11110101111	1110101111	1110101111	0.904001298195548	0.905930381676829	0.89585143474614	0.698124706116145	0.0565741499081362	0.940648087218177	0.0565451321615445	0.940567076451393	360.190415702505	82.427420379	46.536	0.25	0.75	10000	1000	119044,121865,121942,122194,122485,122539,122782,123115,123416,123538,123867	GFP-male-A1GFP-male-A2GFP-male-A3ONT_3-6_male	1	8.0,30.0,147.0,0.0	10000	10000	1	4(D)
5454	4	27,109,76,0	212	8	LOC101890449	NA	10000111	1e+06	11011	0.192095196577338	0.809102900707138	0.492401146605402	0.500191922995763	0.150032340475428	0.850426186340171	0.149633074379807	0.849803893847932	119.852143101185	40.788370717	32.342	0.5	0.5	4000	1000	23689,24567,25525,25556,25562,25754,26178,26224	GFP-male-A1GFP-male-A2GFP-male-A3ONT_3-6_male	1	27.0,109.0,76.0,0.0	4000	4000	1	4(D)
5456	4	5,6,1,0	12	2	LOC101901707	NA	10	1	1	0.0667730474824814	0.0354634037757568	0.0494329109980857	0.0667730474824813	0.00314960551571954	0.200874277018487	0.00152135190006173	0.177388827240925	38.3233893794047	8.339814129	1.219	1	0	1500	1000	29080,29102	GFP-male-A1GFP-male-A2GFP-male-A3ONT_3-6_male	1	5.0,6.0,1.0,0.0	1500	1500	1	4(D)
5458	4	19,47,46,0	112	2	LOC101900864	NA	0	1	1	0.611576620589242	0.626504908269635	0.608666864213616	0.602636276614419	0.448500406661228	0.693228698509604	0.481493416878813	0.703948074778434	135.42923591412	11.727432119	1.068	0.053	0.947	1500	1000	12632,14516	GFP-male-A1GFP-male-A2GFP-male-A3ONT_3-6_male	1	19.0,47.0,46.0,0.0	1500	1500	1	4(D)
5459	4	67,130,79,0	276	16	LOC101901038	NA	1000011100010010	0	100011111011111	0.786834888042289	0.778656631052286	0.483934452486455	0.481123475050898	0.146510047515228	0.818018875484977	0.144617626208553	0.815737240527071	19.1286785546449	21.13457374	34.931	0.5	0.5	1500	1000	15130,15751,16266,16350,16734,17522,17537,17585,17654,17795,17836,17846,18400,18650,18761,20630	GFP-male-A1GFP-male-A2GFP-male-A3ONT_3-6_male	1	67.0,130.0,79.0,0.0	1500	1500	1	4(D)
5460	4	77,167,165,0	409	7	LOC101901323	NA	0	101001	101001	0.191098123952961	0.190418972467878	0.199359316028696	0.351241801419943	0.156646712276193	0.855066779858511	0.155672811578373	0.853632682805789	360.679426450924	166.170277367	40.248	0.75	0.25	10000	1000	24536,24970,26366,26631,26866,26878,27005	GFP-male-A1GFP-male-A2GFP-male-A3ONT_3-6_male	1	77.0,167.0,165.0,0.0	10000	10000	1	4(D)
5461	4	1,27,8,0	36	3	LOC101887413	NA	100	0	0	0.138600573440327	0.102294158558389	0.132278781543922	0.139803134559478	0.0496273279226062	0.266221307297348	0.0429808800885187	0.256505908138595	77.5508875694908	9.538356513	1.116	1	0	1500	1000	44787,44817,44829	GFP-male-A1GFP-male-A2GFP-male-A3ONT_3-6_male	1	1.0,27.0,8.0,0.0	1500	1500	1	4(D)
5464	4	11,12,6,0	29	3	LOC101897042	NA	111	11	11	0.670455703777561	0.683708401119515	0.611394354173834	0.571774152291263	0.267480612494797	0.80330006318566	0.271410227181373	0.805830380148402	34.1252174174312	9.113032459	1.436	0.33	0.67	1500	1000	20014,33003,33014	GFP-male-A1GFP-male-A2GFP-male-A3ONT_3-6_male	1	11.0,12.0,6.0,0.0	1500	1500	1	4(D)
5465	4	90,175,148,0	413	12	LOC101896336	NA	1111111	1.11e+08	1.11e+08	0.341857668485175	0.341712297631561	0.34193298637484	0.413491977062795	0.0940702218423227	0.877538497120964	0.0950106775082511	0.87838276234589	360.942022634649	164.525068189	38.707	0.75	0.25	10000	1000	267129,272180,272252,272619,272628,272685,272917,273262,274015,274667,277328,277343	GFP-male-A1GFP-male-A2GFP-male-A3ONT_3-6_male	1	90.0,175.0,148.0,0.0	10000	10000	1	4(D)
5466	4	29,50,28,0	107	29	LOC101896635	NA	1.11000001e+27	1.11111111100111e+27	1.1111111110001e+27	0.86321770719968	0.854569009765269	0.739982965663072	0.558629974843033	0.0852859362800824	0.905446824716069	0.0867904145515203	0.906614535296055	363.884923584605	76.139970884	22.922	0.434777777777778	0.565222222222222	10000	1000	286214,286306,286336,286353,286616,286664,286670,286787,286924,287432,290239,346839,346960,346962,347020,347072,347091,347194,347253,347314,347355,347392,347395,347443,347465,347731,347846,347886,347937	GFP-male-A1GFP-male-A2GFP-male-A3ONT_3-6_male	1	29.0,50.0,28.0,0.0	10000	10000	1	4(D)
5467	4	275,428,552,0	1255	10	LOC101895655	NA	1110111100	0	1e+07	0.122961432565566	0.123153588577205	0.354060881619853	0.359294623679752	0.108756347953303	0.617078427141942	0.109415432620268	0.617588321285685	19.0503243682584	68.048462807	61.579	0.5	0.5	1500	1000	220045,220085,257820,258106,258434,258459,258477,258584,258755,258801	GFP-male-A1GFP-male-A2GFP-male-A3ONT_3-6_male	1	275.0,428.0,552.0,0.0	1500	1500	1	4(D)
5472	4	24,20,30,0	74	7	LOC101896537	NA	1e+06	111	111	0.262283474620299	0.248689731712931	0.268480608660283	0.27124972086958	0.175026897874509	0.377797826102215	0.165287454112429	0.367485583741779	249.999402848174	11.507293521	1.064	1	0	1500	1000	105243,106502,106679,106886,107030,107093,107096	GFP-male-A1GFP-male-A2GFP-male-A3ONT_3-6_male	1	24.0,20.0,30.0,0.0	1500	1500	1	4(D)
5474	4	57,188,141,0	386	6	LOC101891124	NA	10001	1110	1110	0.107973078669382	0.110506531632259	0.107385974520058	0.107973078669382	0.077628177715559	0.140179504568648	0.0770917042015851	0.13888635290571	278.372310251097	25.454159895	1.044	1	0	1500	1000	87476,88037,88067,88073,88106,91123	GFP-male-A1GFP-male-A2GFP-male-A3ONT_3-6_male	1	57.0,188.0,141.0,0.0	1500	1500	1	4(D)
5476	4	376,785,457,0	1618	3	LOC101890951	NA	111	11	11	0.757595852224997	0.75762464887154	0.75318470535449	0.581920698013112	0.0478356516278763	0.776769528461002	0.0473151093796351	0.776029559716659	359.364159878569	508.847949979	92.615	0.25	0.75	10000	1000	62730,63172,63745	GFP-male-A1GFP-male-A2GFP-male-A3ONT_3-6_male	1	376.0,785.0,457.0,0.0	10000	10000	1	4(D)
5477	4	68,123,77,0	268	25	LOC101891296	NA	1.00110000001101e+22	1.01e+17	1.1001100110001e+21	0.191909450540823	0.80105504004934	0.502572266503636	0.499626649534636	0.159543889201506	0.841098710507883	0.160351081322167	0.841775493034878	39.2571497448098	31.46640761	34.308	0.5	0.5	2000	1000	94690,95334,95747,96049,96053,126902,126906,127388,127471,127848,136213,136294,136861,137449,137623,137782,137827,137835,137887,137926,139622,139812,140280,140391,140525	GFP-male-A1GFP-male-A2GFP-male-A3ONT_3-6_male	1	68.0,123.0,77.0,0.0	2000	2000	1	4(D)
5478	4	7,27,13,0	47	17	LOC101891709	NA	1e+12	1101001111001011	1100000101110011	0.864695533515964	0.843140782563744	0.824059655492616	0.762171271754093	0.202637924781612	0.921902629696835	0.227875154968032	0.934656009364085	388.223760189529	44.208785773	2.155	0.116055555555556	0.883944444444444	10000	1000	142753,143023,143453,143602,143736,143790,143973,144176,144380,144402,144956,144993,144996,145217,146248,148107,154209	GFP-male-A1GFP-male-A2GFP-male-A3ONT_3-6_male	1	7.0,27.0,13.0,0.0	10000	10000	1	4(D)
5479	4	6,19,9,0	34	12	LOC101892052	NA	11000000100	11111111100	11101111100	0.683026008829017	0.467372200740181	0.524253687516409	0.528698142472909	0.280929037426318	0.789390721114161	0.270956787259034	0.770855584618131	32.4496979770286	9.919804897	2.69	0.445	0.555	1500	1000	169172,169354,169364,169397,169855,169871,170253,170872,170899,171013,171204,171211	GFP-male-A1GFP-male-A2GFP-male-A3ONT_3-6_male	1	6.0,19.0,9.0,0.0	1500	1500	1	4(D)
5481	4	50,165,135,0	350	8	LOC101891878	NA	1111	11111	11111	0.959980605795365	0.960983917478814	0.960702777305282	0.959980605795365	0.93716547346148	0.978517652135276	0.938832505018045	0.979562535582373	141.882953828122	19.435031695	1.042	0	1	1500	1000	156277,156616,156686,157168,157481,160337,161029,161101	GFP-male-A1GFP-male-A2GFP-male-A3ONT_3-6_male	1	50.0,165.0,135.0,0.0	1500	1500	1	4(D)
5483	4	69,145,112,0	326	13	LOC101890437	NA	1000100010	110110001101	110110001101	0.1566667659177	0.155362092435488	0.15723129708175	0.158164415605806	0.117891819544216	0.200932015154486	0.118581564680274	0.201292313682585	387.282037340793	22.922202936	1.027	1	0	1500	1000	48662,48859,50188,50236,50290,51375,53666,53852,54866,55112,55472,57309,57393	GFP-male-A1GFP-male-A2GFP-male-A3ONT_3-6_male	1	69.0,145.0,112.0,0.0	1500	1500	1	4(D)
5484	4	16,47,24,0	87	3	LOC101892225	NA	11	11	11	0.953775787653054	0.968460826419961	0.95725773467919	0.953775787653054	0.903401844243902	0.985760568435477	0.908440386267804	0.987413525862997	85.5154423847032	10.802280972	1.035	0	1	1500	1000	173789,174634,174643	GFP-male-A1GFP-male-A2GFP-male-A3ONT_3-6_male	1	16.0,47.0,24.0,0.0	1500	1500	1	4(D)
5487	4	742,1040,571,0	2353	22	LOC101893039	NA	1.01010001111111e+21	1.10011100000001e+20	1.10011100000001e+20	0.122726392159411	0.124803377670713	0.122028658002243	0.103267902356073	0.0272732838798838	0.145991171339166	0.0259189041965092	0.144430648705836	19.4319016016413	171.15704912	19.433	1	0	1500	1000	11966,12042,12105,12127,12204,12228,13451,13601,13637,13808,14238,14912,14959,14977,15012,15074,15101,15116,15242,15255,15420,12603	GFP-male-A1GFP-male-A2GFP-male-A3ONT_3-6_male	1	742.0,1040.0,571.0,0.0	1500	1500	1	4(D)
5489	4	31,49,52,0	132	11	LOC101893545	NA	11001	1100011001	1100011001	0.810179113579652	0.814928426069969	0.826029419284417	0.855459623858275	0.743573705960794	0.999052944349667	0.755858695213896	0.999868474387259	66.9940313027271	20.609436262	8.066	0	1	2500	1000	39427,39601,39604,39845,39908,39924,39963,40349,40735,40746,41099	GFP-male-A1GFP-male-A2GFP-male-A3ONT_3-6_male	1	31.0,49.0,52.0,0.0	2500	2500	1	4(D)
5490	4	429,727,754,0	1910	10	LOC101892871	NA	110011001	1100111	1100111	0.120294176877603	0.120257598907201	0.123408600864448	0.340000822924159	0.107006946720016	0.999801377424675	0.109358363658243	0.999962202656688	359.110681663161	686.964788096	185.297	0.75	0.25	10000	1000	9695,9831,10008,10038,10135,10213,10280,10411,10414,10457	GFP-male-A1GFP-male-A2GFP-male-A3ONT_3-6_male	1	429.0,727.0,754.0,0.0	10000	10000	1	4(D)
5491	4	4,8,15,0	27	8	LOC101890603	NA	110000	110000	110000	0.964336437966056	0.991444272439373	0.974902007529095	0.964336437966057	0.874674143753267	0.997578297567823	0.894100343274218	0.998684886427237	37.3170512898691	9.087938468	1.303	0	1	1500	1000	93924,93947,94403,94439,98198,98207,98701,98704	GFP-male-A1GFP-male-A2GFP-male-A3ONT_3-6_male	1	4.0,8.0,15.0,0.0	1500	1500	1	4(D)
5494	4	10,38,19,0	67	11	LOC101892863	NA	11111111111	111111110	111111110	0.955446679489221	0.972741910497389	0.96122893028603	0.954648964626676	0.882537319570079	0.988553473147232	0.899010100162613	0.993148465793308	49.0143277877621	10.735692273	1.113	0	1	1500	1000	60157,60164,64983,65127,134550,134844,134924,135030,135477,137732,138080	GFP-male-A1GFP-male-A2GFP-male-A3ONT_3-6_male	1	10.0,38.0,19.0,0.0	1500	1500	1	4(D)
5501	4	26,33,32,0	91	4	LOC101889940	NA	100	1	1	0.0973031666559022	0.0945402599684243	0.109460429365062	0.299704474748999	0.0438201075298027	0.939806342191698	0.0465341351051868	0.941832010375456	19.1228674629657	11.25316417	32.393	0.75	0.25	1500	1000	24305,24400,24467,24569	GFP-male-A1GFP-male-A2GFP-male-A3ONT_3-6_male	1	26.0,33.0,32.0,0.0	1500	1500	1	4(D)
5502	4	8,22,18,0	48	32	LOC101890267	NA	1.001111111e+29	1.1011111111111e+30	1.101111111111e+30	0.888621028012149	0.872233202335656	0.80489490599638	0.609157674203474	0.105515388258332	0.943372048643798	0.109465005468107	0.94605841868746	368.306800109536	51.966202634	5.178	0.366388888888889	0.633611111111111	10000	1000	78562,78797,82501,82696,82741,82753,83338,83358,83387,83544,83761,83830,83869,83902,84291,84298,85065,85138,85342,85437,87662,87679,87850,92306,92900,93188,96566,96718,96730,101333,101523,101907	GFP-male-A1GFP-male-A2GFP-male-A3ONT_3-6_male	1	8.0,22.0,18.0,0.0	10000	10000	1	4(D)
5503	4	3,17,4,0	24	17	LOC101890105	NA	10000111011110012	1.11e+14	1011000000001000	0.0231399230194805	0.00664928469382249	0.0297618075954182	0.0492273018592957	0.000859327882701645	0.219003300294356	0.000209798421482018	0.179190543928174	56.4395027891043	11.291182262	2.061	1	0	2000	1000	36521,36651,36653,36702,36732,38949,39162,39351,39748,39805,39814,40182,40194,40322,40374,40980,41100	GFP-male-A1GFP-male-A2GFP-male-A3ONT_3-6_male	1	3.0,17.0,4.0,0.0	2000	2000	1	4(D)
5505	4	1764,3438,2729,0	7931	2	LOC101901810	NA	0	1	1	0.690291131753947	0.690642054198295	0.690249650005036	0.69022911342814	0.680226466850595	0.700341041414778	0.680206498428472	0.700254778843111	500	414.154826865	1.009	0	1	1500	1000	90611,91388	GFP-male-A1GFP-male-A2GFP-male-A3ONT_3-6_male	1	1764.0,3438.0,2729.0,0.0	1500	1500	1	4(D)
5508	4	33,24,55,0	112	6	LOC101887515	NA	0	11	11	0.222223276150235	0.221773513889549	0.244003488760353	0.36953101878967	0.153482331368852	0.847822911704649	0.152187368197606	0.846152352209172	19.5168334329015	11.874536813	16.592	0.75	0.25	1500	1000	98849,98851,99126,99221,99848,100046	GFP-male-A1GFP-male-A2GFP-male-A3ONT_3-6_male	1	33.0,24.0,55.0,0.0	1500	1500	1	4(D)
5509	4	146,579,6,0	731	3	LOC101887853	NA	0	1	1	0.839005992213859	0.839777910088075	0.833292586206908	0.704719051862778	0.279499643260888	0.863708675612711	0.28240769532887	0.866193212376973	360.449472053697	220.701088343	44.222	0.25	0.75	10000	1000	130006,133198,133219	GFP-male-A1GFP-male-A2GFP-male-A3ONT_3-6_male	1	146.0,579.0,6.0,0.0	10000	10000	1	4(D)
5512	4	17,21,27,0	65	3	LOC101887686	NA	10	10	10	0.692805262294851	0.692732810736581	0.663606961832879	0.594951340896825	0.240106139435483	0.794013490203212	0.244839950987055	0.794952768943407	21.5400620622831	10.135824094	7.293	0.25	0.75	1500	1000	101329,101688,103701	GFP-male-A1GFP-male-A2GFP-male-A3ONT_3-6_male	1	17.0,21.0,27.0,0.0	1500	1500	1	4(D)
5514	4	33,148,23,0	204	5	LOC101891343	NA	11010	101	101	0.0664275220340016	0.0647718100303288	0.065283621233308	0.0664275220340016	0.0342141799886898	0.104783924524495	0.0359701720408392	0.106478778263373	205.954046256316	15.300686596	1.052	1	0	1500	1000	378090,382341,382350,382404,382830	GFP-male-A1GFP-male-A2GFP-male-A3ONT_3-6_male	1	33.0,148.0,23.0,0.0	1500	1500	1	4(D)
5515	4	61,106,63,0	230	9	LOC101893354	NA	101011	11010100	11010100	0.192947758012227	0.184624000423015	0.191457978049859	0.192947758012227	0.145478710986268	0.246250957274401	0.147368033875001	0.2480530670067	315.558641206358	16.430202087	1.01	1	0	1500	1000	395887,396175,396971,397130,397440,397559,397859,397905,398063	GFP-male-A1GFP-male-A2GFP-male-A3ONT_3-6_male	1	61.0,106.0,63.0,0.0	1500	1500	1	4(D)
5517	4	10,12,20,0	42	3	LOC101892317	NA	0	10	10	0.816383097575018	0.832312993669063	0.819262543063709	0.814135956312272	0.687597345616346	0.913577554877614	0.694989635812322	0.918940489407324	102.473188866319	9.270918669	1.015	0	1	1500	1000	401384,401926,403922	GFP-male-A1GFP-male-A2GFP-male-A3ONT_3-6_male	1	10.0,12.0,20.0,0.0	1500	1500	1	4(D)
5518	4	90,299,199,0	588	31	LOC101893012	NA	1.11001e+30	1.10011110001101e+24	1.11111110001101e+24	0.221275511159877	0.220313427090761	0.279055198286829	0.358163227965383	0.191943025995626	0.67456989775995	0.190914834718259	0.672687554066545	39.4370687321652	64.230871903	26.01	0.75	0.25	2000	1000	197637,198046,198792,255592,255613,255952,255964,255988,268290,268295,274146,290572,354753,355486,355721,355955,357204,357280,357524,357575,358006,358231,359726,359891,359948,360004,360160,360161,360470,360747,360786	GFP-male-A1GFP-male-A2GFP-male-A3ONT_3-6_male	1	90.0,299.0,199.0,0.0	2000	2000	1	4(D)
5519	4	13,68,30,0	111	13	LOC101892484	NA	1.11001e+11	0	1.01001e+11	0.922329161888722	0.924496352103398	0.499424795934952	0.50030173080039	0.0410120996233024	0.959560639489245	0.0407342960658828	0.959002952768993	360.12929506735	64.823334942	45.497	0.5	0.5	10000	1000	399696,399879,399898,400188,400268,400272,400319,400392,400640,400688,400733,400846,401067	GFP-male-A1GFP-male-A2GFP-male-A3ONT_3-6_male	1	13.0,68.0,30.0,0.0	10000	10000	1	4(D)
5520	4	142,386,145,0	673	28	LOC101890999	NA	1e+27	1.01110010001111e+21	1.11100000000001e+24	0.79298443350382	0.401266996829894	0.40227115811339	0.480402803557885	0.301347246779529	0.812082536924018	0.298983131485943	0.809261971852626	39.3914316799166	68.842828037	28.318	0.75	0.25	2000	1000	337391,337497,337613,337647,337653,337731,338085,338115,338247,338391,338418,338475,338536,338662,339102,339106,339180,339234,339288,339348,339355,339486,339489,339534,339552,339603,339693,339765	GFP-male-A1GFP-male-A2GFP-male-A3ONT_3-6_male	1	142.0,386.0,145.0,0.0	2000	2000	1	4(D)
5524	4	258,526,570,0	1354	7	LOC101891636	NA	1e+06	1	110101	0.140134545277782	0.14022605349199	0.412778764355823	0.413704945426799	0.124797406713974	0.708084180208335	0.123634644938934	0.70661004340869	359.607015273668	454.017811485	69.802	0.5	0.5	10000	1000	375409,375535,376948,377267,377372,377634,377659	GFP-male-A1GFP-male-A2GFP-male-A3ONT_3-6_male	1	258.0,526.0,570.0,0.0	10000	10000	1	4(D)
5525	4	25,73,6,0	104	5	LOC101890823	NA	1000	1000	1000	0.82917596655456	0.839805670922084	0.831618774707246	0.828469657620081	0.751514432824458	0.892809059274689	0.760603111194196	0.896033121317038	202.277920616776	11.931443578	1.018	0	1	1500	1000	347485,347865,348046,348220,351077	GFP-male-A1GFP-male-A2GFP-male-A3ONT_3-6_male	1	25.0,73.0,6.0,0.0	1500	1500	1	4(D)
5526	4	58,201,15,0	274	3	LOC101898109	NA	120	0	1	0.93252613064446	0.932353719747627	0.495072233973021	0.499405143520722	0.0439726403621293	0.954154829330796	0.0448473119586625	0.954975300768949	19.0317656522468	16.174053461	79.66	0.5	0.5	1500	1000	13525,13526,13774	GFP-male-A1GFP-male-A2GFP-male-A3ONT_3-6_male	1	58.0,201.0,15.0,0.0	1500	1500	1	4(D)
5529	4	2,10,5,0	17	17	LOC101899090	NA	0	101100111101111	111111110101010	0.940569102024165	0.944731346513642	0.89363534893927	0.700259495636147	0.0129535849402165	0.993067279842745	0.0245044864328301	0.997770483917463	121.243016204185	16.951401402	14.884	0.25	0.75	4000	1000	42604,42712,45624,46169,47731,48097,48671,48679,48956,49112,49114,50885,52578,52693,52900,55076,59440	GFP-male-A1GFP-male-A2GFP-male-A3ONT_3-6_male	1	2.0,10.0,5.0,0.0	4000	4000	1	4(D)
5531	4	200,459,320,0	979	39	LOC101897583	NA	1.10001110110011e+38	1.00011101100111e+37	1.01111101100111e+37	0.876222048627951	0.885860475742647	0.740143489229488	0.670872228173866	0.299802420765162	0.90754098087639	0.304436447082236	0.910287955156472	39.1259568392405	121.627785571	52.953	0.25	0.75	2000	1000	13598,14274,14315,14430,14437,14647,14674,14713,14850,15167,15411,15507,15682,15703,15879,16413,16604,16703,16734,16917,19166,19382,19397,19469,19526,19535,19619,19647,19700,19775,19802,19942,20360,20363,20614,20653,20732,20847,20883	GFP-male-A1GFP-male-A2GFP-male-A3ONT_3-6_male	1	200.0,459.0,320.0,0.0	2000	2000	1	4(D)
5533	4	59,141,81,0	281	13	LOC101896554	NA	1000001011101	1011100	1011100	0.836396015778686	0.834963488373652	0.825215720822975	0.665907598248204	0.133033825514695	0.874124548523952	0.134928888105046	0.87538347049611	19.1096552316477	19.059617305	37.47	0.25	0.75	1500	1000	8774,10024,10183,10315,10537,11434,11722,11974,12178,12401,12941,13170,39541	GFP-male-A1GFP-male-A2GFP-male-A3ONT_3-6_male	1	59.0,141.0,81.0,0.0	1500	1500	1	4(D)
5534	4	17,53,52,0	122	11	LOC101900975	NA	1000100000	1100110101	1100100101	0.763321927317604	0.751196374967146	0.755771882033803	0.754190897627519	0.66179224999986	0.825928455380272	0.671572737726649	0.833700601255127	149.591279796831	12.746668929	1.027	0	1	1500	1000	82991,112924,113043,113101,113184,113261,113489,113646,122763,122782,123036	GFP-male-A1GFP-male-A2GFP-male-A3ONT_3-6_male	1	17.0,53.0,52.0,0.0	1500	1500	1	4(D)
5535	4	91,202,70,0	363	27	LOC101901794	NA	1	11100000000000110592	1.1111111111111e+24	0.758352415417161	0.343881011267163	0.356652337973322	0.447003969551665	0.288678059498691	0.784854346996178	0.292441249935916	0.78815108754782	39.713774567125	40.528308949	20.363	0.75	0.25	2000	1000	183751,183758,184331,184635,184686,184730,184764,185961,185967,186003,186234,186342,186632,186663,186678,187479,187602,187614,190183,190273,190370,257018,257155,270559,270596,270632,270793	GFP-male-A1GFP-male-A2GFP-male-A3ONT_3-6_male	1	91.0,202.0,70.0,0.0	2000	2000	1	4(D)
5538	4	3,7,4,0	14	4	LOC109612098	NA	0	111	111	0.901084546965002	0.929085924977193	0.877546620403443	0.707225113687855	0.0324233984111253	0.9975699023631	0.0564807953495953	0.998949454347243	19.6365792094853	8.320057519	12.385	0.25	0.75	1500	1000	99816,99818,99891,117383	GFP-male-A1GFP-male-A2GFP-male-A3ONT_3-6_male	1	3.0,7.0,4.0,0.0	1500	1500	1	4(D)
5540	4	25,53,27,0	105	13	LOC101889775	NA	1000000000001	111111011000	111111011000	0.236067114893291	0.237319017558858	0.257107032349134	0.345411618636271	0.175121860592708	0.71196138917454	0.172143800509485	0.705520047565191	19.8958976394272	12.908836371	12.676	0.75	0.25	1500	1000	460,583,633,685,688,729,1069,1141,1625,1655,2470,2833,3062	GFP-male-A1GFP-male-A2GFP-male-A3ONT_3-6_male	1	25.0,53.0,27.0,0.0	1500	1500	1	4(D)
5541	4	61,139,33,0	233	10	LOC101889947	NA	0	10	10011110	0.361817290484907	0.364594632747734	0.497321018194577	0.499320109012705	0.31538646282215	0.68313462067362	0.314577193874106	0.681705240270535	19.9489379767707	17.922324087	12.372	0.5	0.5	1500	1000	4753,5012,6369,6743,6758,6783,6820,6831,7112,7113	GFP-male-A1GFP-male-A2GFP-male-A3ONT_3-6_male	1	61.0,139.0,33.0,0.0	1500	1500	1	4(D)
5542	4	72,191,114,0	377	15	LOC101894866	NA	100001100011111	11110011010010	11110011010010	0.336902774910454	0.345217377805955	0.357866433774004	0.408229177208216	0.297842743583778	0.626328262420141	0.295851273017556	0.623903379559955	167.524656056491	81.025520274	11.724	0.75	0.25	5000	1000	270661,272216,272714,272890,273238,273299,273355,273537,273557,274537,274577,274819,274820,275447,275492	GFP-male-A1GFP-male-A2GFP-male-A3ONT_3-6_male	1	72.0,191.0,114.0,0.0	5000	5000	1	4(D)
5543	4	53,266,64,0	383	9	LOC101893647	NA	111111111	10000	1.1e+07	0.18287689447586	0.174369458426299	0.175708335194832	0.274039721128158	0.0544725900258229	0.704218848422988	0.0543891032012972	0.703973876830633	19.1459291678406	23.448559448	34.132	0.75	0.25	1500	1000	145818,145872,145880,146075,146176,146237,146308,179785,191738	GFP-male-A1GFP-male-A2GFP-male-A3ONT_3-6_male	1	53.0,266.0,64.0,0.0	1500	1500	1	4(D)
5544	4	68,153,90,0	311	2	LOC101892967	NA	1	1	1	0.899658066083516	0.903449524761022	0.900838126465421	0.899658066083516	0.866296129129734	0.929435298123709	0.868274093853291	0.930904587282401	500	17.927846864	1.048	0	1	1500	1000	81445,81636	GFP-male-A1GFP-male-A2GFP-male-A3ONT_3-6_male	1	68.0,153.0,90.0,0.0	1500	1500	1	4(D)
5545	4	6,33,50,0	89	14	LOC101893143	NA	1111011111101	1e+09	1110000010	0.0308116100350954	0.0326639413074729	0.45244154078043	0.479985783537898	0.0122995524562616	0.987146618992571	0.0117026116054987	0.986517101594912	19.0427931009603	11.545565647	69.534	0.5	0.5	1500	1000	112087,112163,112241,112282,112288,112453,112616,112747,130406,130539,130860,131055,132035,132266	GFP-male-A1GFP-male-A2GFP-male-A3ONT_3-6_male	1	6.0,33.0,50.0,0.0	1500	1500	1	4(D)
5548	4	5,12,11,0	28	10	LOC101894163	NA	1001100010	110000001	110000001	0.0922674783513139	0.0816846835562783	0.106301695648751	0.294454121320789	0.0268857314136597	0.955606588493582	0.0239199687612334	0.948442229195776	19.3207641464954	9.36926101	20.038	0.75	0.25	1500	1000	228466,228552,230026,231319,231424,232790,233719,233722,237652,241949	GFP-male-A1GFP-male-A2GFP-male-A3ONT_3-6_male	1	5.0,12.0,11.0,0.0	1500	1500	1	4(D)
5549	4	719,1001,1138,0	2858	6	LOC101893986	NA	110010	1111	1111	0.246486701929415	0.246321719204234	0.246376109047209	0.319857171137596	0.107077460336613	0.683394031047864	0.105751839584077	0.681670904669834	359.508362049702	1077.167704895	76.255	0.75	0.25	10000	1000	197191,197194,197437,197791,198039,198065	GFP-male-A1GFP-male-A2GFP-male-A3ONT_3-6_male	1	719.0,1001.0,1138.0,0.0	10000	10000	1	4(D)
5550	4	424,1141,803,0	2368	8	LOC101894544	NA	11101110	1	1	0.0754712019679965	0.0753316078440232	0.0776629850486288	0.287537015576771	0.0657110667824801	0.9307360542902	0.0654147192997308	0.930353234218938	359.088609311476	708.125263014	186.627	0.75	0.25	10000	1000	243319,244634,244811,245110,245312,245577,245658,245895	GFP-male-A1GFP-male-A2GFP-male-A3ONT_3-6_male	1	424.0,1141.0,803.0,0.0	10000	10000	1	4(D)
5552	4	436,1016,677,0	2129	24	LOC101891928	NA	1.01111111111111e+23	1.11111111111101e+21	1.11111111111101e+21	0.892045438543188	0.880825083336925	0.878008274865854	0.865757937923677	0.804065680671387	0.900546043658371	0.805010513960054	0.901305185972282	380.154082718608	984.400444851	11.521	0	1	10000	1000	31771,32008,32217,32398,32681,36343,39273,39641,39714,39744,39801,40161,40241,40260,41130,41211,41419,41493,41814,41822,43706,43722,43803,44091	GFP-male-A1GFP-male-A2GFP-male-A3ONT_3-6_male	1	436.0,1016.0,677.0,0.0	10000	10000	1	4(D)
5553	4	220,327,161,0	708	14	LOC101894851	NA	1e+08	1.110101e+12	1111011100110	0.325992585241996	0.326390792458712	0.59644764863972	0.59825137187232	0.295574411669034	0.904663805938187	0.297874696216972	0.906819533668737	59.2206424872926	68.539263318	47.92	0.5	0.5	2500	1000	410598,410599,412599,412639,412766,413481,413860,414394,414397,414697,414802,421950,421951,422315	GFP-male-A1GFP-male-A2GFP-male-A3ONT_3-6_male	1	220.0,327.0,161.0,0.0	2500	2500	1	4(D)
5554	4	1349,2958,1091,0	5398	16	LOC101895356	NA	1010	1110000001	1110001011	0.798440693438318	0.792557704791514	0.785549529070037	0.642693020192148	0.194147678075422	0.80653116608129	0.194559124324716	0.806909454031633	359.17730144568	2329.131221481	128.534	0.25	0.75	10000	1000	428641,428701,428702,428809,428812,461846,461909,462059,469091,471660,471740,472167,472441,472474,472504,472636	GFP-male-A1GFP-male-A2GFP-male-A3ONT_3-6_male	1	1349.0,2958.0,1091.0,0.0	10000	10000	1	4(D)
5556	4	126,266,186,0	578	3	LOC101895017	NA	0	0	0	0.314019286860606	0.3123514934115	0.313444449094589	0.314019286860606	0.278827991962682	0.350850657669608	0.279874901588942	0.351754818341032	500	27.773070307	1.003	1	0	1500	1000	424250,424322,424501	GFP-male-A1GFP-male-A2GFP-male-A3ONT_3-6_male	1	126.0,266.0,186.0,0.0	1500	1500	1	4(D)
5557	4	2,10,6,0	18	25	LOC101894533	NA	1.0000000111e+20	1.010000000001e+21	1.00010000000001e+23	0.110200620292199	0.0828961134386849	0.154718369321493	0.208701184693765	0.0240811596525702	0.758656469315528	0.00336369859258373	0.678783814312076	434.091202581208	36.857566803	1.624	0.910888888888889	0.0891111111111111	10000	1000	164863,164871,164989,165002,165361,165414,166141,167609,167951,167953,168014,168043,168233,168270,168930,169301,169538,171155,171170,210240,210315,210945,210963,211044,211059	GFP-male-A1GFP-male-A2GFP-male-A3ONT_3-6_male	1	2.0,10.0,6.0,0.0	10000	10000	1	4(D)
5558	4	253,578,403,0	1234	2	LOC101895184	NA	0	0	1	0.562422598139441	0.295439067553334	0.430326724632036	0.429045716969664	0.27450597090649	0.585439360811904	0.27423951967555	0.585135515681766	362.675436434816	377.241792513	27.444	0.5	0.5	10000	1000	427678,427965	GFP-male-A1GFP-male-A2GFP-male-A3ONT_3-6_male	1	253.0,578.0,403.0,0.0	10000	10000	1	4(D)
5559	4	22,121,54,0	197	6	LOC101895767	NA	111001	11001	11001	0.832746949863934	0.833063617472076	0.832106536826148	0.831092503161895	0.779377942778527	0.876544464393136	0.778518880402793	0.874170665020614	391.912842150451	14.596895293	1.022	0	1	1500	1000	479229,479671,479815,480151,480808,541162	GFP-male-A1GFP-male-A2GFP-male-A3ONT_3-6_male	1	22.0,121.0,54.0,0.0	1500	1500	1	4(D)
5560	4	40,81,90,0	211	3	LOC101894692	NA	0	0	0	0.78898086848505	0.790953619073341	0.777715745190724	0.644505134398816	0.175997821364353	0.837534101876862	0.178618568468953	0.839500940353058	363.229216984627	78.157613474	25.151	0.25	0.75	10000	1000	406044,406605,406875	GFP-male-A1GFP-male-A2GFP-male-A3ONT_3-6_male	1	40.0,81.0,90.0,0.0	10000	10000	1	4(D)
5563	4	15,26,28,0	69	8	LOC101896058	NA	10010000	1110100	1110100	0.814117605478323	0.823383131584199	0.797183587237714	0.647276819866134	0.0788629542991599	0.894761837273734	0.0889509521183217	0.898337953950312	19.4524405913721	10.88334405	17.63	0.25	0.75	1500	1000	302333,302461,302473,302720,302888,323875,331805,331808	GFP-male-A1GFP-male-A2GFP-male-A3ONT_3-6_male	1	15.0,26.0,28.0,0.0	1500	1500	1	4(D)
5564	4	53,431,289,0	773	7	LOC101896218	NA	1110000	11111	11111	0.15278209931967	0.151057356154678	0.152297657399845	0.152535729641085	0.127609432102488	0.178917674149025	0.125734754059362	0.176373897994939	500	38.181217885	1.022	1	0	1500	1000	371049,371109,379982,379985,380080,380114,380381	GFP-male-A1GFP-male-A2GFP-male-A3ONT_3-6_male	1	53.0,431.0,289.0,0.0	1500	1500	1	4(D)
5565	4	7,10,15,0	32	7	LOC101895892	NA	1111	110111	101111	0.660231082286049	0.678936024544539	0.686162375802511	0.683706368424401	0.474769323441982	0.871863374465566	0.483961207678234	0.877895745115851	160.456637355277	11.174849207	1.052	0.043	0.957	2000	1000	202143,202666,202667,204070,204091,206362,272689	GFP-male-A1GFP-male-A2GFP-male-A3ONT_3-6_male	1	7.0,10.0,15.0,0.0	2000	2000	1	4(D)
5566	4	115,208,156,0	479	9	LOC101897376	NA	1e+07	1.1e+07	1.1e+07	0.878761309061535	0.87998502284495	0.872681910517869	0.845274322617294	0.719234615294194	0.905247979977333	0.723607262035394	0.908242487390991	386.981284259155	163.996032718	10.046	0	1	10000	1000	27410,27859,59743,59792,59871,59928,59943,60308,60331	GFP-male-A1GFP-male-A2GFP-male-A3ONT_3-6_male	1	115.0,208.0,156.0,0.0	10000	10000	1	4(D)
5567	4	153,457,311,0	921	7	LOC101888353	NA	1110011	10000	10000	0.0793735149900432	0.0793323192232209	0.0792874890302339	0.0794943738386373	0.0628663334081378	0.0974802121013246	0.0620822156776457	0.0963030646246182	500	40.292026525	1.003	1	0	1500	1000	364477,365391,365568,365728,365827,366286,366289	GFP-male-A1GFP-male-A2GFP-male-A3ONT_3-6_male	1	153.0,457.0,311.0,0.0	1500	1500	1	4(D)
5570	4	70,172,172,0	414	9	LOC101888881	NA	111111111	1111111	1111111	0.902906623641476	0.903503294129783	0.897109892243198	0.707565896972454	0.074273214860356	0.928520005161398	0.0757345352243981	0.929805511478221	139.289360995914	60.463749332	61.325	0.25	0.75	4500	1000	43960,43979,44044,44327,44388,44543,285834,285948,286334	GFP-male-A1GFP-male-A2GFP-male-A3ONT_3-6_male	1	70.0,172.0,172.0,0.0	4500	4500	1	4(D)
5573	4	23,46,28,0	97	4	LOC101901747	NA	1100	1	1	0.190318529683591	0.186649058695056	0.188114722072788	0.189659058768278	0.113635290360129	0.271853812173855	0.110876291501298	0.267583143216859	206.294638161744	11.22962529	1.066	1	0	1500	1000	296103,296288,299577,299608	GFP-male-A1GFP-male-A2GFP-male-A3ONT_3-6_male	1	23.0,46.0,28.0,0.0	1500	1500	1	4(D)
5576	4	45,190,120,0	355	10	LOC101887791	NA	1111111111	1.1e+08	111111111	0.801844349953787	0.802387993242289	0.528665797849932	0.480205437399578	0.0519116526167013	0.835074740207321	0.0508711060555453	0.833739534401351	360.253627723356	125.734774641	48.203	0.5	0.5	10000	1000	337323,341174,341204,341362,341621,341729,341882,342191,344200,344435	GFP-male-A1GFP-male-A2GFP-male-A3ONT_3-6_male	1	45.0,190.0,120.0,0.0	10000	10000	1	4(D)
5579	4	16,140,109,0	265	6	LOC101890345	NA	0	11	1111	0.784732050116099	0.785860602299775	0.585540580001742	0.583911568239979	0.333505054814954	0.82815482621068	0.330771155204047	0.824761692981223	39.7915682174978	23.0829586	19.546	0.5	0.5	2000	1000	11538,11826,13682,14103,14324,15971	GFP-male-A1GFP-male-A2GFP-male-A3ONT_3-6_male	1	16.0,140.0,109.0,0.0	2000	2000	1	4(D)
5581	4	10,38,18,0	66	3	LOC101887657	NA	0	0	0	0.72324798261489	0.718568140933093	0.72385724154008	0.72324798261489	0.609070024975665	0.829135585697771	0.617417908420671	0.835592501627995	121.472880631348	10.381818474	1.062	0	1	1500	1000	5282,5300,6446	GFP-male-A1GFP-male-A2GFP-male-A3ONT_3-6_male	1	10.0,38.0,18.0,0.0	1500	1500	1	4(D)
5583	4	39,132,59,0	230	30	LOC101888230	NA	1.00001110101001e+25	1.00001111111111e+25	1.10000111111111e+26	0.884111316491402	0.888731313512633	0.880539681186546	0.877824627383618	0.818185876940766	0.925310602388602	0.824862856010223	0.930271836200456	98.6943321280024	27.214133669	2.01	0	1	2000	1000	18064,18066,18741,18778,19371,21375,21549,21861,22590,22924,24492,24873,25356,25482,25533,25885,25926,26202,26319,26343,27051,27362,27372,27459,27678,27765,29615,29621,29660,29692	GFP-male-A1GFP-male-A2GFP-male-A3ONT_3-6_male	1	39.0,132.0,59.0,0.0	2000	2000	1	4(D)
5585	4	15,10,13,0	38	6	LOC101891930	NA	100111	0	0	0.149569758043262	0.135854591787341	0.168710863076861	0.304038942737345	0.0618206412484728	0.846147036128977	0.0552956611381981	0.837026568043034	372.31854848669	41.895844524	13.041	0.750083333333333	0.249916666666667	10000	1000	141924,141966,141972,144733,145817,145837	GFP-male-A1GFP-male-A2GFP-male-A3ONT_3-6_male	1	15.0,10.0,13.0,0.0	10000	10000	1	4(D)
5586	4	12,18,4,0	34	5	LOC101893145	NA	0	1111	1111	0.142420085168956	0.125267776959061	0.134786227680861	0.141993726207757	0.0463534284678255	0.280931488973926	0.0333782859886974	0.255328127485926	243.447964936172	13.100658683	1.126	1	0	2500	1000	125325,125330,125935,125944,126010	GFP-male-A1GFP-male-A2GFP-male-A3ONT_3-6_male	1	12.0,18.0,4.0,0.0	2500	2500	1	4(D)
5589	4	4,2,7,0	13	3	LOC101892969	NA	1	0	0	0.317988127547002	0.340192045882243	0.349694012441987	0.356647193870982	0.133758077356077	0.614819015018213	0.121701422505419	0.595851784129288	53.5351051336051	8.500273315	1.033	0.8485	0.1515	1500	1000	114642,115078,115108	GFP-male-A1GFP-male-A2GFP-male-A3ONT_3-6_male	1	4.0,2.0,7.0,0.0	1500	1500	1	4(D)
5590	4	9,19,31,0	59	6	LOC101891058	NA	0	1101	1101	0.864357928155126	0.873959092171329	0.86449626335164	0.861061786522912	0.772537852490205	0.93284977427754	0.779262456091012	0.93858577625613	135.976851372833	10.016371009	1.047	0	1	1500	1000	73899,84723,85263,85755,86091,86548	GFP-male-A1GFP-male-A2GFP-male-A3ONT_3-6_male	1	9.0,19.0,31.0,0.0	1500	1500	1	4(D)
5591	4	17,30,20,0	67	14	LOC101893648	NA	11110100011001	110	11100110	0.137401870400164	0.145263619311608	0.165905339546166	0.3276466854437	0.0754916456569017	0.907531753335981	0.0794244065162665	0.910880359669345	39.6466426821475	13.386672238	19.72	0.75	0.25	2000	1000	165718,165726,166222,166543,166999,167061,167662,167693,167698,167848,167943,169074,173328,173528	GFP-male-A1GFP-male-A2GFP-male-A3ONT_3-6_male	1	17.0,30.0,20.0,0.0	2000	2000	1	4(D)
5592	4	16,53,33,0	102	6	LOC101891585	NA	10	100	111	0.673802543312932	0.328031118663833	0.473409114417608	0.498975124635685	0.253314611556737	0.751143184114065	0.250222921155233	0.7474207175736	20.4842123499679	11.548584874	9.702	0.5005	0.4995	1500	1000	118984,119098,120614,120722,121325,121455	GFP-male-A1GFP-male-A2GFP-male-A3ONT_3-6_male	1	16.0,53.0,33.0,0.0	1500	1500	1	4(D)
5593	4	11,15,14,0	40	5	LOC101892106	NA	1	10	10	0.150640165049428	0.133437254504918	0.166238285708858	0.326834039758709	0.0609673485251247	0.919405394605808	0.0596413476242118	0.917708520623507	19.499317972501	9.32329418	15.888	0.75	0.25	1500	1000	187280,187332,187530,187543,191539	GFP-male-A1GFP-male-A2GFP-male-A3ONT_3-6_male	1	11.0,15.0,14.0,0.0	1500	1500	1	4(D)
5594	4	8,39,25,0	72	2	LOC109612670	NA	0	1	1	0.766230960474676	0.781557792063037	0.76966966645694	0.766230960474676	0.664773570063601	0.847397141422911	0.674185655572229	0.853351416569369	153.973424549535	10.254672117	1.067	0	1	1500	1000	227584,228083	GFP-male-A1GFP-male-A2GFP-male-A3ONT_3-6_male	1	8.0,39.0,25.0,0.0	1500	1500	1	4(D)
5595	4	3,14,9,0	26	3	LOC101891758	NA	0	11	11	0.656897412914923	0.626854107871775	0.608898506689933	0.591445090516357	0.305886190437377	0.802054101525539	0.303445677794307	0.793384064101453	57.4667685185565	9.09205067	1.255	0.2185	0.7815	1500	1000	128167,128318,131256	GFP-male-A1GFP-male-A2GFP-male-A3ONT_3-6_male	1	3.0,14.0,9.0,0.0	1500	1500	1	4(D)
5597	4	7,19,6,0	32	2	LOC101892446	NA	0	1	1	0.451577143811175	0.461837279300922	0.454102653289949	0.451577143811174	0.237048166368902	0.639962215277327	0.264061317915809	0.664310913527511	70.0472878100272	9.172909208	1.028	0.6845	0.3155	1500	1000	13395,13401	GFP-male-A1GFP-male-A2GFP-male-A3ONT_3-6_male	1	7.0,19.0,6.0,0.0	1500	1500	1	4(D)
5598	4	18,24,11,0	53	3	LOC101892276	NA	0	1	1	0.361232400440434	0.354084972990729	0.369114323632755	0.370749216388233	0.243164713913155	0.512484734322243	0.234527201160327	0.503061364561018	132.995340483076	9.873414133	1.159	0.963	0.037	1500	1000	9305,9470,9512	GFP-male-A1GFP-male-A2GFP-male-A3ONT_3-6_male	1	18.0,24.0,11.0,0.0	1500	1500	1	4(D)
5599	4	12,14,7,0	33	2	LOC101892620	NA	0	0	0	0.655688715139649	0.664782023583314	0.660269239733681	0.65533727012166	0.480668620789124	0.811728541137851	0.480681628617851	0.812215791963433	118.87702633989	8.951549436	1.061	0.0435	0.9565	1500	1000	38900,38952	GFP-male-A1GFP-male-A2GFP-male-A3ONT_3-6_male	1	12.0,14.0,7.0,0.0	1500	1500	1	4(D)
5601	4	14,21,5,0	40	5	LOC101893312	NA	0	1001	1001	0.658660334911756	0.641187785101285	0.603985295584422	0.572212844086572	0.288102794185525	0.77646093073165	0.30561523015468	0.783366701044442	40.3442875631123	9.4146112	1.25	0.275	0.725	1500	1000	134025,138318,138570,138572,139364	GFP-male-A1GFP-male-A2GFP-male-A3ONT_3-6_male	1	14.0,21.0,5.0,0.0	1500	1500	1	4(D)
5602	4	16,63,29,0	108	7	LOC101891405	NA	1100000	10001	10000	0.791072344377317	0.197154040588959	0.510610120117225	0.492919603984642	0.142370994885194	0.848040385673642	0.144759837417515	0.849610519661204	19.2934778857253	11.718630517	21.763	0.5	0.5	1500	1000	97901,97903,98747,108092,109068,109188,109425	GFP-male-A1GFP-male-A2GFP-male-A3ONT_3-6_male	1	16.0,63.0,29.0,0.0	1500	1500	1	4(D)
5603	4	1,33,5,0	39	18	LOC101893481	NA	100000000000010000	11010001111101110	11010001111101112	0.275084979071597	0.291852556327501	0.317676969992861	0.327599630450881	0.167216323689323	0.526028484891296	0.160138631756954	0.516753207375286	114.827748455691	12.227453799	1.115	0.95525	0.04475	2000	1000	150800,152465,152477,152603,152615,152639,152669,158081,158442,158478,158660,158786,158858,159104,159152,159211,159212,159275	GFP-male-A1GFP-male-A2GFP-male-A3ONT_3-6_male	1	1.0,33.0,5.0,0.0	2000	2000	1	4(D)
5604	4	14,24,24,0	62	11	LOC101890712	NA	1000010000	100001000	100101000	0.238264746531251	0.225706263913029	0.248556830751791	0.254265747435393	0.153592298807507	0.387237341823198	0.141828018425092	0.36554014513249	108.556144672435	10.55468141	1.133	1	0	1500	1000	20877,20916,21041,21112,21237,21690,34107,34267,35757,35776,35831	GFP-male-A1GFP-male-A2GFP-male-A3ONT_3-6_male	1	14.0,24.0,24.0,0.0	1500	1500	1	4(D)
5605	4	185,466,412,0	1063	4	LOC101897986	NA	0	1	1	0.757181184829079	0.757643048387654	0.703573123146586	0.703073500250857	0.624604318519231	0.778803278145026	0.625759609008161	0.779857139889025	382.707671651618	333.473302591	10.77	0	1	10000	1000	23012,23113,23138,23228	GFP-male-A1GFP-male-A2GFP-male-A3ONT_3-6_male	1	185.0,466.0,412.0,0.0	10000	10000	1	4(D)
5607	4	7,27,44,0	78	4	LOC101899709	NA	1000	10	100	0.483017761112355	0.0238618959630959	0.473209039720906	0.480497863699815	0.000185721580814391	0.987810804579069	1.71224545941218e-05	0.97082789264585	161.581228142649	23.289151088	1.137	0.523357142857143	0.476642857142857	4500	1000	55394,55622,55710,55711	GFP-male-A1GFP-male-A2GFP-male-A3ONT_3-6_male	1	7.0,27.0,44.0,0.0	4500	4500	1	4(D)
5609	4	5,12,4,0	21	3	LOC101898513	NA	0	11	11	0.335110546808439	0.3265668346229	0.395344184455479	0.419030845682137	0.200721365636174	0.71596473865698	0.188684692048133	0.701349207134528	38.6037644177406	8.605728171	1.465	0.719	0.281	1500	1000	26388,27566,27904	GFP-male-A1GFP-male-A2GFP-male-A3ONT_3-6_male	1	5.0,12.0,4.0,0.0	1500	1500	1	4(D)
5610	4	23,83,53,0	159	13	LOC101899882	NA	0	1111001010	10111001010	0.731124128092243	0.670004691541715	0.649304126353201	0.571854582931939	0.219090982456946	0.774518030924206	0.21662973798259	0.768852147398561	19.8803876251128	15.205725191	12.837	0.251	0.749	1500	1000	62139,62152,62213,62226,62385,62399,62428,67809,68436,69393,74676,74876,59165	GFP-male-A1GFP-male-A2GFP-male-A3ONT_3-6_male	1	23.0,83.0,53.0,0.0	1500	1500	1	4(D)
5611	4	82,29,180,0	291	2	LOC101900924	NA	10	1	1	0.371618812171717	0.368071664929294	0.371066907604068	0.371618812171717	0.315858363883541	0.428377692957548	0.315078212708907	0.427461623341325	500	17.089316257	1.028	1	0	1500	1000	88551,88928	GFP-male-A1GFP-male-A2GFP-male-A3ONT_3-6_male	1	82.0,29.0,180.0,0.0	1500	1500	1	4(D)
5614	4	16,3,33,0	52	5	LOC101900748	NA	0	0	0	0.661469337191083	0.648501711432116	0.645018065936856	0.641903657146271	0.492195819072622	0.774879778887941	0.502586447867367	0.780880549453326	216.744338453325	10.005558254	1.025	0.034	0.966	1500	1000	75496,75641,75656,76106,76107	GFP-male-A1GFP-male-A2GFP-male-A3ONT_3-6_male	1	16.0,3.0,33.0,0.0	1500	1500	1	4(D)
5616	4	102,240,251,0	593	7	LOC101890952	NA	111101	111101	111101	0.923019366746859	0.924674905233289	0.92363668282509	0.92301936674686	0.900214808322937	0.942599667373872	0.901338034954826	0.943659975351482	500	28.834766045	1.026	0	1	1500	1000	180666,180722,181078,181162,181180,181252,181708	GFP-male-A1GFP-male-A2GFP-male-A3ONT_3-6_male	1	102.0,240.0,251.0,0.0	1500	1500	1	4(D)
5617	4	131,222,27,0	380	3	LOC101889520	NA	0	1	1	0.980666185208558	0.983460692295064	0.98192929753873	0.980666185208558	0.963828632406172	0.992933415678068	0.966106226756846	0.994018578592667	153.647810856316	19.263059765	1.131	0	1	1500	1000	188833,189293,189296	GFP-male-A1GFP-male-A2GFP-male-A3ONT_3-6_male	1	131.0,222.0,27.0,0.0	1500	1500	1	4(D)
5618	4	203,374,260,0	837	18	LOC101890302	NA	1100011000	0	1011000011100111	0.154121641725017	0.154315624950378	0.505165174120705	0.51484200794469	0.13406142023046	0.916157889261354	0.134485686945956	0.916475906483797	319.358672277436	291.69001581	84.054	0.5	0.5	9000	1000	238628,238635,249581,249715,249855,249988,250209,250228,296933,317695,328812,329178,329280,329363,329585,335635,366027,366047	GFP-male-A1GFP-male-A2GFP-male-A3ONT_3-6_male	1	203.0,374.0,260.0,0.0	9000	9000	1	4(D)
5620	4	11,26,36,0	73	6	LOC101892142	NA	11100	11	1	0.0662386019761375	0.0557447259992208	0.0608075673807827	0.0659584096558879	0.020917715871574	0.140402112839899	0.0156801645693085	0.131140665168649	75.1331647810496	10.436202095	1.043	1	0	1500	1000	401767,402243,402912,402969,403561,403570	GFP-male-A1GFP-male-A2GFP-male-A3ONT_3-6_male	1	11.0,26.0,36.0,0.0	1500	1500	1	4(D)
5621	4	3,5,7,0	15	5	LOC101891626	NA	0	11	11	0.702304371662485	0.688064685638149	0.618128000913048	0.579809586967292	0.20072946327156	0.882496473319397	0.210684580668313	0.891364081507882	34.2926442521935	8.613575662	1.801	0.3175	0.6825	1500	1000	129406,129451,130045,130342,130345	GFP-male-A1GFP-male-A2GFP-male-A3ONT_3-6_male	1	3.0,5.0,7.0,0.0	1500	1500	1	4(D)
5623	4	111,244,167,0	522	9	LOC101891273	NA	0	10	10	0.874045989005388	0.874870729680006	0.868201202220105	0.687375230639903	0.109024412032861	0.899522435893483	0.109990138906644	0.900310379586708	359.717935374104	182.057893149	61.863	0.25	0.75	10000	1000	428623,429037,429338,429347,429377,429791,437798,437828,437871	GFP-male-A1GFP-male-A2GFP-male-A3ONT_3-6_male	1	111.0,244.0,167.0,0.0	10000	10000	1	4(D)
5625	4	2,20,46,0	68	17	LOC101889201	NA	11011111111011112	100	0	0.0453389214290497	0.0245026213810615	0.0448494388080565	0.0589805967832895	0.00990572900909813	0.172360390174289	0.0038175542738241	0.150541646029298	26.8890236778665	11.025746582	3.875	1	0	1500	1000	20767,20967,28155,28550,28679,28797,28925,29382,29403,29559,53898,53979,54000,83837,83994,84031,84035	GFP-male-A1GFP-male-A2GFP-male-A3ONT_3-6_male	1	2.0,20.0,46.0,0.0	1500	1500	1	4(D)
5626	4	4,4,52,0	60	6	LOC101893163	NA	0	1011	1011	0.68316610450248	0.684064299940464	0.662122106982521	0.61764787489314	0.303119073990682	0.779011076094805	0.312582563808831	0.782967421475634	37.1181554014962	10.316503566	2.274	0.199	0.801	1500	1000	52288,52296,52455,52595,52715,52739	GFP-male-A1GFP-male-A2GFP-male-A3ONT_3-6_male	1	4.0,4.0,52.0,0.0	1500	1500	1	4(D)
5627	4	13,17,15,0	45	6	LOC101892870	NA	0	1000	1000	0.358350900696993	0.400886500407528	0.415997942807877	0.424612120404483	0.250232111371598	0.635664937135219	0.23819830997281	0.621227038639829	90.6752302158646	10.176284181	1.208	0.7745	0.2255	1500	1000	57086,57595,57886,57943,58140,58182	GFP-male-A1GFP-male-A2GFP-male-A3ONT_3-6_male	1	13.0,17.0,15.0,0.0	1500	1500	1	4(D)
5629	4	2,25,23,0	50	20	LOC101893825	NA	101000000000100000	11110010110100000	11110010110100012	0.772474249911773	0.754499013930297	0.747201063646218	0.735994989490336	0.550327781276246	0.855533230950252	0.606340590137738	0.880716558083004	84.2615407321859	12.924253121	1.206	0.018	0.982	2000	1000	45396,45666,45805,45828,46312,48748,49181,49267,49269,49317,49411,49513,49517,49607,49739,49745,51292,51354,51580,51592	GFP-male-A1GFP-male-A2GFP-male-A3ONT_3-6_male	1	2.0,25.0,23.0,0.0	2000	2000	1	4(D)
5630	4	8,22,22,0	52	9	LOC101893998	NA	10111111	111111	111111	0.800313368226607	0.805444236996239	0.785585858100434	0.722854021058001	0.20218377739129	0.887143752924939	0.22534527394416	0.902263697894014	305.93961248485	36.939141221	2.035	0.128821428571429	0.871178571428571	8000	1000	98611,98715,99061,100027,100374,101969,102170,102802,102844	GFP-male-A1GFP-male-A2GFP-male-A3ONT_3-6_male	1	8.0,22.0,22.0,0.0	8000	8000	1	4(D)
5631	4	16,13,259,0	288	10	LOC105261418	NA	1100000011	111100	111100	0.151340269826736	0.150449746501106	0.195059282695631	0.287744435051168	0.117482641546348	0.650561191371806	0.112954190980909	0.644359250598736	364.746078770436	119.07171518	22.228	0.750222222222222	0.249777777777778	10000	1000	53233,53281,53359,53374,53919,53954,54138,54328,54458,54505	GFP-male-A1GFP-male-A2GFP-male-A3ONT_3-6_male	1	16.0,13.0,259.0,0.0	10000	10000	1	4(D)
5632	4	6,33,20,0	59	8	LOC101893496	NA	1100	1110	1110	0.749492120450075	0.757987041762675	0.746784052907612	0.744217987970675	0.642013844805486	0.830338923878972	0.647915700823872	0.833847803069542	166.49047281169	10.196092504	1.019	0	1	1500	1000	68253,74492,74507,74532,76979,77005,96697,96888	GFP-male-A1GFP-male-A2GFP-male-A3ONT_3-6_male	1	6.0,33.0,20.0,0.0	1500	1500	1	4(D)
5633	4	5,13,0,0	18	8	LOC101898165	NA	11100000	11100	11100	0.151978726982559	0.143944290753145	0.170318006067777	0.184747823042773	0.0380352979015595	0.421284004536689	0.00333729991098569	0.362260256541547	163.825011181011	13.592757661	1.137	0.9905	0.0095	3000	1000	1401,1476,12120,12401,12407,12443,38944,59139	GFP-male-A1GFP-male-A2GFP-male-A3ONT_3-6_male	1	5.0,13.0,0.0,0.0	3000	3000	1	4(D)
5636	4	2,47,23,0	72	6	LOC101887446	NA	111101	11011	11011	0.98935137988467	0.995930818594738	0.992870185547018	0.989329248655242	0.959966732477575	0.999467924159835	0.966935286112117	0.999786369707199	86.0595333091283	12.567338052	1.051	0	1	2000	1000	33726,33762,63302,69106,69588,69689	GFP-male-A1GFP-male-A2GFP-male-A3ONT_3-6_male	1	2.0,47.0,23.0,0.0	2000	2000	1	4(D)
5642	4	6,33,21,0	60	18	LOC101889577	NA	1111001110110000	1001001111110000	1001001111110010	0.83603076539128	0.844564581411198	0.85383731431807	0.854057960345734	0.747516630820883	0.949396847581627	0.755407556507757	0.95341592284475	39.3634837037692	10.988349319	2.552	0	1	1500	1000	20904,20916,21036,21853,21871,22220,22240,22738,23084,23440,23446,23635,23665,23680,24449,24463,24508,24538	GFP-male-A1GFP-male-A2GFP-male-A3ONT_3-6_male	1	6.0,33.0,21.0,0.0	1500	1500	1	4(D)
5643	4	3,18,12,0	33	7	LOC101889178	NA	1101011	1110	11100	0.0601472967662407	0.0149573346916178	0.0461384879514418	0.0698784957242154	0.00279609330746018	0.241905224257217	0.00115254118073236	0.206734379309684	74.8695512835195	11.332077869	1.129	0.99975	0.00025	2000	1000	196375,196385,196480,196646,196743,196747,235865	GFP-male-A1GFP-male-A2GFP-male-A3ONT_3-6_male	1	3.0,18.0,12.0,0.0	2000	2000	1	4(D)
5644	4	2,17,1,0	20	14	LOC101890591	NA	11111111111000	1	1	0.136805518670157	0.107749145824351	0.137478870727754	0.153760944403643	0.0408148798930395	0.372118613123158	0.02524731416336	0.30532760044315	192.961860672312	14.420021603	1.194	0.993125	0.006875	3000	1000	159237,159268,159296,159332,159359,159458,159498,159504,159621,159702,159705,160231,160242,160278	GFP-male-A1GFP-male-A2GFP-male-A3ONT_3-6_male	1	2.0,17.0,1.0,0.0	3000	3000	1	4(D)
5645	4	9,20,2,0	31	33	LOC101890246	NA	100000011	1.001000110111e+28	1.0001100111011e+29	0.213694104391248	0.158341988611924	0.230214227067467	0.375641156793169	0.068315733379204	0.884900958011647	0.0577688999534411	0.871351881674658	380.795078724366	44.334863798	3.906	0.682222222222222	0.317777777777778	10000	1000	140206,140397,140572,140731,140746,141083,141346,141390,141400,141430,141453,141583,141598,142174,142275,142623,142625,142994,143020,143072,143135,143138,143218,143383,143434,143587,143614,143701,144361,144439,144443,144565,144574	GFP-male-A1GFP-male-A2GFP-male-A3ONT_3-6_male	1	9.0,20.0,2.0,0.0	10000	10000	1	4(D)
5646	4	25,79,63,0	167	7	LOC101887279	NA	1100001	1	1	0.704873773287822	0.718778060086434	0.706391584112505	0.704873773287822	0.625973262900075	0.776461034194883	0.631857697012599	0.779259645576943	418.537677525304	15.524240996	1.015	0	1	1500	1000	27719,27742,31238,31274,31292,31340,31400	GFP-male-A1GFP-male-A2GFP-male-A3ONT_3-6_male	1	25.0,79.0,63.0,0.0	1500	1500	1	4(D)
5647	4	24,64,57,0	145	6	LOC101901576	NA	111111	11	0	0.170305723656387	0.167510636701271	0.255052201431414	0.356197314411162	0.122906403554888	0.801002514693514	0.120287206172395	0.797082434477847	365.827954022649	76.004027279	19.477	0.75	0.25	10000	1000	26067,26849,26861,27345,27719,27742	GFP-male-A1GFP-male-A2GFP-male-A3ONT_3-6_male	1	24.0,64.0,57.0,0.0	10000	10000	1	4(D)
5650	4	23,74,39,0	136	2	LOC101891606	NA	10	1	1	0.0857434822361771	0.0780275884852942	0.0840823143363875	0.0857434822361771	0.0463184773069753	0.13328818463761	0.0436541055694697	0.128802748457783	163.651738407587	12.345839034	1.112	1	0	1500	1000	1987,4189	GFP-male-A1GFP-male-A2GFP-male-A3ONT_3-6_male	1	23.0,74.0,39.0,0.0	1500	1500	1	4(D)
5651	4	67,149,106,0	322	7	LOC101891777	NA	111010	10000	10000	0.179996303661856	0.177097094498906	0.179246017740694	0.339721781833565	0.0861462788329817	0.913271422970093	0.0871187884166396	0.914038915632736	360.276422381422	123.196111467	46.754	0.75	0.25	10000	1000	7376,8447,8752,8760,8915,10514,28385	GFP-male-A1GFP-male-A2GFP-male-A3ONT_3-6_male	1	67.0,149.0,106.0,0.0	10000	10000	1	4(D)
5654	4	64,118,89,0	271	6	LOC101888713	NA	100111	11000	11000	0.00328106088430785	0.000868492422433056	0.00213034560247874	0.00335526226628211	0.000220429353060874	0.0131701632499528	6.70390911803759e-05	0.010556045293288	116.250162786846	24.504986189	1.052	1	0	2500	1000	137591,137746,138066,138182,138359,138364	GFP-male-A1GFP-male-A2GFP-male-A3ONT_3-6_male	1	64.0,118.0,89.0,0.0	2500	2500	1	4(D)
5656	4	34,97,21,0	152	4	LOC101888197	NA	1001	111	111	0.142540109705487	0.139458123367504	0.141077225858672	0.142540109705487	0.094914854800809	0.19727678392075	0.0925998956921626	0.193702314177687	273.782659857619	13.719396249	1.018	1	0	1500	1000	122113,122179,122188,122599	GFP-male-A1GFP-male-A2GFP-male-A3ONT_3-6_male	1	34.0,97.0,21.0,0.0	1500	1500	1	4(D)
5658	4	38,86,60,0	184	4	LOC101889074	NA	111	111	111	0.958715764831908	0.960184717399572	0.960069789630231	0.959025370059505	0.926104888911231	0.984418672519358	0.929665365245799	0.986818629660963	133.600159417277	14.063870192	1.175	0	1	1500	1000	144580,146074,147918,149115	GFP-male-A1GFP-male-A2GFP-male-A3ONT_3-6_male	1	38.0,86.0,60.0,0.0	1500	1500	1	4(D)
5659	4	67,193,117,0	377	17	LOC109612513	NA	11111111111111112	0	0	0.00263740140369592	0.0230417307730259	0.0999648083797655	0.29628617716367	0.000253024597560874	0.968221465507826	1.5509866560299e-05	0.964302503149108	359.358485605898	149.755549498	116.277	0.75	0.25	10000	1000	11801,11915,12014,12074,12104,12375,12692,12761,12811,12911,12962,12965,13428,13446,13479,14889,15015	GFP-male-A1GFP-male-A2GFP-male-A3ONT_3-6_male	1	67.0,193.0,117.0,0.0	10000	10000	1	4(D)
5660	4	35,107,58,0	200	29	LOC101900325	NA	1.11111111101111e+28	100	1.11e+26	0.102718133814136	0.0952675952442049	0.100920389500134	0.265739354700578	0.0014986893490596	0.88405131455044	0.000474256857722755	0.87517398197365	19.0681937149146	19.887478634	55.401	0.75	0.25	1500	1000	19443,44625,169315,175316,175347,175452,175461,175497,175560,175568,175613,176054,177369,177559,178029,178482,179342,179461,179531,179644,179654,179787,179825,180015,180489,180557,180717,215852,215947	GFP-male-A1GFP-male-A2GFP-male-A3ONT_3-6_male	1	35.0,107.0,58.0,0.0	1500	1500	1	4(D)
5663	4	109,94,70,0	273	63	LOC101888148	NA	1.1e+18	1.00111110000001e+50	1.00110111e+36	0.86686636153085	0.847050791143834	0.524318245298357	0.512279178040798	0.132288367304464	0.886046867017838	0.130572212076894	0.88412945638684	361.166832336202	225.362438332	35.183	0.5	0.5	10000	1000	2998,3004,3695,3797,3803,4945,4948,4996,5281,5512,5542,5578,5782,6763,8384,8639,8687,8711,8729,9254,9290,9302,9400,9403,9444,9448,10013,10109,10112,12850,12859,13222,13322,13328,13698,13734,13758,14201,14242,25076,25085,25736,25886,26330,29631,29640,29736,29823,30090,30114,30132,30271,30292,33127,33137,33509,33515,33966,34068,34071,34170,34241,34242	GFP-male-A1GFP-male-A2GFP-male-A3ONT_3-6_male	1	109.0,94.0,70.0,0.0	10000	10000	1	4(D)
5664	4	2014,3895,2349,0	8258	3	LOC101890897	NA	0	0	0	0.000272987765453892	0.000449258750065878	0.499701427313886	0.499882877585939	2.89322095391525e-05	0.999894307355121	5.23164662177176e-06	0.9998314725517	359.010027713119	1798.310761522	5778.152	0.5	0.5	10000	1000	333,603,2043	GFP-male-A1GFP-male-A2GFP-male-A3ONT_3-6_male	1	2014.0,3895.0,2349.0,0.0	10000	10000	1	4(D)
5665	4	3,6,7,0	16	5	LOC101891600	NA	1000	1000	1000	0.942261658559188	0.987160091168105	0.955239187891284	0.938320149430894	0.78034659561109	0.996909558431306	0.81764395961019	0.999545838265425	68.1364377570756	10.061158617	1.049	0	1	2000	1000	11408,23117,23150,23169,23186	GFP-male-A1GFP-male-A2GFP-male-A3ONT_3-6_male	1	3.0,6.0,7.0,0.0	2000	2000	1	4(D)
5667	4	1860,2440,1655,0	5955	2	LOC101894281	NA	0	1	1	0.653649233564503	0.653345521598079	0.653627003390978	0.653649233564503	0.641774391330107	0.665570251603012	0.641292823105741	0.665038168227603	500	265.160076725	1.001	0	1	1500	1000	118667,120480	GFP-male-A1GFP-male-A2GFP-male-A3ONT_3-6_male	1	1860.0,2440.0,1655.0,0.0	1500	1500	1	4(D)
5672	4	10,34,9,0	53	23	LOC101892350	NA	1.100001011e+21	111011111011111104	11000111011111110	0.767825222265146	0.793448948430596	0.764908481731021	0.691394204153579	0.18720484022382	0.910060312849148	0.208353924037557	0.922754132849533	43.3876476169267	13.545993336	4.516	0.1685	0.8315	2000	1000	61371,61516,61521,62884,63079,66131,66152,66354,66458,67391,67400,67995,68195,68246,68275,68282,68313,69354,69393,69488,69600,69633,69785	GFP-male-A1GFP-male-A2GFP-male-A3ONT_3-6_male	1	10.0,34.0,9.0,0.0	2000	2000	1	4(D)
5673	4	276,602,483,0	1361	51	LOC101891664	NA	0	1.100010011e+49	1.10001001101e+49	0.664783558286194	0.650609981533908	0.640389403931944	0.568387557761911	0.312987392176374	0.681441459373336	0.314394292694044	0.682398673372501	39.3229818461035	224.344486153	30.791	0.25	0.75	2000	1000	32265,32629,32637,32795,32801,32840,32969,33161,33165,33236,33245,33296,33326,33413,33482,33488,33527,33734,33755,33806,33857,34198,34330,34420,34426,34474,34534,34767,34798,34874,34919,35212,35221,35704,35716,36222,36514,37056,37101,37239,37353,37386,37621,37940,38236,38431,38726,39226,39274,39302,39316	GFP-male-A1GFP-male-A2GFP-male-A3ONT_3-6_male	1	276.0,602.0,483.0,0.0	2000	2000	1	4(D)
5674	4	6,30,7,0	43	4	LOC101892811	NA	0	10	10	0.313712971737323	0.321263854172323	0.322215137774104	0.328431977236033	0.199747393544693	0.517630342882967	0.174054915176349	0.471438494452106	98.1717406056145	9.616790738	1.114	0.967	0.033	1500	1000	82260,82282,82851,84268	GFP-male-A1GFP-male-A2GFP-male-A3ONT_3-6_male	1	6.0,30.0,7.0,0.0	1500	1500	1	4(D)
5675	4	67,143,102,0	312	10	LOC101892518	NA	0	100010	100100010	0.70449551638703	0.70206466641847	0.533796447311106	0.534709915958838	0.320121457924796	0.742411393799056	0.316291324127658	0.73721966101594	19.4786879552987	20.197232944	17.48	0.5	0.5	1500	1000	87955,88073,88261,88443,94752,94974,94991,95029,95129,101209	GFP-male-A1GFP-male-A2GFP-male-A3ONT_3-6_male	1	67.0,143.0,102.0,0.0	1500	1500	1	4(D)
5676	4	84,275,199,0	558	29	LOC101891834	NA	1e+27	1.11000001001e+27	1.11010001001e+27	0.707818161227752	0.698743553356351	0.697584018918241	0.700272626225351	0.618278009975054	0.784593971097704	0.621181840137428	0.787180181327364	48.5350009740628	59.006484804	5.518	0	1	2000	1000	44287,45011,45733,45761,46628,46645,46731,46741,47187,47247,47284,47328,47535,47973,48849,49068,49113,49140,49197,49368,49448,49455,50147,50150,53707,53992,54066,59719,59996	GFP-male-A1GFP-male-A2GFP-male-A3ONT_3-6_male	1	84.0,275.0,199.0,0.0	2000	2000	1	4(D)
5677	4	30,60,29,0	119	25	LOC101898790	NA	1.1000000000011e+21	1.0110101110001e+23	1.011111111001e+23	0.754145672796931	0.199844324050221	0.466068593532497	0.482418759641427	0.133669827215011	0.832607228441992	0.129480547949336	0.824903820615221	19.3677456705852	14.467567571	19.228	0.5	0.5	1500	1000	7264,7498,7613,8147,8378,8624,8956,9424,9517,9538,9569,9754,9778,9864,9921,10000,10006,10624,11307,11983,12262,12370,12547,12559,13540	GFP-male-A1GFP-male-A2GFP-male-A3ONT_3-6_male	1	30.0,60.0,29.0,0.0	1500	1500	1	4(D)
5680	4	346,555,764,0	1665	2	LOC101899700	NA	10	1	1	0.118504084143232	0.118404455565851	0.12185547768626	0.225743902017922	0.104210800674359	0.562952367494867	0.102283480437124	0.560183299900047	359.882117132514	441.422960602	59.841	0.75	0.25	10000	1000	107978,108389	GFP-male-A1GFP-male-A2GFP-male-A3ONT_3-6_male	1	346.0,555.0,764.0,0.0	10000	10000	1	4(D)
5681	4	27,158,59,0	244	8	LOC101900043	NA	10	1000001	1e+06	0.213166386349328	0.209801995427645	0.223603454710478	0.343428013703223	0.163124018229011	0.771326257203166	0.158648682767012	0.765002843278181	19.2783713814679	18.033561539	22.485	0.75	0.25	1500	1000	46422,71303,71342,71363,94156,94187,94212,94381	GFP-male-A1GFP-male-A2GFP-male-A3ONT_3-6_male	1	27.0,158.0,59.0,0.0	1500	1500	1	4(D)
5682	4	152,302,27,0	481	6	LOC101899244	NA	100	10111	10111	0.963416987573189	0.966388024103105	0.96428772855235	0.963416987573188	0.942949590086615	0.978398446326398	0.945186989643699	0.979567933659796	395.894642009643	25.464020433	1.022	0	1	1500	1000	21687,21696,28203,28419,28621,28648	GFP-male-A1GFP-male-A2GFP-male-A3ONT_3-6_male	1	152.0,302.0,27.0,0.0	1500	1500	1	4(D)
5683	4	19,61,70,0	150	16	LOC101899426	NA	1111100100110000	10001000111	10001000111	0.198550252342907	0.208130284037572	0.267161883866077	0.341181230395248	0.147952160222753	0.680484734544089	0.14616168953258	0.677564881559465	19.7738527172604	15.114480063	13.291	0.7505	0.2495	1500	1000	36788,36812,37068,37155,37160,38066,38665,39085,39145,39257,40519,40528,40591,40909,40912,43248	GFP-male-A1GFP-male-A2GFP-male-A3ONT_3-6_male	1	19.0,61.0,70.0,0.0	1500	1500	1	4(D)
5684	4	9,36,32,0	77	10	LOC101898700	NA	110001000	110000	110000	0.144386669966452	0.138025613695399	0.15906764273865	0.281480642092449	0.0822646832375511	0.755710882831799	0.074648161173488	0.743922899418641	40.1980304481364	14.130487722	15.422	0.7505	0.2495	2000	1000	17333,18505,18508,18877,18880,19417,19439,19463,24798,24804	GFP-male-A1GFP-male-A2GFP-male-A3ONT_3-6_male	1	9.0,36.0,32.0,0.0	2000	2000	1	4(D)
5687	4	107,203,117,0	427	16	LOC101901631	NA	1.1e+15	1000001010101	1000001010100	0.463604924307908	0.490101144375858	0.491860410727949	0.492663884021047	0.428847143040804	0.554624748725931	0.432160021229198	0.555984419337492	110.289465476227	28.412800005	1.011	0.6085	0.3915	1500	1000	211027,211040,211066,211204,211255,211276,211603,211723,212259,212352,213257,214322,214511,218892,218949,219279	GFP-male-A1GFP-male-A2GFP-male-A3ONT_3-6_male	1	107.0,203.0,117.0,0.0	1500	1500	1	4(D)
5688	4	1608,2765,3153,0	7526	8	LOC101901467	NA	100	1110	1110	0.380482173470025	0.380748249499384	0.383235233119392	0.416972598053292	0.370680379518003	0.53252404640296	0.370403983146207	0.532124831873826	19.1493920112641	423.150230215	32.412	0.75	0.25	1500	1000	205030,205654,205789,205819,205869,206359,206453,206470	GFP-male-A1GFP-male-A2GFP-male-A3ONT_3-6_male	1	1608.0,2765.0,3153.0,0.0	1500	1500	1	4(D)
5690	4	102,170,162,0	434	8	LOC101899410	NA	0	11010	11010	0.433636250920069	0.435248083638177	0.436992129520558	0.438951729211903	0.389082990754096	0.509003958899108	0.386131778780984	0.495452362814438	347.242353401561	29.039956486	1.087	0.971	0.029	1500	1000	51228,51243,51459,51512,51520,51658,51729,51800	GFP-male-A1GFP-male-A2GFP-male-A3ONT_3-6_male	1	102.0,170.0,162.0,0.0	1500	1500	1	4(D)
5691	4	127,164,123,0	414	48	LOC101888303	NA	1.000000000011e+47	1.10011111110011e+45	1.1110111e+46	0.387952663262918	0.592699813674806	0.555931208423953	0.517661873601262	0.37403275180587	0.639004506354058	0.375366314305191	0.640163380346155	390.561630686434	268.764869571	5.14	0.421555555555556	0.578444444444444	10000	1000	224637,224741,224756,225045,225062,225141,225565,231817,231820,231856,231913,231964,231974,232369,232379,233020,233179,233518,233790,234088,234608,234614,234859,234868,235000,235030,235044,235848,235948,236898,237206,237619,237949,237960,238088,238743,238966,239737,240325,240377,241740,242058,244823,244916,245021,245522,245711,246134	GFP-male-A1GFP-male-A2GFP-male-A3ONT_3-6_male	1	127.0,164.0,123.0,0.0	10000	10000	1	4(D)
5692	4	31,134,72,0	237	2	LOC101887792	NA	0	1	1	0.133806251381542	0.124772153977376	0.132454096301012	0.133806251381541	0.0935457448100047	0.185391755309278	0.0908081345538038	0.181815224191534	160.737094467766	14.971002125	1.051	1	0	1500	1000	3823,18065	GFP-male-A1GFP-male-A2GFP-male-A3ONT_3-6_male	1	31.0,134.0,72.0,0.0	1500	1500	1	4(D)
5695	4	376,759,366,0	1501	40	LOC101887959	NA	0	1.00000100010001e+38	1.11000100010001e+38	0.589400007613991	0.581341198149963	0.575105439822753	0.545309671520861	0.419099928726155	0.607292893719621	0.421358689828519	0.608478197608985	103.539009133587	344.371297622	12.437	0.25	0.75	3500	1000	20217,20466,24623,24632,24735,24764,24818,36813,37029,37038,37065,37243,37270,37534,37567,37693,37756,37897,37910,37969,38140,38290,38495,38912,42564,42835,42907,42910,42998,43207,44624,44660,44672,44920,44955,44982,45269,48088,48126,48138	GFP-male-A1GFP-male-A2GFP-male-A3ONT_3-6_male	1	376.0,759.0,366.0,0.0	3500	3500	1	4(D)
5696	4	44,75,47,0	166	12	LOC101900081	NA	0	1110100001	1110100001	0.582973731832271	0.553117820556728	0.536768933266192	0.530008639820619	0.405194887018712	0.63537708752238	0.406211695382073	0.636065144447782	104.97595547238	19.970041731	1.089	0.30425	0.69575	2000	1000	60764,60791,62897,62912,62981,62984,63260,63494,63524,63698,63707,63748	GFP-male-A1GFP-male-A2GFP-male-A3ONT_3-6_male	1	44.0,75.0,47.0,0.0	2000	2000	1	4(D)
5697	4	45,239,223,0	507	6	LOC101888648	NA	0	11000	11011	0.733533808205996	0.733677076762893	0.574566695939252	0.57086672984508	0.370557892996724	0.766774911952706	0.373219217958398	0.768548260487615	19.3331624646288	28.09439184	21.336	0.5	0.5	1500	1000	254388,254397,254713,254908,255142,256907	GFP-male-A1GFP-male-A2GFP-male-A3ONT_3-6_male	1	45.0,239.0,223.0,0.0	1500	1500	1	4(D)
5698	4	47,116,112,0	275	44	LOC101887453	NA	1.0000011e+21	1.01100000011101e+42	1.00100011011101e+42	0.643915014834536	0.628773160321105	0.633859675203135	0.632703874035384	0.562953313695031	0.692609836153143	0.562964579622815	0.692866466150271	110.692713970557	28.937473524	1.005	0	1	1500	1000	265940,266105,266294,267023,267365,267413,267416,267512,267620,267623,268628,268634,268688,268823,269630,269747,270002,270113,270275,270833,271091,271097,271205,271403,271421,273890,274279,274303,274528,274549,276569,276623,276626,276869,279278,279291,279332,279335,279374,279375,279695,280122,285456,285669	GFP-male-A1GFP-male-A2GFP-male-A3ONT_3-6_male	1	47.0,116.0,112.0,0.0	1500	1500	1	4(D)
5699	4	97,167,172,0	436	6	LOC101887285	NA	0	10000	10000	0.618112546311444	0.621857404399965	0.61714087387746	0.616470361951468	0.570903250099412	0.664155497774654	0.566711540383859	0.659070389828922	500	25.141340971	1.007	0	1	1500	1000	222106,222538,222622,222676,222682,222883	GFP-male-A1GFP-male-A2GFP-male-A3ONT_3-6_male	1	97.0,167.0,172.0,0.0	1500	1500	1	4(D)
5700	4	783,1248,1580,0	3611	7	LOC101900259	NA	0	10000	10001	0.691178973406536	0.691129357750454	0.602796047463898	0.604516210162082	0.503765258039062	0.704070609132517	0.503688442870113	0.70397826629142	362.166059970448	1690.845460925	29.635	0.00944444444444444	0.990555555555556	10000	1000	64607,64655,69436,69499,69529,69602,69611	GFP-male-A1GFP-male-A2GFP-male-A3ONT_3-6_male	1	783.0,1248.0,1580.0,0.0	10000	10000	1	4(D)
5701	4	57,134,101,0	292	4	LOC101887627	NA	1100	1	1	0.135339939232934	0.134460029386826	0.134660271289369	0.135906937772344	0.0996788492602156	0.181848714712791	0.0978465108943253	0.177928962431284	449.607099344554	19.59346651	1.005	1	0	1500	1000	176716,176719,177079,177233	GFP-male-A1GFP-male-A2GFP-male-A3ONT_3-6_male	1	57.0,134.0,101.0,0.0	1500	1500	1	4(D)
5702	4	103,199,168,0	470	15	LOC101899686	NA	1.1e+14	1e+12	111101111010	0.609006821817411	0.400598241621104	0.502361124185155	0.502093040907465	0.363323224560382	0.641167772943623	0.359718614178844	0.635985000565937	19.8723636070389	31.696746141	13.014	0.5	0.5	1500	1000	54316,54321,54947,56708,56777,56801,56825,56892,57048,57249,57255,59168,59265,59376,59894	GFP-male-A1GFP-male-A2GFP-male-A3ONT_3-6_male	1	103.0,199.0,168.0,0.0	1500	1500	1	4(D)
5703	4	695,1672,1449,0	3816	19	LOC101900785	NA	0	110010111100110016	110000111100110016	0.655747039025218	0.654334094582621	0.651044303363209	0.577729424415366	0.338769196030851	0.669097922860868	0.3405395419805	0.670720194385418	19.073154570144	297.006202497	48.026	0.25	0.75	1500	1000	181645,181652,181686,182248,182676,186133,186289,186472,187027,187184,188032,188329,188464,188692,190626,190716,190776,192824,192856	GFP-male-A1GFP-male-A2GFP-male-A3ONT_3-6_male	1	695.0,1672.0,1449.0,0.0	1500	1500	1	4(D)
5704	4	119,214,93,0	426	17	LOC101900600	NA	0	1111001011001100	1111001011001100	0.591479864610278	0.535275805954587	0.524398477474464	0.523566616073717	0.432918017174351	0.61515364874481	0.435086406219953	0.617054819805208	63.1627935046114	39.345171518	2.694	0.347	0.653	2000	1000	165817,165892,165913,166006,166030,166314,166384,166395,167517,168435,168934,169135,169150,171808,171829,172055,172565	GFP-male-A1GFP-male-A2GFP-male-A3ONT_3-6_male	1	119.0,214.0,93.0,0.0	2000	2000	1	4(D)
5705	4	46,39,62,0	147	5	LOC101892933	NA	0	0	0	0.811344958649388	0.815511405354555	0.813310901921216	0.811344958649387	0.737473113879395	0.87472541556787	0.741462568900614	0.876214765238446	347.879469866583	13.328754369	1.047	0	1	1500	1000	14181,14569,15022,15374,15584	GFP-male-A1GFP-male-A2GFP-male-A3ONT_3-6_male	1	46.0,39.0,62.0,0.0	1500	1500	1	4(D)
5707	4	91,72,64,0	227	12	LOC101892759	NA	0	1e+08	1e+08	0.76773051825611	0.764079642115788	0.770653054319794	0.770713652207157	0.713911111221911	0.835039537413217	0.709759725396724	0.829261452156273	214.566863697476	17.474431099	1.013	0	1	1500	1000	3391,4201,4715,4796,4814,4862,4925,4928,5955,6015,6144,6480	GFP-male-A1GFP-male-A2GFP-male-A3ONT_3-6_male	1	91.0,72.0,64.0,0.0	1500	1500	1	4(D)
5708	4	2,16,6,0	24	3	LOC105262177	NA	0	1	1	0.608845918570069	0.539631852382486	0.551506337253059	0.555678420793239	0.341480530594417	0.778002787793557	0.34795764512732	0.780116694234669	81.2823661688022	8.783712943	1.02	0.3395	0.6605	1500	1000	62349,62353,62499	GFP-male-A1GFP-male-A2GFP-male-A3ONT_3-6_male	1	2.0,16.0,6.0,0.0	1500	1500	1	4(D)
5711	4	86,216,191,0	493	6	LOC101888322	NA	1000	110	110	0.291038445932772	0.29008645134806	0.299674416927727	0.369225839610633	0.25449215249274	0.631743302354131	0.25181568643444	0.628559432308616	367.320434419025	192.57249108	18.106	0.75	0.25	10000	1000	66397,68085,68338,69563,69578,70147	GFP-male-A1GFP-male-A2GFP-male-A3ONT_3-6_male	1	86.0,216.0,191.0,0.0	10000	10000	1	4(D)
5712	4	8,13,26,0	47	3	LOC101888149	NA	0	10	10	0.266402934777946	0.254761667071244	0.265279342843902	0.268984396227	0.160183680648118	0.400354655302914	0.154103823082222	0.391018074676176	107.004025464646	9.65554986	1.084	1	0	1500	1000	53325,53728,53999	GFP-male-A1GFP-male-A2GFP-male-A3ONT_3-6_male	1	8.0,13.0,26.0,0.0	1500	1500	1	4(D)
5713	4	23,21,19,0	63	21	LOC101888844	NA	1000000110010000	1011111110000111	1011111111100111	0.723132734488851	0.719114088145686	0.693467048488919	0.675044384829596	0.407027477092967	0.812074257343801	0.455540539411187	0.836563870553897	107.374030704864	16.410853064	1.104	0.0701666666666667	0.929833333333333	2500	1000	33312,33519,33525,33909,33933,33987,34442,34493,34669,34672,35289,36421,36468,36713,37131,37137,37357,37988,38192,38199,38316	GFP-male-A1GFP-male-A2GFP-male-A3ONT_3-6_male	1	23.0,21.0,19.0,0.0	2500	2500	1	4(D)
5714	4	28,114,118,0	260	6	LOC101888669	NA	110000	10010	10010	0.72167345222377	0.72564658683867	0.721693758597825	0.721345123605684	0.666737231561635	0.773817868414056	0.66970787094245	0.775851181595379	500	17.314251644	1.003	0	1	1500	1000	6951,7152,12009,12018,12772,55725	GFP-male-A1GFP-male-A2GFP-male-A3ONT_3-6_male	1	28.0,114.0,118.0,0.0	1500	1500	1	4(D)
5717	4	38,65,49,0	152	30	LOC101887516	NA	1e+12	1.10011000100101e+27	1.10011010111101e+27	0.220939496903174	0.237224039301968	0.25579153570822	0.373788856707855	0.17443756363951	0.818179999856184	0.170566350921948	0.812542569189566	60.307091179072	28.341550199	17.77	0.75	0.25	2500	1000	12223,12225,13434,13479,14024,15188,15890,16306,16430,16475,16604,16838,16928,16961,17231,17384,17450,17543,17657,17726,17732,17895,18257,18440,18452,19847,19874,19898,20234,20652	GFP-male-A1GFP-male-A2GFP-male-A3ONT_3-6_male	1	38.0,65.0,49.0,0.0	2500	2500	1	4(D)
5718	4	121,310,252,0	683	14	LOC101887689	NA	1e+13	0	1001001100001	0.279600746149637	0.282015081880997	0.505593278497827	0.499725380330968	0.255707056675969	0.745644182985287	0.254423882687988	0.744306486438894	19.1239189839371	39.811525997	35.752	0.5	0.5	1500	1000	26826,26829,26910,26950,27286,27433,27634,28012,28078,28932,29054,29868,34793,34965	GFP-male-A1GFP-male-A2GFP-male-A3ONT_3-6_male	1	121.0,310.0,252.0,0.0	1500	1500	1	4(D)
5720	4	351,704,432,0	1487	40	LOC101887973	NA	1e+23	1.10001111111111e+38	1.10001110011111e+38	0.365967096280082	0.622046148979611	0.616253345001961	0.558044763210314	0.349440376890183	0.647092447311222	0.349182795945721	0.646807155772103	39.5177301048909	205.103459137	23.958	0.25	0.75	2000	1000	38279,39302,39303,39439,39452,39983,40007,40499,40502,40792,41281,41575,41623,41629,41686,41692,41737,41806,41839,41875,41911,42052,42067,42100,42553,42667,42835,42919,42988,43373,43733,44324,44723,44750,44825,45311,45429,45473,45622,45623	GFP-male-A1GFP-male-A2GFP-male-A3ONT_3-6_male	1	351.0,704.0,432.0,0.0	2000	2000	1	4(D)
5721	4	53,85,44,0	182	26	LOC101888317	NA	1e+19	1.000011110111e+24	1.000011110111e+24	0.716292905131558	0.692714436493865	0.689504847869195	0.688355703765494	0.603092615747487	0.766315525358012	0.606425413105451	0.768061887230835	129.630947924696	25.653182662	1.14	0.00025	0.99975	2000	1000	48665,48694,48746,51658,52119,52125,76594,77190,77232,77245,77535,77640,77903,78005,78008,80418,80528,80536,80984,80993,81384,81396,81450,81588,81925,82145	GFP-male-A1GFP-male-A2GFP-male-A3ONT_3-6_male	1	53.0,85.0,44.0,0.0	2000	2000	1	4(D)
5723	4	271,320,67,0	658	6	LOC101901501	NA	0	10000	10000	0.349252900886687	0.353929689046884	0.376373461650286	0.417735901130464	0.321547312193996	0.598848964626495	0.319036709316998	0.594750773909449	19.8523926645111	32.814660859	13.214	0.75	0.25	1500	1000	3471,3474,4065,4140,4284,4332	GFP-male-A1GFP-male-A2GFP-male-A3ONT_3-6_male	1	271.0,320.0,67.0,0.0	1500	1500	1	4(D)
5731	4	2,10,2,0	14	4	LOC101887335	NA	1111	0	0	0.0690604087193475	0.0529247497037379	0.52469059272076	0.500191416247529	0.00595114369222318	0.992245152188938	0.00762938149376988	0.993092399556086	59.5039838465295	11.561195183	19.665	0.5	0.5	2500	1000	136072,136617,136656,136838	GFP-male-A1GFP-male-A2GFP-male-A3ONT_3-6_male	1	2.0,10.0,2.0,0.0	2500	2500	1	4(D)
5733	4	54,18,131,0	203	14	LOC101887829	NA	0	0	1.1e+12	0.790871913724553	0.779084234828224	0.764159022842397	0.760330909735875	0.670199502362941	0.835776265932585	0.672293052161964	0.83729071708874	627.05476809808	97.311968865	3.061	0	1	10000	1000	200352,217395,217398,296360,296385,304097,308615,308630,308735,308777,308783,309214,309223,309367	GFP-male-A1GFP-male-A2GFP-male-A3ONT_3-6_male	1	54.0,18.0,131.0,0.0	10000	10000	1	4(D)
5734	4	11,40,13,0	64	13	LOC101887992	NA	1.111e+12	111011111101	111011011101	0.812541567330761	0.799962435431396	0.773589149817538	0.660320332459691	0.184327949876435	0.881416035331003	0.20099332663336	0.888721461312209	19.839098828298	10.729676044	12.297	0.25	0.75	1500	1000	779193,781095,782077,783128,783143,784517,784532,784748,784754,785549,791814,791939,792201	GFP-male-A1GFP-male-A2GFP-male-A3ONT_3-6_male	1	11.0,40.0,13.0,0.0	1500	1500	1	4(D)
5736	4	15,88,41,0	144	9	LOC101888687	NA	1110001	100	100	0.348991075425485	0.35559621168893	0.390561367577625	0.45640685932331	0.288041316733265	0.694265546829061	0.278603480639716	0.683003174483439	43.6928014794125	17.27467636	3.778	0.6415	0.3585	2000	1000	809067,809127,809474,809714,809816,811518,811876,812145,812166	GFP-male-A1GFP-male-A2GFP-male-A3ONT_3-6_male	1	15.0,88.0,41.0,0.0	2000	2000	1	4(D)
5737	4	120,158,214,0	492	10	LOC101890619	NA	1000010100	1.11e+08	1.11e+08	0.29006375106868	0.285395446203959	0.298896532427071	0.300991380372366	0.252533830374945	0.359306769881718	0.252150422908514	0.359291449979863	42.445293986598	28.372415396	2.439	1	0	1500	1000	34436,34815,35232,35256,35745,36768,37291,47796,81496,81524	GFP-male-A1GFP-male-A2GFP-male-A3ONT_3-6_male	1	120.0,158.0,214.0,0.0	1500	1500	1	4(D)
5739	4	51,66,54,0	171	4	LOC101890197	NA	1000	111	111	0.143714387949527	0.145558812160062	0.143665488578948	0.144101688891205	0.0920506565094167	0.20678729443228	0.0889346234797994	0.200574863369463	395.480769186227	13.768047562	1.008	1	0	1500	1000	92533,92594,93549,93636	GFP-male-A1GFP-male-A2GFP-male-A3ONT_3-6_male	1	51.0,66.0,54.0,0.0	1500	1500	1	4(D)
5740	4	45,83,36,0	164	11	LOC101890371	NA	1.1e+10	100001001	100000001	0.818850048059209	0.819442644966709	0.808090838781348	0.655719281303154	0.130674658943829	0.870295600221816	0.12890490072172	0.867445862806538	19.1811305304481	15.344822305	28.837	0.25	0.75	1500	1000	129597,129609,129826,129833,130068,161337,204062,204438,204499,204518,204607	GFP-male-A1GFP-male-A2GFP-male-A3ONT_3-6_male	1	45.0,83.0,36.0,0.0	1500	1500	1	4(D)
5743	4	833,1209,1725,0	3767	20	LOC101890149	NA	11111111111111110656	0	1111000110011111168	0.764703156386516	0.99943173949465	0.49950158429596	0.499995434330687	3.84965663447924e-05	0.999966921267503	1.60141624444716e-05	0.999939964279723	359.063807975625	1592.823660889	328.323	0.5	0.5	10000	1000	29395,29466,29739,29760,29784,29838,29853,29909,30204,30246,36537,36571,36737,36785,36917,36925,59968,59995,60023,60065	GFP-male-A1GFP-male-A2GFP-male-A3ONT_3-6_male	1	833.0,1209.0,1725.0,0.0	10000	10000	1	4(D)
5744	4	6,5,6,0	17	2	LOC101899222	NA	0	1	1	0.630827362628444	0.640281373386207	0.628350646763312	0.630827362628445	0.413320923972797	0.868351776543437	0.409841512699625	0.863847597465831	101.742519448412	8.576571496	1.091	0.1325	0.8675	1500	1000	100511,100533	GFP-male-A1GFP-male-A2GFP-male-A3ONT_3-6_male	1	6.0,5.0,6.0,0.0	1500	1500	1	4(D)
5746	4	18,43,27,0	88	12	LOC101898300	NA	101101000	111111000	111111000	0.699965246141069	0.686780666310083	0.672360647104937	0.667239214011185	0.522343631185856	0.770330986961671	0.54866621684093	0.784529121934211	303.971049047097	16.727659037	1.048	0.0138333333333333	0.986166666666667	2500	1000	25444,28411,28415,29085,29457,29874,30225,30306,31106,31340,31415,31448	GFP-male-A1GFP-male-A2GFP-male-A3ONT_3-6_male	1	18.0,43.0,27.0,0.0	2500	2500	1	4(D)
5747	4	2,13,1,0	16	2	LOC101893420	NA	0	1	1	0.046791297042719	0.0143587422731663	0.0350033734939702	0.046791297042719	0.00153523265966078	0.153371801177925	0.000703604528143787	0.127088737562024	36.1922261458138	8.727622626	1.684	1	0	1500	1000	7618,7628	GFP-male-A1GFP-male-A2GFP-male-A3ONT_3-6_male	1	2.0,13.0,1.0,0.0	1500	1500	1	4(D)
5748	4	50,130,71,0	251	20	LOC101900753	NA	110010100000110000	11011100100101	10011011100100100	0.691786095231602	0.688336619923858	0.688066707670009	0.627247679598096	0.220679445906749	0.900324567361196	0.22541826394566	0.902946735627873	19.2883224137547	21.593165686	23.162	0.25	0.75	1500	1000	63811,63823,63997,64001,66115,66901,67140,67167,67335,67377,67391,67431,68742,71517,71565,71575,71682,71906,71963,72067	GFP-male-A1GFP-male-A2GFP-male-A3ONT_3-6_male	1	50.0,130.0,71.0,0.0	1500	1500	1	4(D)
5750	4	1,9,9,0	19	11	LOC101897883	NA	10000001100	1101100110	1001110110	0.288973241638492	0.306647020334616	0.333292180229816	0.348455164931722	0.147957685449842	0.632960938984165	0.123955325625579	0.591086184821348	76.2981899266743	8.765630968	1.071	0.8685	0.1315	1500	1000	15691,15822,15930,16224,16400,16406,16559,16667,16806,16832,16920	GFP-male-A1GFP-male-A2GFP-male-A3ONT_3-6_male	1	1.0,9.0,9.0,0.0	1500	1500	1	4(D)
5753	4	14,23,21,0	58	3	LOC101891468	NA	10	1	1	0.368887105430996	0.369312408915648	0.383395188338549	0.388980115547706	0.26727307360163	0.540375715099148	0.259317836037459	0.518567135958651	212.691276788865	9.914651444	1.036	0.942	0.058	1500	1000	114305,116595,117361	GFP-male-A1GFP-male-A2GFP-male-A3ONT_3-6_male	1	14.0,23.0,21.0,0.0	1500	1500	1	4(D)
5754	4	36,78,48,0	162	5	LOC101891290	NA	1	11	11	0.254409123993712	0.252556465992513	0.271542107085327	0.357174897310012	0.193321061057165	0.673569015289894	0.195178241887383	0.675480430359799	20.8017933279792	14.216688158	11.413	0.7215	0.2785	1500	1000	109241,109648,109985,110552,110576	GFP-male-A1GFP-male-A2GFP-male-A3ONT_3-6_male	1	36.0,78.0,48.0,0.0	1500	1500	1	4(D)
5756	4	101,208,38,0	347	5	LOC101892671	NA	11	0	0	0.286867437610658	0.28369111874103	0.287021504413389	0.287160783336204	0.242377401639531	0.333684334552269	0.241113213536245	0.331686427580952	456.645728182731	21.300621548	1.01	1	0	1500	1000	275210,275231,279143,279774,279775	GFP-male-A1GFP-male-A2GFP-male-A3ONT_3-6_male	1	101.0,208.0,38.0,0.0	1500	1500	1	4(D)
5757	4	8,7,7,0	22	16	LOC101890770	NA	100000011101101	10110001110000	100110011100101	0.934358009353073	0.086106326204259	0.447316043082563	0.507466766742572	0.0159588640085374	0.989937055321202	0.0212028827231242	0.994369843519512	19.2192211616965	8.965028957	22.237	0.5	0.5	1500	1000	39130,39466,39623,39644,39674,39882,40012,40014,40151,40230,40232,40542,40939,56692,57822,69915	GFP-male-A1GFP-male-A2GFP-male-A3ONT_3-6_male	1	8.0,7.0,7.0,0.0	1500	1500	1	4(D)
5758	4	22,60,40,0	122	9	LOC101892046	NA	111010001	10000	1010001	0.855005081428586	0.857603691062166	0.621535974149119	0.545136379108981	0.0964619209696913	0.908438157316219	0.0983563636324048	0.910322504572055	19.2143009511118	12.56439445	26.448	0.5	0.5	1500	1000	130908,130923,133050,155351,155390,155594,158532,158604,173915	GFP-male-A1GFP-male-A2GFP-male-A3ONT_3-6_male	1	22.0,60.0,40.0,0.0	1500	1500	1	4(D)
5759	4	114,222,180,0	516	12	LOC101891755	NA	1e+11	11000111	11000111	0.330472637224275	0.329318962866696	0.33038267835818	0.41361970192879	0.234849163787373	0.758345142217057	0.236846309725462	0.760113851791813	363.173466882115	195.802081082	25.639	0.75	0.25	10000	1000	121493,121949,122289,122294,122339,123497,124070,124511,124604,124850,124913,124925	GFP-male-A1GFP-male-A2GFP-male-A3ONT_3-6_male	1	114.0,222.0,180.0,0.0	10000	10000	1	4(D)
5762	4	34,83,92,0	209	3	LOC101892109	NA	0	0	0	0.882607759295976	0.894861549860627	0.883924626735774	0.882607759295978	0.834369960164493	0.92199829301918	0.83758174767384	0.923264793833398	255.12024358296	14.296918105	1.015	0	1	1500	1000	135883,135972,208857	GFP-male-A1GFP-male-A2GFP-male-A3ONT_3-6_male	1	34.0,83.0,92.0,0.0	1500	1500	1	4(D)
5763	4	21,40,39,0	100	17	LOC101891354	NA	0	10000100011001	10000100000001	0.679150892399969	0.59944590958676	0.583743095608756	0.568493974303066	0.354211943643375	0.714141092380223	0.380463371163074	0.733824145612597	46.4340902632293	12.750575861	1.134	0.2165	0.7835	1500	1000	59470,63052,66893,82386,82436,82571,82937,82943,83057,83617,83621,83684,118061,118078,118131,118151,118733	GFP-male-A1GFP-male-A2GFP-male-A3ONT_3-6_male	1	21.0,40.0,39.0,0.0	1500	1500	1	4(D)
5764	4	105,113,219,0	437	8	LOC101891762	NA	0	1100111	1100111	0.925072369546749	0.924868767426666	0.925193626623766	0.925072369546749	0.900552774261991	0.947038979204474	0.901738723625537	0.947801741729482	337.488934860237	27.042989796	1.005	0	1	1500	1000	120527,120584,120614,120635,120658,120685,121406,121412	GFP-male-A1GFP-male-A2GFP-male-A3ONT_3-6_male	1	105.0,113.0,219.0,0.0	1500	1500	1	4(D)
5765	4	8,18,15,0	41	9	LOC105262200	NA	1	11001001	1001001	0.742507777511142	0.718518185773266	0.702755054091281	0.684854478868254	0.410479336620933	0.827464114659493	0.464919782785996	0.85765279667606	52.4006813207211	9.700740519	1.245	0.0625	0.9375	1500	1000	63135,63206,63508,63529,63703,63767,63841,64938,65306	GFP-male-A1GFP-male-A2GFP-male-A3ONT_3-6_male	1	8.0,18.0,15.0,0.0	1500	1500	1	4(D)
5766	4	47,79,63,0	189	3	LOC101893327	NA	100	1	1	0.267267224119617	0.267343756172725	0.267040547127037	0.267267224119617	0.202421313142541	0.333085068001647	0.202313965458745	0.332847116478302	249.178133319928	14.133308225	1.035	1	0	1500	1000	68986,69190,69787	GFP-male-A1GFP-male-A2GFP-male-A3ONT_3-6_male	1	47.0,79.0,63.0,0.0	1500	1500	1	4(D)
5767	4	49,55,69,0	173	7	LOC101893499	NA	0	1110	1110	0.54587946546731	0.514695620697591	0.504026880565061	0.503483720886542	0.412432587412821	0.593908086386192	0.408485154293219	0.587497618547931	143.645921708192	15.011048892	1.063	0.4735	0.5265	1500	1000	51039,54050,56374,56561,56575,56600,56640	GFP-male-A1GFP-male-A2GFP-male-A3ONT_3-6_male	1	49.0,55.0,69.0,0.0	1500	1500	1	4(D)
5768	4	14,49,12,0	75	11	LOC101893666	NA	0	1111001111	1.1e+09	0.506725366273499	0.453362584179115	0.468582774064368	0.468187465577913	0.348827464502785	0.584959010457991	0.350773685840249	0.586574526653255	220.541995526499	11.394846606	1.087	0.6895	0.3105	1500	1000	60755,60799,60821,60897,60977,61123,61131,61207,61480,61527,61864	GFP-male-A1GFP-male-A2GFP-male-A3ONT_3-6_male	1	14.0,49.0,12.0,0.0	1500	1500	1	4(D)
5769	4	9,14,43,0	66	5	LOC101900160	NA	11111	1000	1000	0.0923293237996139	0.0827352816531208	0.0875382831229347	0.0949948431653964	0.0346935402535131	0.182391434406403	0.0278574763509358	0.16816134232811	368.403740702711	33.467409579	1.174	0.995454545454545	0.00454545454545455	6500	1000	132957,132998,144698,144701,159399	GFP-male-A1GFP-male-A2GFP-male-A3ONT_3-6_male	1	9.0,14.0,43.0,0.0	6500	6500	1	4(D)
5772	4	25,60,29,0	114	7	LOC101893360	NA	0	0	0	0.618972189689569	0.588062531522049	0.604116762029301	0.602310529885546	0.501837627593488	0.697408023402498	0.509151383150565	0.703434896907498	216.105898624665	13.049591743	1.022	0.0235	0.9765	1500	1000	85551,85552,104853,105174,105389,117067,117068	GFP-male-A1GFP-male-A2GFP-male-A3ONT_3-6_male	1	25.0,60.0,29.0,0.0	1500	1500	1	4(D)
5773	4	1,8,3,0	12	2	LOC101894703	NA	10	1	1	0.299621555879321	0.281154866051346	0.306375696360022	0.316771953584191	0.130514507252952	0.540720913638702	0.105894576720107	0.504551933974843	59.7992432642201	8.414693057	1.019	0.9485	0.0515	1500	1000	38739,39533	GFP-male-A1GFP-male-A2GFP-male-A3ONT_3-6_male	1	1.0,8.0,3.0,0.0	1500	1500	1	4(D)
5775	4	56,252,42,0	350	8	LOC101893078	NA	0	1101000	1101000	0.647251117974454	0.646630427758784	0.635507037752524	0.57465012484872	0.323938642793935	0.693832239678462	0.323942474627266	0.693973137326449	19.7724977612461	21.026225063	13.74	0.25	0.75	1500	1000	56469,56474,56645,63490,63666,64052,65416,65417	GFP-male-A1GFP-male-A2GFP-male-A3ONT_3-6_male	1	56.0,252.0,42.0,0.0	1500	1500	1	4(D)
5779	4	19,50,19,0	88	5	LOC101892788	NA	0	111	111	0.410044230782435	0.424117281372201	0.447881854648365	0.468037406571127	0.333063664562853	0.660273678851461	0.337726168704567	0.664262544993263	29.3084029371248	11.619512809	3.24	0.686	0.314	1500	1000	42102,42117,43955,43973,47090	GFP-male-A1GFP-male-A2GFP-male-A3ONT_3-6_male	1	19.0,50.0,19.0,0.0	1500	1500	1	4(D)
5780	4	9,33,26,0	68	5	LOC101899599	NA	1	1100	1100	0.055102016702912	0.0553999176992517	0.0527738404603372	0.055102016702912	0.0175461351560662	0.114380989147962	0.0126279536974831	0.0999643931129601	76.2123075441755	10.751264887	1.097	1	0	1500	1000	320898,320901,320951,321302,321577	GFP-male-A1GFP-male-A2GFP-male-A3ONT_3-6_male	1	9.0,33.0,26.0,0.0	1500	1500	1	4(D)
5781	4	393,1045,739,0	2177	13	LOC101900107	NA	110000001101	0	110000001101	0.91642613163273	0.90940576843367	0.518473869366511	0.515321546668805	0.105390407769839	0.92406758578182	0.105986057929938	0.924581130699138	359.109947986159	780.591806134	167.173	0.5	0.5	10000	1000	999130,999204,999220,999417,999624,1000071,1000503,1000545,1000835,1000941,1002281,1002468,1002604	GFP-male-A1GFP-male-A2GFP-male-A3ONT_3-6_male	1	393.0,1045.0,739.0,0.0	10000	10000	1	4(D)
5783	4	22,56,27,0	105	7	LOC101899759	NA	0	0	0	0.915849908281393	0.921690704048539	0.905975606916324	0.749962504950718	0.200604532668292	0.959424922285796	0.212358500295646	0.965926071988839	362.7678704577	59.562464821	27.046	0.25	0.75	10000	1000	685330,686211,686342,686476,686532,687718,687730	GFP-male-A1GFP-male-A2GFP-male-A3ONT_3-6_male	1	22.0,56.0,27.0,0.0	10000	10000	1	4(D)
5784	4	22,58,35,0	115	16	LOC101899934	NA	10001010011100	101100100010011	101100100010011	0.0566364668053737	0.0535726045837735	0.0583180406574803	0.0612963619827856	0.0225212449396994	0.115560168568899	0.0188238724076628	0.109110558052415	1250.96317189632	64.296642777	1.283	1	0	10000	1000	922560,922828,922895,923093,924355,924567,924590,939131,939397,939678,939733,939737,939781,939902,939924,940029	GFP-male-A1GFP-male-A2GFP-male-A3ONT_3-6_male	1	22.0,58.0,35.0,0.0	10000	10000	1	4(D)
5786	4	6,4,10,0	20	3	LOC101896705	NA	100	11	11	0.219187893447487	0.190901425637623	0.221600384808103	0.252681385235445	0.0627053008390092	0.602336692427868	0.0249282105948611	0.539781478108976	47.8527382921579	8.551094599	1.248	0.9375	0.0625	1500	1000	300648,301401,301497	GFP-male-A1GFP-male-A2GFP-male-A3ONT_3-6_male	1	6.0,4.0,10.0,0.0	1500	1500	1	4(D)
5792	4	27,125,136,0	288	4	LOC101898247	NA	1011	100	100	0.137517357376932	0.137382465405894	0.145765062194632	0.318291108903411	0.096071875770729	0.886480781691763	0.0944228760616283	0.883124086409167	19.0958539395563	18.024171955	40.9	0.75	0.25	1500	1000	415236,415552,415593,417025	GFP-male-A1GFP-male-A2GFP-male-A3ONT_3-6_male	1	27.0,125.0,136.0,0.0	1500	1500	1	4(D)
5794	4	78,79,74,0	231	2	LOC101898593	NA	10	1	1	0.0162539036891015	0.0148324928897264	0.0155215388168262	0.0162539036891015	0.00523858218555529	0.0321931289520945	0.00475200067850502	0.030903180759038	110.680609545417	14.471659171	1.072	1	0	1500	1000	428357,428526	GFP-male-A1GFP-male-A2GFP-male-A3ONT_3-6_male	1	78.0,79.0,74.0,0.0	1500	1500	1	4(D)
5795	4	4806,9117,4332,0	18255	4	LOC101897394	NA	1100	110	110	0.782351093555908	0.782254454002326	0.781015419315463	0.590747360407901	0.0147447450568475	0.788060780811435	0.0143208651473258	0.787319999499777	359.034274764798	6212.93416558	369.88	0.25	0.75	10000	1000	150024,150083,150384,150606	GFP-male-A1GFP-male-A2GFP-male-A3ONT_3-6_male	1	4806.0,9117.0,4332.0,0.0	10000	10000	1	4(D)
5796	4	226,440,295,0	961	14	LOC101898937	NA	10101011101111	1011010001111	1000100010000	0.0626502124454035	0.927581797440887	0.849843649110984	0.674309357152394	0.0525137137828515	0.948140219294704	0.0517418003581961	0.946826303186922	19.025225999138	53.755063157	104.474	0.25	0.75	1500	1000	431139,431141,431182,435983,436389,436464,436781,440320,440329,440491,440573,440618,440627,440690	GFP-male-A1GFP-male-A2GFP-male-A3ONT_3-6_male	1	226.0,440.0,295.0,0.0	1500	1500	1	4(D)
5797	4	218,746,440,0	1404	21	LOC101899735	NA	11101111111110111232	1.001e+18	1.001000000001e+18	0.0900321046578604	0.0902598898466627	0.441257666974135	0.448122485047851	0.0774053170569344	0.821731645117298	0.0772310462942334	0.821486972377843	19.0220802958505	101.164821857	109.969	0.5	0.5	1500	1000	486815,486817,487419,487665,487801,487824,491696,491702,491814,492049,494247,494617,494884,494901,494926,494938,505900,533852,533972,534078,534081	GFP-male-A1GFP-male-A2GFP-male-A3ONT_3-6_male	1	218.0,746.0,440.0,0.0	1500	1500	1	4(D)
5799	4	223,335,622,0	1180	12	LOC101897560	NA	100111111001	11000000110	11000000110	0.00177519246650625	0.00065548469138414	0.00157021077022212	0.00177519246650625	0.000123132864484019	0.00497901238399633	6.6307104234629e-05	0.00419811119102082	60.0925484454546	51.330940131	1.098	1	0	1500	1000	202557,202832,202843,202961,214605,237884,238473,238474,240451,346844,346846,346917	GFP-male-A1GFP-male-A2GFP-male-A3ONT_3-6_male	1	223.0,335.0,622.0,0.0	1500	1500	1	4(D)
5802	4	14,80,52,0	146	13	LOC101900711	NA	1111111111111	11110001101	11111110011	0.839902584809124	0.929423571560543	0.601155156950729	0.572485223670313	0.0937229672940318	0.97522703438155	0.0973617489134739	0.977327998217401	59.4226702143058	21.702207339	35.581	0.5	0.5	2500	1000	421632,421634,421977,422028,422654,422691,422738,422751,422805,422880,422887,422970,423183	GFP-male-A1GFP-male-A2GFP-male-A3ONT_3-6_male	1	14.0,80.0,52.0,0.0	2500	2500	1	4(D)
5803	4	0,45,39,0	84	4	LOC101900363	NA	11	11	11	0.894440021883396	0.902648923842511	0.898645400117812	0.894440021883397	0.814660656555822	0.953520939930606	0.832826355416372	0.967997641150784	119.964404464123	10.996862781	1.124	0	1	1500	1000	544777,544787,544901,544976	GFP-male-A1GFP-male-A2GFP-male-A3ONT_3-6_male	1	0.0,45.0,39.0,0.0	1500	1500	1	4(D)
5804	4	30,75,53,0	158	5	LOC101898769	NA	10101	10	10	0.0538494950018547	0.0453132854268422	0.0510009384861899	0.0538494950018547	0.0239440022025344	0.097622257764717	0.0183886345940531	0.0890470867400008	166.570311502269	13.286414664	1.081	1	0	1500	1000	429480,429521,429849,430238,430242	GFP-male-A1GFP-male-A2GFP-male-A3ONT_3-6_male	1	30.0,75.0,53.0,0.0	1500	1500	1	4(D)
5805	4	30,172,400,0	602	5	LOC101899461	NA	1	1	1	0.95004818588555	0.951674812302184	0.917123373253504	0.913633003887567	0.854191950753295	0.96369620350267	0.857419484868615	0.965661125976464	392.842983681738	190.549973506	9.359	0	1	10000	1000	461058,461060,461235,461245,483132	GFP-male-A1GFP-male-A2GFP-male-A3ONT_3-6_male	1	30.0,172.0,400.0,0.0	10000	10000	1	4(D)
5806	4	3386,2797,5839,0	12022	21	LOC101896627	NA	1.11111111101111e+20	1e+10	1e+10	0.000132190920317758	0.000116646935225837	0.000152449848181741	0.00346198262955555	4.51898771775071e-06	0.0148291512388336	4.64694089027338e-07	0.0143350349004976	362.064498799146	4315.757164237	92.044	1	0	10000	1000	87598,91939,91945,92341,92628,93050,95701,95732,95742,96747,96750,100765,101107,103460,103615,103723,104611,104740,105136,107206,107399	GFP-male-A1GFP-male-A2GFP-male-A3ONT_3-6_male	1	3386.0,2797.0,5839.0,0.0	10000	10000	1	4(D)
5808	4	6,8,6,0	20	8	LOC101897037	NA	11111111	110000	110000	0.045245394901773	0.0148865140234627	0.034620865126082	0.0461137208310306	0.00309775815172412	0.164157562431438	0.00159942568059737	0.134080885858798	69.7261503405237	10.372621267	1.082	1	0	2000	1000	70954,70963,71544,71548,71849,71954,74522,79493	GFP-male-A1GFP-male-A2GFP-male-A3ONT_3-6_male	1	6.0,8.0,6.0,0.0	2000	2000	1	4(D)
5809	4	18,40,27,0	85	4	LOC101900889	NA	10	0	0	0.321321146997959	0.325061894804212	0.346773096845311	0.410255945553662	0.233642296213534	0.725259029308763	0.239710871732541	0.729878768960327	20.8654309998118	11.098639643	8.651	0.7505	0.2495	1500	1000	423695,423717,423905,424433	GFP-male-A1GFP-male-A2GFP-male-A3ONT_3-6_male	1	18.0,40.0,27.0,0.0	1500	1500	1	4(D)
5810	4	58,96,41,0	195	20	LOC101901072	NA	111111111010111104	1.11e+11	1000111111010111104	0.815586348213884	0.176630219573293	0.499370592744085	0.508316270060645	0.131794110353963	0.891352210402375	0.130143100262568	0.889673997233613	19.1353066989208	17.130036702	33.067	0.5	0.5	1500	1000	449569,449737,450004,450016,450049,450298,450331,450343,450368,450397,450427,450505,451003,451419,451782,451842,452061,452091,452412,452731	GFP-male-A1GFP-male-A2GFP-male-A3ONT_3-6_male	1	58.0,96.0,41.0,0.0	1500	1500	1	4(D)
5811	4	19,28,25,0	72	8	LOC101896447	NA	11111111	10	1111111	0.985944564509453	0.0112427589224313	0.492973352846162	0.500568069206238	0.00159642964699033	0.999330782035829	0.00213702819366151	0.99957422084347	19.0150962810352	10.428164484	131.717	0.5	0.5	1500	1000	60950,61084,61324,61595,61632,64503,64519,64644	GFP-male-A1GFP-male-A2GFP-male-A3ONT_3-6_male	1	19.0,28.0,25.0,0.0	1500	1500	1	4(D)
5813	4	6,43,26,0	75	10	LOC101896275	NA	11100011	10001111	10001111	0.778458432872747	0.786473867654125	0.771317908152133	0.645540605854588	0.118453230896323	0.939819318846269	0.118738666787483	0.939883122811936	183.011284563734	29.832825228	15.657	0.25	0.75	5500	1000	48865,48872,50618,50671,50723,50891,51333,51342,57440,57750	GFP-male-A1GFP-male-A2GFP-male-A3ONT_3-6_male	1	6.0,43.0,26.0,0.0	5500	5500	1	4(D)
5815	4	1086,1902,1813,0	4801	17	LOC101897795	NA	1	11110000111000	1.111111111e+15	0.679134799735061	0.246675636617852	0.404560147986047	0.432923892130438	0.23508843326366	0.687499760471228	0.2348101591085	0.68711205124416	359.429650577343	2492.222876395	81.364	0.5	0.5	10000	1000	136606,136744,136774,136921,136957,137018,137044,137191,137229,142139,142165,145986,146050,146070,146317,146445,149077	GFP-male-A1GFP-male-A2GFP-male-A3ONT_3-6_male	1	1086.0,1902.0,1813.0,0.0	10000	10000	1	4(D)
5816	4	2,23,9,0	34	9	LOC101899166	NA	1100	10010111	10111111	0.83560775655991	0.188352522992552	0.508628071388894	0.513160799966393	0.0980820344980985	0.921058342519682	0.0960293785789162	0.91785839680257	19.6972572341761	9.288390872	12.994	0.5	0.5	1500	1000	156176,156526,156977,157018,157105,187623,187840,187912,187920	GFP-male-A1GFP-male-A2GFP-male-A3ONT_3-6_male	1	2.0,23.0,9.0,0.0	1500	1500	1	4(D)
5817	4	3,5,12,0	20	11	LOC101899519	NA	1111110100	1111111111	1111111111	0.907212974194889	0.946641441532744	0.905043116270011	0.890076172350468	0.703555545465285	0.985570003264531	0.749362853027838	0.993576999301621	118.546509795723	12.110866043	1.076	0.00316666666666667	0.996833333333333	2500	1000	401431,401629,401704,401713,410463,410466,410559,410580,410802,478608,478617	GFP-male-A1GFP-male-A2GFP-male-A3ONT_3-6_male	1	3.0,5.0,12.0,0.0	2500	2500	1	4(D)
5824	4	65,128,122,0	315	42	LOC101898817	NA	0	0	1.1111e+11	0.829008406837288	0.829936158604784	0.775363528620593	0.772906298033533	0.674469520702185	0.861813870220819	0.676035185406262	0.862625036546549	163.484716503579	90.223717841	6.483	0	1	4500	1000	121601,122682,122720,122756,122765,122864,123022,123076,124344,124350,124532,124861,124867,125248,125269,125296,125401,125449,125452,125734,125752,125860,125896,125947,125965,125992,126010,126376,126403,126412,126717,126738,126771,126947,126950,127055,127247,127355,127872,128267,128330,128333	GFP-male-A1GFP-male-A2GFP-male-A3ONT_3-6_male	1	65.0,128.0,122.0,0.0	4500	4500	1	4(D)
5825	4	118,300,143,0	561	9	LOC101898577	NA	1	1	1	0.658843900685993	0.330156314539162	0.487656748816446	0.494119954411108	0.299051212162376	0.693251322757219	0.299934181960684	0.693766617339203	19.2931296970165	30.453813599	22.726	0.5	0.5	1500	1000	11400,11468,12014,12258,18531,18597,19266,19822,20002	GFP-male-A1GFP-male-A2GFP-male-A3ONT_3-6_male	1	118.0,300.0,143.0,0.0	1500	1500	1	4(D)
5827	4	31,12,99,0	142	21	LOC101895069	NA	1110001111111111168	1.110001111111e+19	1111110011111111168	0.857702945854159	0.880062659902326	0.806756786335837	0.698813912789278	0.218961851661938	0.95198520703473	0.227967888151558	0.957399033775471	19.2867034084234	14.930627706	23.982	0.25	0.75	1500	1000	305771,305816,305841,305890,305892,313340,313364,313395,322305,322326,334446,334460,335550,335604,335807,335826,335859,335967,336653,336809,337040	GFP-male-A1GFP-male-A2GFP-male-A3ONT_3-6_male	1	31.0,12.0,99.0,0.0	1500	1500	1	4(D)
5829	4	11,38,18,0	67	9	LOC101900612	NA	100111111	1e+06	1e+06	0.0144923159997733	0.0133124447896355	0.0147257267800802	0.236287828211725	0.000574671968889234	0.940370014005153	0.000194092802080544	0.930611455490211	19.0578638332637	10.432209345	77.351	0.75	0.25	1500	1000	54213,54290,84028,84145,84247,84617,84911,85086,85089	GFP-male-A1GFP-male-A2GFP-male-A3ONT_3-6_male	1	11.0,38.0,18.0,0.0	1500	1500	1	4(D)
5831	4	19,39,25,0	83	10	LOC101900099	NA	1111001110	110000	110000	0.00952516906510553	0.00934630553388205	0.385540670001029	0.431653279999494	0.00084831574145736	0.90889773865029	0.000273458221737914	0.900010187925303	39.1549341503331	13.705862724	57.769	0.5	0.5	2000	1000	89371,89407,93054,95359,95422,95434,99534,99601,99651,100300	GFP-male-A1GFP-male-A2GFP-male-A3ONT_3-6_male	1	19.0,39.0,25.0,0.0	2000	2000	1	4(D)
5832	4	97,126,137,0	360	4	LOC101900273	NA	1111	0	111	0.944705004192024	0.00315358722406336	0.464380751231847	0.473836722910346	0.000246721729261189	0.963061524398085	5.67751739360203e-06	0.959610796084633	359.122313490381	119.080920781	199.852	0.5	0.5	10000	1000	139899,140073,140342,140344	GFP-male-A1GFP-male-A2GFP-male-A3ONT_3-6_male	1	97.0,126.0,137.0,0.0	10000	10000	1	4(D)
5833	4	2,6,8,0	16	6	LOC101900796	NA	110001	11111	11111	0.958040088467336	0.975605694181973	0.952661712635392	0.763457332774687	0.086812758912575	0.999039419153134	0.106390390311266	0.999778693297983	19.3777495863564	8.393143693	22.959	0.249	0.751	1500	1000	137449,137467,138692,139028,139138,139456	GFP-male-A1GFP-male-A2GFP-male-A3ONT_3-6_male	1	2.0,6.0,8.0,0.0	1500	1500	1	4(D)
5834	4	2,10,7,0	19	17	LOC101898414	NA	11111100111110000	1111111101101111	11111001101111	0.826392443330417	0.878660195214504	0.565621656597388	0.529409276620189	0.0702705750307411	0.958060397976168	0.0762270167891656	0.963379391012828	40.4157538123493	10.79664349	11.879	0.49975	0.50025	2000	1000	175734,175741,175789,175794,176001,176007,176163,176206,176359,176369,220478,220814,221253,221399,221402,221444,221610	GFP-male-A1GFP-male-A2GFP-male-A3ONT_3-6_male	1	2.0,10.0,7.0,0.0	2000	2000	1	4(D)
5836	4	218,274,306,0	798	3	LOC101901511	NA	101	10	10	0.158214280985768	0.157443455681972	0.157726787553875	0.158214280985768	0.134623051877824	0.185050569940098	0.131840414552675	0.181799788512636	500	34.13851456	1.013	1	0	1500	1000	654917,655187,655449	GFP-male-A1GFP-male-A2GFP-male-A3ONT_3-6_male	1	218.0,274.0,306.0,0.0	1500	1500	1	4(D)
5838	4	45,63,57,0	165	12	LOC101887722	NA	101001000	101101100	101101100	0.911386893578455	0.913597067256934	0.902361261402788	0.874685023449035	0.730505511129395	0.943316664497085	0.738906886769504	0.947582387005003	21.7719355047317	15.050640849	7.45	0	1	1500	1000	651765,651980,651987,652088,652212,652214,652793,652811,653137,653191,653368,653374	GFP-male-A1GFP-male-A2GFP-male-A3ONT_3-6_male	1	45.0,63.0,57.0,0.0	1500	1500	1	4(D)
5839	4	151,243,144,0	538	33	LOC101898063	NA	1.00111001e+32	1.001e+27	1.110001e+29	0.770824391888175	0.784437518295473	0.533294952478896	0.521384378018553	0.203222309434441	0.822073903960885	0.204021318385637	0.822494647966483	179.883446987292	171.894855607	38.721	0.5	0.5	5500	1000	112414,112706,112736,112829,113105,113177,113189,113216,113393,113414,113561,113594,114523,114583,114929,115373,115406,115409,115454,115457,115492,115613,115658,115664,115718,115744,115873,115913,115945,116081,116096,116131,116183	GFP-male-A1GFP-male-A2GFP-male-A3ONT_3-6_male	1	151.0,243.0,144.0,0.0	5500	5500	1	4(D)
5841	4	633,741,638,0	2012	8	LOC101898242	NA	111	111	111	0.954524746605982	0.954467078126826	0.952571613462302	0.736867893640088	0.0761103163434214	0.962934081988624	0.0770256238324205	0.963580901801468	359.07531677152	692.511443161	208.737	0.25	0.75	10000	1000	118043,118352,118436,118469,120842,120899,121271,121287	GFP-male-A1GFP-male-A2GFP-male-A3ONT_3-6_male	1	633.0,741.0,638.0,0.0	10000	10000	1	4(D)
5842	4	15,44,43,0	102	11	LOC101900646	NA	11111101011	1111101111	1111101111	0.796346983322068	0.796331177956075	0.778541562646469	0.639176856120135	0.129809940426708	0.860656592476418	0.139697716677795	0.868685541595646	19.3666466532526	11.982498948	19.859	0.25	0.75	1500	1000	638306,638544,639089,639392,639443,639556,639818,639899,640640,640832,642041	GFP-male-A1GFP-male-A2GFP-male-A3ONT_3-6_male	1	15.0,44.0,43.0,0.0	1500	1500	1	4(D)
5843	4	11,7,30,0	48	9	LOC101901674	NA	111100001	1	11010	0.162030517125919	0.826961468704682	0.473518721047959	0.491124527916563	0.0825061465182082	0.900037302231315	0.0802211215357956	0.897258566739711	80.9994738100907	16.844590506	16.536	0.5	0.5	3000	1000	8541,8547,8640,27257,27302,27305,27609,27654,27769	GFP-male-A1GFP-male-A2GFP-male-A3ONT_3-6_male	1	11.0,7.0,30.0,0.0	3000	3000	1	4(D)
5844	4	46,95,73,0	214	6	LOC101897897	NA	110101	100	110	0.17213153287432	0.170779358092572	0.503764524183215	0.537487404921027	0.132324050225062	0.995169026755327	0.139877342089929	0.99832511311155	360.286883864443	86.40551176	49.7	0.5	0.5	10000	1000	103970,104584,104719,106787,112186,112414	GFP-male-A1GFP-male-A2GFP-male-A3ONT_3-6_male	1	46.0,95.0,73.0,0.0	10000	10000	1	4(D)
5845	4	33,34,70,0	137	3	LOC101898588	NA	11	11	11	0.856113530160049	0.861196249099477	0.857907772276478	0.856113530160048	0.791827995548512	0.910502237960265	0.795609596739861	0.912303552965857	200.421307988831	12.756754679	1.047	0	1	1500	1000	235747,235798,238887	GFP-male-A1GFP-male-A2GFP-male-A3ONT_3-6_male	1	33.0,34.0,70.0,0.0	1500	1500	1	4(D)
5846	4	201,139,531,0	871	8	LOC101900303	NA	1110001	0	1110	0.113128392260269	0.88526582655244	0.501830474521674	0.499488372812357	0.0956172051858098	0.901821082771054	0.0965119575016473	0.902407461114951	19.0244717937652	39.980439008	97.961	0.5	0.5	1500	1000	464065,464269,464375,468335,468497,468860,469206,469510	GFP-male-A1GFP-male-A2GFP-male-A3ONT_3-6_male	1	201.0,139.0,531.0,0.0	1500	1500	1	4(D)
5847	4	7,23,12,0	42	5	LOC101887553	NA	1101	1111	1111	0.905179125543476	0.914884859177558	0.910434532684628	0.905179125543475	0.802537673566693	0.978054591665508	0.814049297146084	0.983666778732098	60.3120929460465	9.373556022	1.16	0	1	1500	1000	648434,648686,648705,649003,649159	GFP-male-A1GFP-male-A2GFP-male-A3ONT_3-6_male	1	7.0,23.0,12.0,0.0	1500	1500	1	4(D)
5848	4	67,77,94,0	238	4	LOC101900469	NA	1111	0	0	0.178908701948335	0.17819459060855	0.494987792327747	0.50010187913564	0.14031283027979	0.860662396928431	0.140304086796299	0.860627764159779	360.992296926541	96.966695513	36.612	0.5	0.5	10000	1000	615038,615817,616073,616076	GFP-male-A1GFP-male-A2GFP-male-A3ONT_3-6_male	1	67.0,77.0,94.0,0.0	10000	10000	1	4(D)
5849	4	20,50,29,0	99	15	LOC101898762	NA	100110110101101	10001001010010	10001001010010	0.0919599604674567	0.0915592739457237	0.102780769010096	0.117548393850258	0.048559711755274	0.241880964731233	0.0424426082970576	0.22881264464476	26.9347448659706	12.705908926	4.171	1	0	1500	1000	311634,311779,311781,311958,312001,312007,312046,312070,312504,312843,312894,312918,312935,313116,313516	GFP-male-A1GFP-male-A2GFP-male-A3ONT_3-6_male	1	20.0,50.0,29.0,0.0	1500	1500	1	4(D)
5851	4	1695,3507,2847,0	8049	22	LOC101900826	NA	1.0000000001011e+19	1.011111111101e+20	1.011111111101e+20	0.180958065451761	0.181136428833449	0.180892340437284	0.170521857492292	0.122554383332813	0.198526028530066	0.122325101692793	0.198224843589404	368.737660205605	4543.6553089	16.896	1	0	10000	1000	618716,618801,619519,624150,625135,625144,625393,625411,625435,626143,626206,626236,626275,626377,626527,626596,631513,631699,631729,632242,633706,634678	GFP-male-A1GFP-male-A2GFP-male-A3ONT_3-6_male	1	1695.0,3507.0,2847.0,0.0	10000	10000	1	4(D)
5852	4	98,333,248,0	679	18	LOC101897730	NA	110110011100111104	100111110	110000100111110	0.949148137981132	0.947084318650471	0.892680507763153	0.690256641157875	0.0287285378335828	0.961949449863335	0.0281980287213063	0.961312854290034	39.0353053469417	55.826751032	122.853	0.25	0.75	2000	1000	42622,42735,43048,45803,45806,45961,45962,57748,57789,57924,57969,57975,58011,58047,63008,100815,100924,100986	GFP-male-A1GFP-male-A2GFP-male-A3ONT_3-6_male	1	98.0,333.0,248.0,0.0	2000	2000	1	4(D)
5853	4	79,122,91,0	292	22	LOC105261606	NA	10011011111111110656	11011111111111112	11000000001100000	0.311489465154418	0.857873131146262	0.781953924993636	0.682311046805948	0.277481790472182	0.892714576783487	0.27886713282081	0.894198745940709	19.2051286187844	23.07005577	27.82	0.25	0.75	1500	1000	432258,432309,432364,432410,432453,432661,432667,432727,433117,433297,433462,433897,433951,434152,434314,434467,434506,434828,434947,434992,435026,435045	GFP-male-A1GFP-male-A2GFP-male-A3ONT_3-6_male	1	79.0,122.0,91.0,0.0	1500	1500	1	4(D)
5855	4	1,8,8,0	17	19	LOC101901355	NA	1.001101011e+18	1100010110000	10000010101000	0.114465979321034	0.0594255770398791	0.0985606296171821	0.143300765389485	0.00913280109935433	0.64626695158249	0.00173520911585671	0.465248473986316	193.866841255248	20.437877507	1.172	0.956375	0.043625	5000	1000	304568,304802,304808,305234,305429,305684,305788,306017,306082,306110,306413,313985,313988,314034,314036,315074,315902,315911,376566	GFP-male-A1GFP-male-A2GFP-male-A3ONT_3-6_male	1	1.0,8.0,8.0,0.0	5000	5000	1	4(D)
5856	4	27,64,29,0	120	12	LOC101887392	NA	101111111111	1111111111	1111111111	0.82112059753469	0.825578062836766	0.809190285908131	0.63348566822059	0.0459519027547975	0.878919114846137	0.0442430586853635	0.877262224754051	19.1982028820597	12.942175855	28.787	0.25	0.75	1500	1000	437212,437236,437278,437577,437723,437855,437924,437939,437978,438043,438161,438276	GFP-male-A1GFP-male-A2GFP-male-A3ONT_3-6_male	1	27.0,64.0,29.0,0.0	1500	1500	1	4(D)
5857	4	64,40,26,0	130	2	LOC101901184	NA	11	1	1	0.659017201461092	0.657585454258602	0.658692060848177	0.65901720146109	0.582103022617717	0.735365411222882	0.580131506277477	0.731408561670818	350.938895981048	12.040006346	1.015	0	1	1500	1000	442634,442724	GFP-male-A1GFP-male-A2GFP-male-A3ONT_3-6_male	1	64.0,40.0,26.0,0.0	1500	1500	1	4(D)
5858	4	0,8,3,0	11	4	LOC101888841	NA	0	0	0	0.927305205810372	0.973465078136052	0.937656483687371	0.920079889846228	0.747849449314574	0.992672551479252	0.790537435387694	0.997894411852152	144.744070683637	11.246106892	1.102	0	1	2500	1000	1545,23994,24012,24032	GFP-male-A1GFP-male-A2GFP-male-A3ONT_3-6_male	1	0.0,8.0,3.0,0.0	2500	2500	1	4(D)
5859	4	36,60,35,0	131	8	LOC101887694	NA	0	110000	110000	0.693222718226818	0.885010904225268	0.744050542836304	0.776099538639185	0.623301847789948	0.922462338198036	0.631440238321882	0.928619219114884	407.856045779188	69.510086702	5.813	0.000111111111111111	0.999888888888889	10000	1000	53971,54698,55956,56003,56226,56674,56707,56749	GFP-male-A1GFP-male-A2GFP-male-A3ONT_3-6_male	1	36.0,60.0,35.0,0.0	10000	10000	1	4(D)
5861	4	20,46,41,0	107	12	LOC101888665	NA	0	0	0	0.797736094498313	0.789183701681603	0.76172286365627	0.644939661043926	0.188257497200444	0.858227643196145	0.189911142239915	0.859244142469325	368.669371086634	61.789208447	16.229	0.25	0.75	10000	1000	69121,69125,69243,69279,69378,69396,69806,70143,70362,70416,70989,76621	GFP-male-A1GFP-male-A2GFP-male-A3ONT_3-6_male	1	20.0,46.0,41.0,0.0	10000	10000	1	4(D)
5866	4	84,129,91,0	304	4	LOC101899483	NA	1	1	1	0.911872113533088	0.914438070876442	0.913171295042094	0.911872113533089	0.877212379554387	0.940161301406073	0.880268308112845	0.941816428418143	413.152361098813	17.274065993	1.022	0	1	1500	1000	157145,157189,158024,169325	GFP-male-A1GFP-male-A2GFP-male-A3ONT_3-6_male	1	84.0,129.0,91.0,0.0	1500	1500	1	4(D)
5871	4	9,0,4,0	13	5	LOC101894347	NA	11111	0	0	0.0640386227639996	0.011668485747899	0.0514709202380019	0.0692674084411219	0.0024108402874624	0.274742252739622	0.000952203687504711	0.200399847386451	106.964581719119	11.926346123	1.15	0.9985	0.0015	2500	1000	81282,81389,81671,81787,81789	GFP-male-A1GFP-male-A2GFP-male-A3ONT_3-6_male	1	9.0,0.0,4.0,0.0	2500	2500	1	4(D)
5873	4	27,91,42,0	160	21	LOC101894830	NA	1.1100000010111e+20	1.0110011010001e+19	1.0110011010001e+19	0.0185312075012656	0.0134264199813865	0.0163564458899323	0.0185201496220165	0.00470557450642775	0.0445934433920626	0.00343346711707342	0.0389295909474121	139.103211016011	15.578163451	1.016	1	0	1500	1000	70888,71041,71615,71711,71763,71764,71942,71966,72132,76845,86944,87007,87061,87070,87097,87309,87408,87584,87808,90680,90694	GFP-male-A1GFP-male-A2GFP-male-A3ONT_3-6_male	1	27.0,91.0,42.0,0.0	1500	1500	1	4(D)
5874	4	156,345,315,0	816	8	LOC101894178	NA	0	111111	111111	0.0828517189088784	0.082294345731795	0.0868027880855093	0.164164501660017	0.0658612596134972	0.430054786677524	0.0635556322284747	0.425660991552235	361.559989499201	281.386290459	37.258	1	0	10000	1000	56303,56321,56659,56691,57013,57025,57064,57151	GFP-male-A1GFP-male-A2GFP-male-A3ONT_3-6_male	1	156.0,345.0,315.0,0.0	10000	10000	1	4(D)
5875	4	7,17,8,0	32	7	LOC101894670	NA	1100101	100101	100100	0.979896973843242	0.980308099672894	0.975454538071846	0.740044817012697	0.0013504774137529	0.999472839091809	0.002105444928196	0.99973425757561	19.0295791682737	9.513069274	64.827	0.25	0.75	1500	1000	65610,65692,65934,65937,66070,66111,66378	GFP-male-A1GFP-male-A2GFP-male-A3ONT_3-6_male	1	7.0,17.0,8.0,0.0	1500	1500	1	4(D)
5877	4	34,111,68,0	213	19	LOC101894658	NA	0	101100011111101104	10000100011100000	0.828014391617773	0.235718764258773	0.255744254044784	0.386374635858027	0.171883334467592	0.86131049933848	0.17760023440553	0.865825625271047	39.5253194477817	23.10750677	23.978	0.75	0.25	2000	1000	211127,211261,212090,216033,223584,223893,223914,224006,224148,224207,224235,224586,224595,233446,233455,233726,233823,233904,275192	GFP-male-A1GFP-male-A2GFP-male-A3ONT_3-6_male	1	34.0,111.0,68.0,0.0	2000	2000	1	4(D)
5878	4	32,18,65,0	115	9	LOC101894498	NA	0	1e+06	1e+06	0.689173765274236	0.698046127006897	0.682456185535376	0.680979447030296	0.588281144531998	0.760569351238717	0.587941986459482	0.760558877517361	306.857638231119	12.624550838	1.006	0	1	1500	1000	136542,136715,136872,137055,137172,137214,137463,137694,137727	GFP-male-A1GFP-male-A2GFP-male-A3ONT_3-6_male	1	32.0,18.0,65.0,0.0	1500	1500	1	4(D)
5879	4	91,212,205,0	508	6	LOC101893080	NA	101111	0	10111	0.996129797841554	0.996720782720751	0.503616612097757	0.500588229212561	0.000856896602476908	0.998748351465736	0.000989508343857495	0.998831928101431	19.0100080827148	23.94895457	519.733	0.5	0.5	1500	1000	78922,78992,79210,79225,82014,82230	GFP-male-A1GFP-male-A2GFP-male-A3ONT_3-6_male	1	91.0,212.0,205.0,0.0	1500	1500	1	4(D)
5880	4	33,118,94,0	245	6	LOC101894164	NA	0	1	1	0.993317919127862	0.997620677564752	0.995198984221664	0.993753181358788	0.979171360624173	0.999086850054326	0.983383550627866	0.999480264401756	42.5580535682585	16.585449281	1.158	0	1	1500	1000	130266,130464,130485,130657,130680,130816	GFP-male-A1GFP-male-A2GFP-male-A3ONT_3-6_male	1	33.0,118.0,94.0,0.0	1500	1500	1	4(D)
5881	4	37,135,142,0	314	9	LOC101894333	NA	111011100	10	10	0.0432580842612408	0.0449885802391012	0.0495979258217834	0.200697119614611	0.0262175779192674	0.700355205467506	0.0213892297295827	0.689936568981452	19.0819195682949	19.387848474	56.728	0.75	0.25	1500	1000	3592,10472,10754,10827,71225,71226,71275,71347,71351	GFP-male-A1GFP-male-A2GFP-male-A3ONT_3-6_male	1	37.0,135.0,142.0,0.0	1500	1500	1	4(D)
5883	4	1279,2441,7337,0	11057	13	LOC101892729	NA	111111111110	1	111011111111	0.999909689591921	0.99984641175873	0.500052149172732	0.50002472076056	1.99623122673732e-05	0.999985487353866	1.79549541003281e-05	0.999982831866598	19.0095050903413	453.441044849	16376.142	0.5	0.5	1500	1000	44305,44341,44413,44442,44850,44882,44998,45124,45298,45538,45811,45866,46178	GFP-male-A1GFP-male-A2GFP-male-A3ONT_3-6_male	1	1279.0,2441.0,7337.0,0.0	1500	1500	1	4(D)
5885	4	596,404,83,0	1083	6	LOC101895641	NA	100	0	11011	0.304786786564346	0.304624875670765	0.470341441689107	0.472641027465592	0.280992045181736	0.666013523364215	0.281168522129786	0.666147340023761	361.854772361571	358.79119833	31.12	0.5	0.5	10000	1000	351681,352633,352735,352753,353087,353090	GFP-male-A1GFP-male-A2GFP-male-A3ONT_3-6_male	1	596.0,404.0,83.0,0.0	10000	10000	1	4(D)
5886	4	6,17,8,0	31	10	LOC101896320	NA	110100010	10111001	10111100	0.757466510918023	0.766179879037182	0.732118187817638	0.702657961062734	0.325652988794185	0.865371177788027	0.384852441151421	0.892452625038502	114.494640618404	12.827623525	1.132	0.0888333333333333	0.911166666666667	2500	1000	720594,720649,722724,722946,723336,733931,734260,734263,760153,842110	GFP-male-A1GFP-male-A2GFP-male-A3ONT_3-6_male	1	6.0,17.0,8.0,0.0	2500	2500	1	4(D)
5887	4	166,341,268,0	775	20	LOC101893961	NA	0	1110000001000109952	1111000101000109952	0.579249609088388	0.58431898441542	0.586160413800189	0.58608335831196	0.54447944384375	0.624647457392492	0.543546130681692	0.623215230927027	147.991060007494	68.711708408	1.72	0	1	2000	1000	553436,559158,559247,559290,560099,560113,560143,560159,560194,560200,560662,560828,561361,561368,561434,561437,561522,561556,561863,561877	GFP-male-A1GFP-male-A2GFP-male-A3ONT_3-6_male	1	166.0,341.0,268.0,0.0	2000	2000	1	4(D)
5889	4	54,72,9,0	135	8	LOC101894961	NA	100	1011011	1011011	0.213651614809052	0.221500711603481	0.217303241048445	0.217601853407866	0.153624045621905	0.290061859380947	0.151840142139098	0.285219157781481	232.725161447979	13.587429586	1.045	1	0	1500	1000	23794,24161,24167,24676,24695,27388,27416,27453	GFP-male-A1GFP-male-A2GFP-male-A3ONT_3-6_male	1	54.0,72.0,9.0,0.0	1500	1500	1	4(D)
5890	4	35,73,38,0	146	6	LOC101895989	NA	0	1111	1111	0.64460348352715	0.640588516227883	0.623009775403397	0.53244849916289	0.163368774380506	0.716300243702466	0.164157849553402	0.716802170494481	19.8018777339091	13.967498694	13.269	0.25	0.75	1500	1000	358185,358541,358550,359729,359732,362623	GFP-male-A1GFP-male-A2GFP-male-A3ONT_3-6_male	1	35.0,73.0,38.0,0.0	1500	1500	1	4(D)
5891	4	1,10,8,0	19	13	LOC101895292	NA	1100110001111	11110000	111111100	0.666966311333875	0.281420862114708	0.449753504414667	0.485342186462323	0.110345757594712	0.883426903811226	0.089669224996358	0.856575029641845	23.0969445473969	8.903105417	5.116	0.534	0.466	1500	1000	195419,195422,195503,195512,195545,195623,195638,195863,195866,199466,199469,199868,199869	GFP-male-A1GFP-male-A2GFP-male-A3ONT_3-6_male	1	1.0,10.0,8.0,0.0	1500	1500	1	4(D)
5893	4	4,33,0,0	37	5	LOC101895814	NA	10111	0	0	0.312933678356272	0.297273510377892	0.321483106628747	0.332646271808444	0.183877566396592	0.535492899297984	0.165436756791866	0.515517492721215	125.400300057382	9.493220866	1.067	0.9445	0.0555	1500	1000	353897,353916,357101,357105,357411	GFP-male-A1GFP-male-A2GFP-male-A3ONT_3-6_male	1	4.0,33.0,0.0,0.0	1500	1500	1	4(D)
5894	4	624,1405,45,0	2074	23	LOC101893506	NA	1.1111111e+22	1.110111e+15	1.111110000111e+21	0.721728773018723	0.217805063695887	0.461603077883554	0.464911840626791	0.197013461370173	0.734759406764043	0.19677505203185	0.734482285459031	359.547092601764	983.426640682	71.864	0.5	0.5	10000	1000	341123,341202,341792,341830,341837,342253,342310,342375,342406,342442,342960,343095,343152,343167,343260,345639,345901,345940,345988,345994,346027,346033,346066	GFP-male-A1GFP-male-A2GFP-male-A3ONT_3-6_male	1	624.0,1405.0,45.0,0.0	10000	10000	1	4(D)
5895	4	147,299,197,0	643	26	LOC101894134	NA	1.00001e+14	1.0100001100011e+23	1.11011100000001e+23	0.248666909074183	0.713364778578561	0.665454416379707	0.577155978858179	0.227043404138589	0.756231087217407	0.223593091983895	0.751439724609047	19.2148083460043	49.272079343	26.483	0.25	0.75	1500	1000	530699,530714,530759,531279,533570,533573,533771,534214,534220,534343,534508,534571,534640,534660,535039,535153,535423,536166,536308,536332,566585,576794,576961,576998,577073,577368	GFP-male-A1GFP-male-A2GFP-male-A3ONT_3-6_male	1	147.0,299.0,197.0,0.0	1500	1500	1	4(D)
5896	4	26,47,12,0	85	23	LOC101894471	NA	1e+14	1.01101110111111e+21	1.10011101111001e+20	0.626720209457895	0.560162202462373	0.510202936628316	0.506742546698823	0.30890927336032	0.695186050696228	0.298408930115241	0.681887932476279	34.6194274283018	12.565649182	1.105	0.4695	0.5305	1500	1000	486994,487516,487571,488088,488157,488688,488742,488931,489152,489302,489531,489566,489851,489854,490044,490056,490149,490370,490400,490549,490671,490778,490841	GFP-male-A1GFP-male-A2GFP-male-A3ONT_3-6_male	1	26.0,47.0,12.0,0.0	1500	1500	1	4(D)
5898	4	30,24,42,0	96	9	LOC101892995	NA	10100	11111011	11111111	0.707369320233304	0.702045320214113	0.68192836223852	0.563781729579054	0.115027406157741	0.779659932405521	0.114810266966963	0.779109945826626	19.555461108604	12.122218534	16.227	0.25	0.75	1500	1000	287286,287362,287483,292496,292510,292554,292871,293029,293030	GFP-male-A1GFP-male-A2GFP-male-A3ONT_3-6_male	1	30.0,24.0,42.0,0.0	1500	1500	1	4(D)
5899	4	84,143,162,0	389	18	LOC101892711	NA	0	1000001111001110	1000110001001111	0.638392290767599	0.623445096513057	0.61083399248084	0.561960298573914	0.349518641448876	0.672107288932519	0.351053854173676	0.673467430398822	20.0636627289538	28.023082414	11.664	0.25	0.75	1500	1000	20438,20439,20648,20721,20928,20934,20970,21021,21416,21442,21500,21581,22078,22079,22367,22506,22571,22704	GFP-male-A1GFP-male-A2GFP-male-A3ONT_3-6_male	1	84.0,143.0,162.0,0.0	1500	1500	1	4(D)
5900	4	29,181,22,0	232	9	LOC101893174	NA	100010	1.1e+07	11000010	0.670089057666439	0.662392487853881	0.51297976355556	0.50159613177871	0.292800553233538	0.714653829938368	0.292937680647089	0.714782803697709	19.6954544508322	16.533014491	14.491	0.5	0.5	1500	1000	333822,333863,336113,336402,337062,337580,339539,340051,340110	GFP-male-A1GFP-male-A2GFP-male-A3ONT_3-6_male	1	29.0,181.0,22.0,0.0	1500	1500	1	4(D)
5901	4	123,123,38,0	284	8	LOC101896148	NA	1e+07	11100	11100	0.589374859891146	0.457783553010968	0.525848143907558	0.524380407066567	0.412372450605461	0.638088834025821	0.413958302563296	0.639186908051258	22.8633241493066	19.966919057	6.087	0.45	0.55	1500	1000	369157,371726,371735,371822,371831,371873,372403,372405	GFP-male-A1GFP-male-A2GFP-male-A3ONT_3-6_male	1	123.0,123.0,38.0,0.0	1500	1500	1	4(D)
5902	4	72,174,88,0	334	13	LOC101893674	NA	1.1e+12	1	11000000011	0.356233129386177	0.640745077945279	0.49966112819407	0.499373330545516	0.317942847915011	0.679563891787473	0.317951458171424	0.679565953958606	19.7139191527709	22.875462591	14.404	0.5	0.5	1500	1000	419636,419639,419789,419792,420016,471514,471689,471731,471984,472320,507307,507781,462685	GFP-male-A1GFP-male-A2GFP-male-A3ONT_3-6_male	1	72.0,174.0,88.0,0.0	1500	1500	1	4(D)
5903	4	99,171,121,0	391	28	LOC101895120	NA	1e+21	1.0000000001e+22	1.1110110000001e+26	0.598056912332429	0.403420542935848	0.43375709372236	0.473050324131255	0.353666088430464	0.629270060610046	0.35244014502459	0.627524191662286	85.8542593043984	65.468341451	7.824	0.6265	0.3735	3000	1000	27820,28000,28008,29556,29604,29619,30792,31323,31566,31624,31655,31974,32256,32283,37155,37457,37553,37748,37781,37976,38132,38171,38240,38243,38294,38579,38754,25799	GFP-male-A1GFP-male-A2GFP-male-A3ONT_3-6_male	1	99.0,171.0,121.0,0.0	3000	3000	1	4(D)
5904	4	20,39,24,0	83	22	LOC105262045	NA	1.111e+21	1.1e+13	1.1011e+16	0.236469181895294	0.270404021601774	0.274616768881455	0.280571469585017	0.174089593145737	0.413704551620361	0.158859196880904	0.392719785093732	124.747944826144	18.321685943	1.502	0.9875	0.0125	2500	1000	482336,482338,482396,482400,482438,482559,482566,483244,483828,483851,484061,484082,484196,484346,484349,484433,484490,484544,484584,484739,484754,484999	GFP-male-A1GFP-male-A2GFP-male-A3ONT_3-6_male	1	20.0,39.0,24.0,0.0	2500	2500	1	4(D)
5905	4	180,332,191,0	703	7	LOC101894306	NA	11	0	0	0.429676257679894	0.430549443724039	0.430830378558711	0.431433562005697	0.394200187716035	0.472495176884033	0.395525463155479	0.473268303330017	500	38.692971895	1.012	0.9995	5e-04	1500	1000	578849,579781,579790,579835,580728,581126,581137	GFP-male-A1GFP-male-A2GFP-male-A3ONT_3-6_male	1	180.0,332.0,191.0,0.0	1500	1500	1	4(D)
5906	4	8,31,9,0	48	12	LOC101895828	NA	1111	100	11000001111	0.855561014126716	0.153757745278962	0.532269960682316	0.515704592560048	0.085340457003065	0.947432626279618	0.0797123313297422	0.940907594457039	19.2571914285322	10.07970015	22.638	0.5	0.5	1500	1000	59115,59259,59260,59463,59473,61353,61537,61563,61842,61863,63508,63517	GFP-male-A1GFP-male-A2GFP-male-A3ONT_3-6_male	1	8.0,31.0,9.0,0.0	1500	1500	1	4(D)
5907	4	2,8,2,0	12	8	LOC101896451	NA	111000	1000010	1000010	0.0918002537660738	0.0314889951900861	0.110485198511163	0.243196531166933	0.00297988587141725	0.994953558160805	0.00164503091121149	0.992951401078048	20.070533230396	8.315674996	9.178	0.8285	0.1715	1500	1000	290624,290643,291829,295385,295403,308519,308521,388516	GFP-male-A1GFP-male-A2GFP-male-A3ONT_3-6_male	1	2.0,8.0,2.0,0.0	1500	1500	1	4(D)
5908	4	7,8,12,0	27	8	LOC101896004	NA	11101111	10000	10000	0.0698854838870898	0.0335072028985657	0.0641201554227992	0.0729096632427653	0.0119549473388471	0.180194983392785	0.0041549522538067	0.157895931333827	52.9641799483693	8.966240321	1.073	1	0	1500	1000	83646,83688,83766,84000,84276,90887,91137,91144	GFP-male-A1GFP-male-A2GFP-male-A3ONT_3-6_male	1	7.0,8.0,12.0,0.0	1500	1500	1	4(D)
5909	4	49,92,43,0	184	5	LOC101896068	NA	0	11	11	0.289452812518936	0.288444509026709	0.304044028848326	0.44848864055412	0.230021678014855	0.949888695198354	0.231580437718831	0.950694643941642	19.255786006976	14.869800019	25.083	0.75	0.25	1500	1000	56297,56496,56502,60409,60445	GFP-male-A1GFP-male-A2GFP-male-A3ONT_3-6_male	1	49.0,92.0,43.0,0.0	1500	1500	1	4(D)
5910	4	269,893,71,0	1233	10	LOC101896395	NA	111111000	1110001	111	0.0426643676763835	0.975410786214516	0.433206333277026	0.470752131118284	0.0352977614109199	0.980934178794439	0.0358629664622387	0.981372632999834	359.297357440986	406.499038579	119.607	0.5	0.5	10000	1000	102510,102740,102773,102851,102857,102965,103031,110029,119341,119855	GFP-male-A1GFP-male-A2GFP-male-A3ONT_3-6_male	1	269.0,893.0,71.0,0.0	10000	10000	1	4(D)
5911	4	11,50,13,0	74	8	LOC101895726	NA	1100000	111	111	0.186685242147068	0.18529523138878	0.184311439856452	0.186685242147068	0.111731834810289	0.278932869661096	0.106405855674315	0.272007325435922	224.980483309655	10.810163362	1.048	1	0	1500	1000	21457,21605,22329,22539,22545,24106,24208,24289	GFP-male-A1GFP-male-A2GFP-male-A3ONT_3-6_male	1	11.0,50.0,13.0,0.0	1500	1500	1	4(D)
5912	4	6,25,12,0	43	6	LOC101897169	NA	11	10001	11011	0.917074164647159	0.0981015262704822	0.478432114266126	0.506443944476596	0.0439744681400878	0.971173338029205	0.0439948965522234	0.971236913110653	19.1612710500667	9.334699357	28.305	0.5	0.5	1500	1000	124178,124235,126975,127945,128063,128750	GFP-male-A1GFP-male-A2GFP-male-A3ONT_3-6_male	1	6.0,25.0,12.0,0.0	1500	1500	1	4(D)
5913	4	142,157,88,0	387	4	LOC101895902	NA	110	0	0	0.902380787765883	0.904397938450434	0.901212912777539	0.900201465864741	0.865769647699701	0.929769103735627	0.86696296948347	0.930458946349407	247.155159510424	19.768342886	1.033	0	1	1500	1000	39498,39753,40841,40860	GFP-male-A1GFP-male-A2GFP-male-A3ONT_3-6_male	1	142.0,157.0,88.0,0.0	1500	1500	1	4(D)
5914	4	5,15,2,0	22	17	LOC101896704	NA	1000	1101000	1001111	0.833325371619507	0.136724049402064	0.48144253754233	0.496823214033651	0.0589701749795861	0.947822483601686	0.0464809563614573	0.930748357215966	19.6833387237443	9.112154414	12.777	0.5	0.5	1500	1000	134752,135212,135215,135332,135338,135446,135557,135626,135641,138273,138375,142660,142663,145953,145978,146018,146024	GFP-male-A1GFP-male-A2GFP-male-A3ONT_3-6_male	1	5.0,15.0,2.0,0.0	1500	1500	1	4(D)
5916	4	2,10,1,0	13	6	LOC101900185	NA	0	11111	11111	0.055670569279379	0.0177543652345106	0.0359002361572559	0.0541419501915533	0.0031581057330374	0.196710266163174	0.0013041040325438	0.164027587276785	113.055939197988	11.372621335	1.064	1	0	2500	1000	1490244,1490935,1491432,1491438,1491494,1491499	GFP-male-A1GFP-male-A2GFP-male-A3ONT_3-6_male	1	2.0,10.0,1.0,0.0	2500	2500	1	4(D)
5917	4	5,12,8,0	25	15	LOC101901784	NA	11011100011000	111110011110	111111011111	0.898167254665998	0.903930021594044	0.877740798746218	0.804470901015557	0.0971561793673626	0.971733199575849	0.142619736319486	0.986837873243772	151.420650422252	19.383610242	1.148	0.0961428571428571	0.903857142857143	4500	1000	82322,82921,82923,83058,84131,85298,87415,88721,92005,92041,96407,96545,97012,97015,97386	GFP-male-A1GFP-male-A2GFP-male-A3ONT_3-6_male	1	5.0,12.0,8.0,0.0	4500	4500	1	4(D)
5918	4	6,3,3,0	12	6	LOC109614509	NA	0	1000	1111	0.062652083271333	0.0603328903382514	0.426738789241153	0.463214089133733	0.0183768380433676	0.973696702454455	0.0152466834671079	0.965283070684385	19.4218483111345	8.473136029	16.721	0.5	0.5	1500	1000	131572,131701,131720,132241,132253,132810	GFP-male-A1GFP-male-A2GFP-male-A3ONT_3-6_male	1	6.0,3.0,3.0,0.0	1500	1500	1	4(D)
5919	4	38,110,30,0	178	5	LOC101895591	NA	0	1000	1000	0.789387080847757	0.791202278232123	0.77814006421744	0.691121571305848	0.33533907232542	0.843652786321136	0.342670144982926	0.849282679286858	371.71933724854	80.54237136	4.23	0.240388888888889	0.759611111111111	10000	1000	1294297,1294302,1294815,1294833,1295147	GFP-male-A1GFP-male-A2GFP-male-A3ONT_3-6_male	1	38.0,110.0,30.0,0.0	10000	10000	1	4(D)
5920	4	21,20,8,0	49	5	LOC101891791	NA	1	100	100	0.243350467435723	0.227774893994096	0.239966122034882	0.24661498641339	0.139210868723647	0.373156692803898	0.135845043425485	0.365346898972863	172.296715705808	11.795939636	1.055	0.9925	0.0075	2000	1000	1597599,1597698,1613313,1613410,1613477	GFP-male-A1GFP-male-A2GFP-male-A3ONT_3-6_male	1	21.0,20.0,8.0,0.0	2000	2000	1	4(D)
5921	4	62,55,35,0	152	8	LOC101897609	NA	0	1100	1100	0.580528697133741	0.571528969873851	0.555653932246817	0.538321826247935	0.379366983942611	0.655226178604482	0.377153447475805	0.651540243629026	27.4542974699208	14.060052855	3.989	0.26	0.74	1500	1000	1367582,1367602,1367648,1368361,1368457,1368504,1371769,1371792	GFP-male-A1GFP-male-A2GFP-male-A3ONT_3-6_male	1	62.0,55.0,35.0,0.0	1500	1500	1	4(D)
5922	4	7,14,12,0	33	6	LOC109614513	NA	111000	100	100	0.263531888702087	0.228607951677596	0.268632383588173	0.278122319116158	0.138307202451727	0.489473168922637	0.132834481521598	0.472634597795934	129.12383099304	9.300572336	1.087	0.981	0.019	1500	1000	1408411,1408434,1408448,1408479,1408575,1408885	GFP-male-A1GFP-male-A2GFP-male-A3ONT_3-6_male	1	7.0,14.0,12.0,0.0	1500	1500	1	4(D)
5923	4	7,5,2,0	14	5	LOC101890234	NA	0	0	0	0.799144461408881	0.813709264286997	0.771290667947286	0.716558437854665	0.226934897980824	0.951617102091276	0.279438330643449	0.967530997111203	85.9115868338877	11.707771252	1.153	0.141666666666667	0.858333333333333	2500	1000	867929,869087,869102,869592,869613	GFP-male-A1GFP-male-A2GFP-male-A3ONT_3-6_male	1	7.0,5.0,2.0,0.0	2500	2500	1	4(D)
5924	4	199,425,252,0	876	18	LOC101889909	NA	1000001100	1000110100010	11101100111100010	0.301929436289623	0.303201119070803	0.44600234147527	0.45195309354342	0.278496575977379	0.628119466597573	0.278502252660706	0.628122068095754	39.4818235355906	74.217149173	25.132	0.5	0.5	2000	1000	368310,369033,370578,370584,371116,371352,371487,371508,371980,375963,375966,385069,385514,385519,387317,387332,387500,391893	GFP-male-A1GFP-male-A2GFP-male-A3ONT_3-6_male	1	199.0,425.0,252.0,0.0	2000	2000	1	4(D)
5926	4	1,26,8,0	35	3	LOC101898929	NA	0	11	11	0.599136797202937	0.58977517217983	0.57137536793373	0.565439617892878	0.377558927927085	0.728136685866328	0.376364578114811	0.726119838929423	125.274820163019	9.082013938	1.14	0.251	0.749	1500	1000	1463840,1463982,1464055	GFP-male-A1GFP-male-A2GFP-male-A3ONT_3-6_male	1	1.0,26.0,8.0,0.0	1500	1500	1	4(D)
5927	4	4,1,6,0	11	5	LOC101888691	NA	10011	0	0	0.1432004059539	0.0872973013030052	0.144332123241611	0.166473696385632	0.0234877861623824	0.415850211851999	0.0142312163421568	0.3763883818837	35.5860937386033	8.521392798	1.747	0.9925	0.0075	1500	1000	309634,309762,309766,309961,309979	GFP-male-A1GFP-male-A2GFP-male-A3ONT_3-6_male	1	4.0,1.0,6.0,0.0	1500	1500	1	4(D)
5929	4	535,2402,1661,0	4598	7	LOC101889108	NA	0	0	0	0.194929585471011	0.195088822224189	0.474320067828853	0.475790043003062	0.185330311838623	0.767004001534039	0.185192968014024	0.766817927495525	359.178946184913	1687.378178127	128.003	0.5	0.5	10000	1000	304379,304444,304750,304813,304825,305040,305058	GFP-male-A1GFP-male-A2GFP-male-A3ONT_3-6_male	1	535.0,2402.0,1661.0,0.0	10000	10000	1	4(D)
5933	4	7,105,130,0	242	5	LOC101890076	NA	0	10	10	0.332705736502306	0.335164366555776	0.334919968969809	0.337359367819819	0.275637782477432	0.415502915127664	0.267783085867832	0.405634405846968	1035.57281169336	77.303660057	1.19	0.999857142857143	0.000142857142857143	8000	1000	865697,865950,865959,866037,866643	GFP-male-A1GFP-male-A2GFP-male-A3ONT_3-6_male	1	7.0,105.0,130.0,0.0	8000	8000	1	4(D)
5934	4	88,112,125,0	325	8	LOC101901563	NA	0	1100100	1011101	0.640992167950641	0.640691827702672	0.505625175029862	0.510486078512779	0.336119349435618	0.678874573164251	0.338711584377511	0.680417374857378	19.8666671022004	20.672140161	12.956	0.5	0.5	1500	1000	141167,141169,141257,152225,152460,154136,154248,154975	GFP-male-A1GFP-male-A2GFP-male-A3ONT_3-6_male	1	88.0,112.0,125.0,0.0	1500	1500	1	4(D)
5935	4	17,24,30,0	71	8	LOC101894527	NA	11110000	1100000	1110010	0.929185910496181	0.92923749615989	0.521223104154067	0.508001108282775	0.0358671940067575	0.974546170014349	0.0350509190979263	0.972999219114152	19.0908259398203	10.424071417	37.678	0.5	0.5	1500	1000	1236823,1236874,1236889,1236943,1239025,1251279,1251483,1251725	GFP-male-A1GFP-male-A2GFP-male-A3ONT_3-6_male	1	17.0,24.0,30.0,0.0	1500	1500	1	4(D)
5937	4	10,5,2,0	17	6	LOC109614515	NA	111111	0	0	0.15119369056839	0.108619348801473	0.135749639879122	0.155086297057275	0.0285826652300457	0.378613729811848	0.0173634121382526	0.333212121597264	82.8258399932012	11.080200477	1.062	0.99775	0.00225	2000	1000	896864,896878,896914,897341,897358,897381	GFP-male-A1GFP-male-A2GFP-male-A3ONT_3-6_male	1	10.0,5.0,2.0,0.0	2000	2000	1	4(D)
5938	4	131,124,115,0	370	13	LOC101889221	NA	10	1.1e+08	1.1e+08	0.401598269336728	0.393150470937466	0.405527551455019	0.406389213648105	0.352650368091015	0.464500400219375	0.348022792112843	0.459089751601276	150.126599858773	25.339620924	1.165	0.993	0.007	1500	1000	346091,346133,346169,346630,346904,346913,346985,347033,347252,347285,347345,348474,348477	GFP-male-A1GFP-male-A2GFP-male-A3ONT_3-6_male	1	131.0,124.0,115.0,0.0	1500	1500	1	4(D)
5940	4	1032,2166,1277,0	4475	6	LOC101890297	NA	0	0	0	0.203399896014706	0.203458948602001	0.20335771005721	0.203399896014706	0.191327876815369	0.215910541386861	0.19074504089807	0.214689655832542	500	218.957822555	1.005	1	0	1500	1000	394497,394512,394675,395495,395549,399146	GFP-male-A1GFP-male-A2GFP-male-A3ONT_3-6_male	1	1032.0,2166.0,1277.0,0.0	1500	1500	1	4(D)
5941	4	100,304,80,0	484	11	LOC101901066	NA	11000000100	111010100	1111110111	0.813849922773799	0.812527781303384	0.804467747485393	0.656149038205167	0.162735060994862	0.845049045852354	0.167511887875962	0.848257808037449	19.0960734330149	28.160602895	41.194	0.25	0.75	1500	1000	32759,32877,72477,72872,74305,74654,74817,74841,74912,74979,74999	GFP-male-A1GFP-male-A2GFP-male-A3ONT_3-6_male	1	100.0,304.0,80.0,0.0	1500	1500	1	4(D)
5945	4	207,404,280,0	891	2	LOC101887321	NA	0	1	1	0.647421155599179	0.647667292142245	0.640510708605588	0.534345999935519	0.178265813027414	0.676673417440674	0.178851703713017	0.677225725587573	361.142709056987	261.445788182	36.067	0.25	0.75	10000	1000	156108,156235	GFP-male-A1GFP-male-A2GFP-male-A3ONT_3-6_male	1	207.0,404.0,280.0,0.0	10000	10000	1	4(D)
5953	4	0,14,7,0	21	7	LOC101898116	NA	11	111011	111011	0.689587849092253	0.584174933932966	0.566265666226267	0.558721623181752	0.26982201117626	0.803944897946339	0.297363377744482	0.821230036491175	35.7390328484116	8.841345814	1.651	0.351	0.649	1500	1000	1404272,1404410,1404501,1404515,1404991,1405871,1405887	GFP-male-A1GFP-male-A2GFP-male-A3ONT_3-6_male	1	0.0,14.0,7.0,0.0	1500	1500	1	4(D)
5954	4	654,925,1041,0	2620	6	LOC101890924	NA	0	11110	11110	0.291170185124085	0.290938786911066	0.294872608935022	0.305284737236559	0.275196181516269	0.359762566168018	0.273745124060564	0.358153087279228	406.828844236683	919.692430815	7.557	1	0	10000	1000	406591,407000,407135,408720,408759,410446	GFP-male-A1GFP-male-A2GFP-male-A3ONT_3-6_male	1	654.0,925.0,1041.0,0.0	10000	10000	1	4(D)
5955	4	80,61,70,0	211	32	LOC101892306	NA	1e+30	1.00000010010101e+30	1.100101000001e+30	0.724483787364987	0.289399798416984	0.49838305593835	0.499866990604156	0.236564476308332	0.763075017569793	0.238395026615436	0.764639938894694	285.09599553766	101.963747096	17.529	0.5	0.5	8000	1000	743358,743392,743778,743780,743819,743828,745408,745433,745680,745848,745861,746157,746358,746661,747381,747720,748011,748059,748836,748892,749121,749151,749222,749415,749529,749574,749697,749961,749973,750214,750345,750357	GFP-male-A1GFP-male-A2GFP-male-A3ONT_3-6_male	1	80.0,61.0,70.0,0.0	8000	8000	1	4(D)
5958	4	4,6,2,0	12	7	LOC101901067	NA	100	10000	11000	0.335405479406045	0.368117859810133	0.458993120090951	0.467432862322002	0.221613087832899	0.74564174172839	0.21123211133652	0.735097312086932	41.6490609607502	8.477694433	1.38	0.5975	0.4025	1500	1000	1521040,1521060,1522014,1522563,1523061,1523365,1523367	GFP-male-A1GFP-male-A2GFP-male-A3ONT_3-6_male	1	4.0,6.0,2.0,0.0	1500	1500	1	4(D)
5965	4	47,38,50,0	135	14	LOC101887997	NA	1	100111010000	111010000	0.349500720257414	0.372379033442628	0.380011786208402	0.392337699473876	0.287897397716159	0.590602712662164	0.273784987707677	0.567282406001211	348.15821767434	40.577305313	1.195	0.914166666666667	0.0858333333333333	5500	1000	176657,176821,177201,177757,177957,178329,178347,178994,179059,179698,180149,180175,180195,180292	GFP-male-A1GFP-male-A2GFP-male-A3ONT_3-6_male	1	47.0,38.0,50.0,0.0	5500	5500	1	4(D)
5966	4	403,690,851,0	1944	12	LOC101889287	NA	1.001e+09	1101000110	1101000110	0.639355254278111	0.637803123873792	0.633437363975706	0.574830325368891	0.369758596650597	0.659352191810459	0.37443636090815	0.662974363250825	19.1958180909806	101.157456017	27.985	0.25	0.75	1500	1000	323012,323034,327256,327541,327858,328533,328647,328805,329225,329653,329746,329848	GFP-male-A1GFP-male-A2GFP-male-A3ONT_3-6_male	1	403.0,690.0,851.0,0.0	1500	1500	1	4(D)
5969	4	7,23,14,0	44	2	LOC101896621	NA	1	1	1	0.955874327401523	0.978819691396693	0.963364209699467	0.955874327401523	0.88267828491732	0.99125015162572	0.896179282042712	0.995197530291347	59.7532808715164	9.102828776	1.641	0	1	1500	1000	1328574,1352718	GFP-male-A1GFP-male-A2GFP-male-A3ONT_3-6_male	1	7.0,23.0,14.0,0.0	1500	1500	1	4(D)
5973	4	5,11,11,0	27	17	LOC105262574	NA	111110000	100000000010	10000000000010	0.166728949322172	0.182962459509695	0.229280012364491	0.306550855191226	0.0749247726715597	0.831363272886632	0.0593129818949372	0.808507877927145	426.686233286434	39.772781107	1.238	0.820222222222222	0.179777777777778	10000	1000	167071,167090,167139,167156,167760,167797,168012,168098,168173,168197,168212,168444,168459,168546,168645,169066,169132	GFP-male-A1GFP-male-A2GFP-male-A3ONT_3-6_male	1	5.0,11.0,11.0,0.0	10000	10000	1	4(D)
5974	4	4,21,3,0	28	3	LOC101895237	NA	100	11	11	0.0579580122313966	0.0357670007751943	0.064629167781486	0.280997532463692	0.00271638053574639	0.996849369216273	0.000209725167223395	0.992924409859622	362.126438656803	37.627447661	20.271	0.75	0.25	10000	1000	1183334,1203736,1281441	GFP-male-A1GFP-male-A2GFP-male-A3ONT_3-6_male	1	4.0,21.0,3.0,0.0	10000	10000	1	4(D)
5975	4	4,79,54,0	137	7	LOC101888173	NA	0	101000	101011	0.145069545160116	0.143633889731983	0.470210593391935	0.487835682291166	0.0989364104251166	0.883302833396872	0.0944972218473078	0.877370537329611	19.1443195330129	13.43852741	32.29	0.5	0.5	1500	1000	182919,192869,192974,193441,194978,195098,195101	GFP-male-A1GFP-male-A2GFP-male-A3ONT_3-6_male	1	4.0,79.0,54.0,0.0	1500	1500	1	4(D)
5977	4	86,193,193,0	472	19	LOC101901400	NA	0	1.101000001e+15	1101000000101000	0.363360129006689	0.367803542637176	0.502764483280302	0.499117174040976	0.331573555266328	0.669746948476537	0.327644196229351	0.664239389636416	40.1545268680349	43.282322767	16.03	0.5	0.5	2000	1000	136196,136206,136567,136573,137041,137278,137749,137967,138003,138005,138498,138645,139338,139506,139524,139648,139671,139747,139894	GFP-male-A1GFP-male-A2GFP-male-A3ONT_3-6_male	1	86.0,193.0,193.0,0.0	2000	2000	1	4(D)
5978	4	28,131,122,0	281	5	LOC101891441	NA	1	111	111	0.761920573910753	0.766796533981667	0.762469751987922	0.761319470584906	0.707970693669928	0.809281094344	0.70758776339522	0.80827440750836	500	19.321155979	1.048	0	1	1500	1000	1356618,1356627,1356677,1357227,1357331	GFP-male-A1GFP-male-A2GFP-male-A3ONT_3-6_male	1	28.0,131.0,122.0,0.0	1500	1500	1	4(D)
5981	4	5,3,3,0	11	5	LOC101890925	NA	1110	1	1	0.143856012964335	0.0676626732420314	0.15356471163467	0.245872464477901	0.0194484801244532	0.884249289978885	0.00894083218340839	0.845867720128167	21.269394219764	8.286521748	5.378	0.8335	0.1665	1500	1000	1178061,1178324,1178342,1178516,1178655	GFP-male-A1GFP-male-A2GFP-male-A3ONT_3-6_male	1	5.0,3.0,3.0,0.0	1500	1500	1	4(D)
5983	4	70,123,121,0	314	13	LOC101892538	NA	100000110001	11101001110	11101001111	0.177313103335026	0.174888069679295	0.184577046416648	0.34146030680687	0.136143018129875	0.866474359981354	0.135710670912795	0.86578529159099	19.1157289008282	20.521730393	36.601	0.75	0.25	1500	1000	374291,374549,374731,393996,394246,394993,397024,397108,397309,401327,401334,401369,401557	GFP-male-A1GFP-male-A2GFP-male-A3ONT_3-6_male	1	70.0,123.0,121.0,0.0	1500	1500	1	4(D)
5984	4	29,73,44,0	146	10	LOC101892712	NA	0	1101111	1101111	0.283154300651883	0.288268996172983	0.279933559427532	0.279773133263788	0.200773151574389	0.3616661665623	0.19336263764328	0.353590913457926	324.456317243033	14.096942594	1.006	1	0	1500	1000	407022,407028,407136,407220,407269,407862,408713,408963,408973,409186	GFP-male-A1GFP-male-A2GFP-male-A3ONT_3-6_male	1	29.0,73.0,44.0,0.0	1500	1500	1	4(D)
5985	4	86,28,4,0	118	11	LOC101892887	NA	1101000011	10001100	10000011	0.231212073186423	0.233662919561571	0.253070743826134	0.351166397794577	0.172359209468569	0.737786027447819	0.171236836763361	0.736741081629241	19.7498735666244	12.960839475	13.866	0.75	0.25	1500	1000	444199,444493,444598,444751,444955,445087,445093,445241,445246,445329,445356	GFP-male-A1GFP-male-A2GFP-male-A3ONT_3-6_male	1	86.0,28.0,4.0,0.0	1500	1500	1	4(D)
5989	4	11,42,30,0	83	21	LOC101891853	NA	1.10000000101001e+20	11101000100111012	111100000100111008	0.298392892760786	0.323576656201535	0.362206951401676	0.410275282344372	0.232347371042399	0.716113181009238	0.222420954335157	0.702115163624885	277.422841675105	40.336187313	1.158	0.7595	0.2405	6500	1000	19678,195211,218267,223406,223552,223554,224339,224390,227478,227980,228271,228386,231911,232373,232408,232705,232706,232768,232783,232843,233068	GFP-male-A1GFP-male-A2GFP-male-A3ONT_3-6_male	1	11.0,42.0,30.0,0.0	6500	6500	1	4(D)
5990	4	372,863,680,0	1915	5	LOC101892136	NA	0	100	100	0.701561522357138	0.703603916184123	0.70188889402787	0.701561522357138	0.680287249930743	0.720547139150392	0.681697903261706	0.721907645350934	500	86.66469813	1.016	0	1	1500	1000	250184,250223,250503,336453,336502	GFP-male-A1GFP-male-A2GFP-male-A3ONT_3-6_male	1	372.0,863.0,680.0,0.0	1500	1500	1	4(D)
5992	4	59,101,89,0	249	7	LOC101896245	NA	0	100	100	0.258876976880461	0.264666154690452	0.311011175871252	0.397705269573867	0.215097569533169	0.748491390394945	0.215584874332784	0.748603831107261	19.4769467082341	17.145963907	17.571	0.75	0.25	1500	1000	66207,67271,67418,67467,69487,69530,69956	GFP-male-A1GFP-male-A2GFP-male-A3ONT_3-6_male	1	59.0,101.0,89.0,0.0	1500	1500	1	4(D)
5996	4	4,8,7,0	19	4	LOC105262154	NA	1111	0	0	0.0354405256907936	0.00520244334246639	0.0143749716187175	0.0354405256907937	0.000252054445332535	0.158659266005331	0.000119822747439528	0.132502672201217	32.6649929962728	8.738726923	1.894	1	0	1500	1000	14476,14603,14884,14892	GFP-male-A1GFP-male-A2GFP-male-A3ONT_3-6_male	1	4.0,8.0,7.0,0.0	1500	1500	1	4(D)
5998	4	4,15,13,0	32	16	LOC101895249	NA	1000101000100	1e+13	10000000011000	0.110548252898689	0.0892461885802947	0.116162971173331	0.12799831800441	0.0166025521363617	0.29449845134567	0.00658009258424401	0.268144782181001	32.3252479650255	9.459861726	2.86	1	0	1500	1000	9917,9934,10138,10502,10779,10820,10826,10940,11050,11180,11213,11696,11711,11786,12017,12023	GFP-male-A1GFP-male-A2GFP-male-A3ONT_3-6_male	1	4.0,15.0,13.0,0.0	1500	1500	1	4(D)
5999	4	2,23,5,0	30	3	LOC101900459	NA	101	0	0	0.226117816841964	0.214683013932126	0.226903767239607	0.22987666631396	0.104509446291208	0.364717660616722	0.103837646089427	0.36229025678624	70.3939242603074	8.886968021	1.176	1	0	1500	1000	14269,14472,17463	GFP-male-A1GFP-male-A2GFP-male-A3ONT_3-6_male	1	2.0,23.0,5.0,0.0	1500	1500	1	4(D)
6000	4	78,86,115,0	279	9	LOC101898706	NA	10111	1010000	1110000	0.243986731255314	0.244176208021318	0.514439304977502	0.520049640939445	0.203406402259415	0.852376232869015	0.203060673452904	0.851691705373425	19.1504846073097	18.797100428	32.207	0.5	0.5	1500	1000	9002,9016,17863,23133,64953,64968,68057,74747,74783	GFP-male-A1GFP-male-A2GFP-male-A3ONT_3-6_male	1	78.0,86.0,115.0,0.0	1500	1500	1	4(D)
6001	4	4,4,4,0	12	17	LOC101894439	NA	11110000000010000	1000101000	11000101000	0.1200316446847	0.112923085426218	0.185915880760483	0.228436555168012	0.0316747802519486	0.691812312212196	0.00342044507072651	0.601708604800763	143.462650380126	14.833013651	1.13	0.9187	0.0813	3500	1000	1265,1295,1709,1724,1832,1841,2138,2150,2246,2300,2315,2639,3684,4074,4077,4837,4846	GFP-male-A1GFP-male-A2GFP-male-A3ONT_3-6_male	1	4.0,4.0,4.0,0.0	3500	3500	1	4(D)
6004	4	32,75,89,0	196	17	LOC101895185	NA	100000000001000	1000000100001110	1100000000111110	0.640883451682713	0.62891562839218	0.619726723370061	0.601331075219814	0.380208240387655	0.693870248879322	0.391575680603262	0.701340659990681	367.41780904411	68.495352498	1.192	0.104730769230769	0.895269230769231	7500	1000	446459,446471,446543,447142,499967,500465,500582,500762,500894,501032,525362,525392,525404,532474,535871,535874,535920	GFP-male-A1GFP-male-A2GFP-male-A3ONT_3-6_male	1	32.0,75.0,89.0,0.0	7500	7500	1	4(D)
6006	4	27,37,21,0	85	19	LOC101896562	NA	1e+17	110111000010011104	110101000010011104	0.824528157019081	0.813249091515696	0.80180007992298	0.794343397747791	0.667361217512362	0.88438009310248	0.681853754419016	0.894194411543584	116.807150567028	17.339602157	2.437	0	1	2500	1000	312830,346171,346196,346356,346762,346919,347168,348988,349261,349294,349456,349498,349627,349639,351145,355720,355918,356272,356279	GFP-male-A1GFP-male-A2GFP-male-A3ONT_3-6_male	1	27.0,37.0,21.0,0.0	2500	2500	1	4(D)
6008	4	8,21,34,0	63	2	LOC101896213	NA	0	0	0	0.275405612825954	0.268614762134725	0.301224177169689	0.397400024732562	0.17897996901907	0.794705111094783	0.171433550102039	0.785698097988716	386.179464887392	45.306393882	3.825	0.728083333333333	0.271916666666667	10000	1000	106407,108323	GFP-male-A1GFP-male-A2GFP-male-A3ONT_3-6_male	1	8.0,21.0,34.0,0.0	10000	10000	1	4(D)
6009	4	220,323,415,0	958	6	LOC101890817	NA	101011	1011	1011	0.84400773849111	0.844409994579406	0.844347985978307	0.844247869743999	0.820799327814118	0.866511712497743	0.823873671721505	0.868469235330338	500	41.98515558	1.017	0	1	1500	1000	115999,118580,126444,156665,169201,169206	GFP-male-A1GFP-male-A2GFP-male-A3ONT_3-6_male	1	220.0,323.0,415.0,0.0	1500	1500	1	4(D)
6010	4	55,44,77,0	176	5	LOC101890642	NA	10000	1	1111	0.172044703824217	0.172518373747985	0.438724254429064	0.462410896195644	0.121123314764343	0.806916864353274	0.122459651355587	0.807520563732711	39.4702713263173	18.07412066	25.011	0.5	0.5	2000	1000	96045,96454,96553,96556,104538	GFP-male-A1GFP-male-A2GFP-male-A3ONT_3-6_male	1	55.0,44.0,77.0,0.0	2000	2000	1	4(D)
6011	4	23,40,30,0	93	22	LOC101891514	NA	100000000011110	1000000100011110	1100000000011110	0.84978338054467	0.719450312901896	0.755440373151889	0.753754431504258	0.591883536620976	0.889910348889642	0.605657450280251	0.899230997036077	56.4822309078852	15.901141308	2.701	0.001	0.999	2000	1000	307569,307576,307719,307880,308128,308143,308212,359730,396068,396128,396184,396233,396459,396593,408810,408934,408976,466241,488589,488643,489478,275964	GFP-male-A1GFP-male-A2GFP-male-A3ONT_3-6_male	1	23.0,40.0,30.0,0.0	2000	2000	1	4(D)
6013	4	695,600,618,0	1913	4	LOC101895259	NA	100	11	11	0.168321061711517	0.168392185989035	0.171899450277854	0.33417353141803	0.152845033060896	0.842543934945453	0.152049580608987	0.841507749831869	359.325434684083	584.109807604	93.309	0.75	0.25	10000	1000	186503,188142,188586,188834	GFP-male-A1GFP-male-A2GFP-male-A3ONT_3-6_male	1	695.0,600.0,618.0,0.0	10000	10000	1	4(D)
6015	4	164,101,77,0	342	6	LOC101894275	NA	110111	10111	10111	0.950728132960848	0.951337251373173	0.946288950728284	0.723101054222402	0.0275867155827941	0.970447665808659	0.0279515146947808	0.970751813287012	359.28595255238	106.732134933	96.52	0.25	0.75	10000	1000	167692,188142,188586,191951,192050,192335	GFP-male-A1GFP-male-A2GFP-male-A3ONT_3-6_male	1	164.0,101.0,77.0,0.0	10000	10000	1	4(D)
6018	4	20,24,25,0	69	10	LOC101894438	NA	10000	110110111	110110111	0.746055957519304	0.756942648032551	0.745475316841102	0.743125057294099	0.636282475705705	0.839592683954115	0.645609571734728	0.844446846426938	161.992171248092	10.928568243	1.047	0	1	1500	1000	43397,43444,43480,43524,43744,43761,43851,43883,43940,43993	GFP-male-A1GFP-male-A2GFP-male-A3ONT_3-6_male	1	20.0,24.0,25.0,0.0	1500	1500	1	4(D)
6019	4	27,62,54,0	143	5	LOC101894105	NA	1111	0	1111	0.916998361905345	0.918315230089881	0.548463296441515	0.540566492242751	0.117130683880414	0.951532899173891	0.120096793843078	0.95391704274883	360.69454409457	64.620191975	40.074	0.5	0.5	10000	1000	161451,161542,162016,163037,163088	GFP-male-A1GFP-male-A2GFP-male-A3ONT_3-6_male	1	27.0,62.0,54.0,0.0	10000	10000	1	4(D)
6020	4	12,68,57,0	137	4	LOC101898258	NA	1000	1	1	0.246888088650968	0.248557623327333	0.247026274429208	0.250664932572728	0.175063655231276	0.332244364212155	0.168882156814848	0.325163993843178	136.000216039914	12.373427544	1.144	0.9905	0.0095	1500	1000	86377,86557,88804,91785	GFP-male-A1GFP-male-A2GFP-male-A3ONT_3-6_male	1	12.0,68.0,57.0,0.0	1500	1500	1	4(D)
6021	4	70,128,90,0	288	43	LOC101898081	NA	1.000011e+42	1.001111e+40	1.101111001101e+40	0.295957837875587	0.296763218610308	0.31193042407184	0.394260862466372	0.24540555320885	0.715972375800485	0.241710073951503	0.711301425075508	369.025312649242	177.699740246	15.484	0.75	0.25	10000	1000	152650,152700,152724,152766,153191,154622,154623,154753,154906,155558,155597,156035,156050,156089,156116,156317,156779,157074,157326,157370,157397,160205,160401,160427,161304,161627,161648,161768,161873,162329,163127,163619,164274,164291,164559,165050,165818,165841,166946,168341,168551,168587,176047	GFP-male-A1GFP-male-A2GFP-male-A3ONT_3-6_male	1	70.0,128.0,90.0,0.0	10000	10000	1	4(D)
6022	4	44,34,23,0	101	10	LOC101896879	NA	1.001e+09	111101010	111101000	0.669004295060107	0.665427769980946	0.629818717255789	0.578962140258664	0.309808205737962	0.746839371644748	0.307231517435157	0.743629755092717	52.1289449353771	15.516377475	1.189	0.27775	0.72225	2000	1000	92339,92394,92441,95885,96092,96365,105108,109875,118525,118547	GFP-male-A1GFP-male-A2GFP-male-A3ONT_3-6_male	1	44.0,34.0,23.0,0.0	2000	2000	1	4(D)
6024	4	17,33,23,0	73	6	LOC101897806	NA	10	11	11111	0.759441749754648	0.759265344686425	0.529018155207502	0.536153733367888	0.230859746885792	0.827405187379992	0.229758640788892	0.825210461737092	19.9543317538485	10.82911371	11.94	0.5	0.5	1500	1000	134680,136447,136453,136827,136949,137046	GFP-male-A1GFP-male-A2GFP-male-A3ONT_3-6_male	1	17.0,33.0,23.0,0.0	1500	1500	1	4(D)
6027	4	17,24,20,0	61	7	LOC101896047	NA	1100000	10110	10110	0.398377009389698	0.416897972144967	0.430460825776829	0.436742431588705	0.302865095604331	0.595147846040076	0.304591192375806	0.596918465867519	160.028606639976	10.381835535	1.077	0.7935	0.2065	1500	1000	548792,548794,548840,549240,549446,549482,550396	GFP-male-A1GFP-male-A2GFP-male-A3ONT_3-6_male	1	17.0,24.0,20.0,0.0	1500	1500	1	4(D)
6028	4	9,60,27,0	96	9	LOC101897556	NA	1000101	1e+05	1e+05	0.128978098667584	0.126241152784541	0.127285268058804	0.129064996538438	0.0703799743078636	0.195310126389868	0.0679823319095141	0.191138014752805	153.44038405273	11.917945517	1.041	1	0	1500	1000	496597,497018,497330,497451,497582,497921,497957,498245,498398	GFP-male-A1GFP-male-A2GFP-male-A3ONT_3-6_male	1	9.0,60.0,27.0,0.0	1500	1500	1	4(D)
6029	4	46,46,33,0	125	17	LOC101898243	NA	0	1111111110101101	1111111110101101	0.815115725361322	0.816690314906485	0.796186930096561	0.677565399574631	0.218438894409683	0.876971822535067	0.222208831816439	0.87920709582579	40.1803996808989	17.255112784	15.619	0.25	0.75	2000	1000	647527,647602,647638,647644,647836,648370,648763,648847,648895,649072,649093,654349,654511,654782,671546,671604,671939	GFP-male-A1GFP-male-A2GFP-male-A3ONT_3-6_male	1	46.0,46.0,33.0,0.0	2000	2000	1	4(D)
6030	4	14,36,21,0	71	45	LOC101898064	NA	1.1000110101011e+44	1.0000001001e+40	1.110000001001e+42	0.238403795941986	0.277395876031123	0.298443888414949	0.314408631685756	0.168794764602053	0.557222642664623	0.147745110655367	0.519449378702492	164.962797313106	25.439881508	1.155	0.9441	0.0559	3500	1000	587427,587766,588372,588390,588507,588729,588741,588858,589128,589170,589269,589272,589548,589563,590190,590476,590481,590853,590880,590967,591015,591030,591084,591252,591297,591342,591693,591837,591858,591879,591897,592137,592161,596217,596520,596525,596952,597485,597528,597581,597702,597703,601374,602122,602221	GFP-male-A1GFP-male-A2GFP-male-A3ONT_3-6_male	1	14.0,36.0,21.0,0.0	3500	3500	1	4(D)
6031	4	3,13,6,0	22	6	LOC101897391	NA	10	11010	11010	0.753665344226726	0.739303782999079	0.546943565109311	0.517898161649053	0.135550853345327	0.856939288117984	0.127310776143736	0.843791287319891	25.2651902517535	8.684453674	3.268	0.455	0.545	1500	1000	421384,421448,423795,423932,424226,424820	GFP-male-A1GFP-male-A2GFP-male-A3ONT_3-6_male	1	3.0,13.0,6.0,0.0	1500	1500	1	4(D)
6032	4	11,18,10,0	39	7	LOC101897898	NA	0	111111	111111	0.663466389388135	0.65052853641995	0.613891407945628	0.593322106108452	0.361865671887858	0.763819428759694	0.374324425141468	0.774641177528644	53.0634593598309	9.452253084	1.286	0.2115	0.7885	1500	1000	582140,582917,583061,583829,583943,584066,584090	GFP-male-A1GFP-male-A2GFP-male-A3ONT_3-6_male	1	11.0,18.0,10.0,0.0	1500	1500	1	4(D)
6033	4	12,5,9,0	26	5	LOC101897731	NA	0	11	11	0.531251902220909	0.525793335925227	0.506886701292932	0.508027108252818	0.327863334876642	0.710873363592363	0.317335809756804	0.692441400094774	75.7196688719727	9.044562212	1.191	0.4745	0.5255	1500	1000	540494,540515,540755,541493,541514	GFP-male-A1GFP-male-A2GFP-male-A3ONT_3-6_male	1	12.0,5.0,9.0,0.0	1500	1500	1	4(D)
6034	4	17,49,32,0	98	6	LOC101895876	NA	110	1	11001	0.292803794809595	0.28920784857827	0.515950663101861	0.563387502338665	0.220281303532308	0.935185361467805	0.227802366979928	0.941112570976374	366.586904749119	57.321520496	18.979	0.5	0.5	10000	1000	517185,518753,518792,518963,518984,519173	GFP-male-A1GFP-male-A2GFP-male-A3ONT_3-6_male	1	17.0,49.0,32.0,0.0	10000	10000	1	4(D)
6035	4	1,3,9,0	13	5	LOC101897211	NA	0	111	111	0.743859246475377	0.789548248856969	0.694663699221764	0.670807549364566	0.330190637043038	0.895341973089127	0.360896881408034	0.913683852263022	75.9657353607323	10.029172413	1.156	0.1605	0.8395	2000	1000	679307,679403,679551,679677,679728	GFP-male-A1GFP-male-A2GFP-male-A3ONT_3-6_male	1	1.0,3.0,9.0,0.0	2000	2000	1	4(D)
6036	4	3,11,3,0	17	3	LOC101896208	NA	0	1	1	0.330762730243458	0.363988071190909	0.44511948219533	0.472812425137074	0.171705847910781	0.832687591961886	0.197843300800012	0.851474376746705	41.6716864556777	8.470833937	1.018	0.6055	0.3945	1500	1000	551914,551932,553301	GFP-male-A1GFP-male-A2GFP-male-A3ONT_3-6_male	1	3.0,11.0,3.0,0.0	1500	1500	1	4(D)
6037	4	11,15,17,0	43	3	LOC101895527	NA	0	10	10	0.435558577610296	0.480556188068385	0.490534081268433	0.491316535537571	0.31912658655856	0.660458292825587	0.320749983077579	0.661099601227408	161.988653988548	9.324595808	1.006	0.5325	0.4675	1500	1000	500436,500460,500880	GFP-male-A1GFP-male-A2GFP-male-A3ONT_3-6_male	1	11.0,15.0,17.0,0.0	1500	1500	1	4(D)
6040	4	322,496,112,0	930	4	LOC101892876	NA	100	110	110	0.763805043473713	0.760288005925698	0.763445106539845	0.763805043473712	0.735596164378937	0.792124577755223	0.737380588910938	0.793478083242787	500	39.500382395	1.004	0	1	1500	1000	30812,73891,74035,74253	GFP-male-A1GFP-male-A2GFP-male-A3ONT_3-6_male	1	322.0,496.0,112.0,0.0	1500	1500	1	4(D)
6041	4	123,285,157,0	565	10	LOC101897459	NA	100011111	1e+08	100011111	0.854604224198493	0.855042883582165	0.639676214234085	0.570316579791294	0.144704083598176	0.877298831490442	0.145534528697715	0.877923575656465	59.2019440976517	51.999561203	51.532	0.5	0.5	2500	1000	76072,76098,76594,76597,76711,76765,76840,76882,77041,77043	GFP-male-A1GFP-male-A2GFP-male-A3ONT_3-6_male	1	123.0,285.0,157.0,0.0	2500	2500	1	4(D)
6042	4	1,20,4,0	25	8	LOC101897628	NA	100	1010	1010	0.114459545384327	0.099854027035995	0.140094910282933	0.315829567477855	0.0369785676169275	0.962801314163461	0.0332252066189833	0.956860215645495	19.4282756324425	8.862252036	16.682	0.75	0.25	1500	1000	130008,130025,130124,130129,131347,131374,131858,132144	GFP-male-A1GFP-male-A2GFP-male-A3ONT_3-6_male	1	1.0,20.0,4.0,0.0	1500	1500	1	4(D)
6043	4	522,874,583,0	1979	9	LOC101898188	NA	11010	11010	11010	0.876487232860775	0.876519583828129	0.873486675862881	0.744917691941872	0.334658265650551	0.890273430128903	0.337112064855283	0.892052255663939	19.0378877015315	89.76523616	77.667	0.25	0.75	1500	1000	140944,141364,141460,141636,142816,143345,143901,144203,144806	GFP-male-A1GFP-male-A2GFP-male-A3ONT_3-6_male	1	522.0,874.0,583.0,0.0	1500	1500	1	4(D)
6044	4	27,28,26,0	81	8	LOC101897804	NA	1100000	10000	11111	0.122639219146636	0.885005575870497	0.542497106672048	0.505264103957504	0.0687098692631445	0.936266591565582	0.068938900857834	0.936344540402162	19.1648194995305	11.077550615	29.906	0.5	0.5	1500	1000	135897,135996,136006,136050,138537,138893,138932,140569	GFP-male-A1GFP-male-A2GFP-male-A3ONT_3-6_male	1	27.0,28.0,26.0,0.0	1500	1500	1	4(D)
6049	4	40,47,51,0	138	18	LOC101900908	NA	1101000100110000	10100000001110010	10010111010001000	0.165362226622977	0.83765910454521	0.525297290544974	0.507894897972251	0.128204476878246	0.886932497171673	0.12608076464728	0.883821527814224	59.5203605716188	21.4970176	28.994	0.5	0.5	2500	1000	154088,154089,154617,154633,154942,159041,159272,159275,164210,164335,186705,186707,237004,237010,237601,238104,238275,238279	GFP-male-A1GFP-male-A2GFP-male-A3ONT_3-6_male	1	40.0,47.0,51.0,0.0	2500	2500	1	4(D)
6050	4	67,134,116,0	317	3	LOC101899413	NA	100	0	0	0.88489799044022	0.104392672870317	0.493640986852997	0.494825303551312	0.0785250908441978	0.914287766742447	0.0801511196207823	0.915559395120183	19.0443184993606	17.606599804	63.423	0.5	0.5	1500	1000	117516,117880,119380	GFP-male-A1GFP-male-A2GFP-male-A3ONT_3-6_male	1	67.0,134.0,116.0,0.0	1500	1500	1	4(D)
6051	4	55,83,63,0	201	20	LOC101900032	NA	1111000010011010048	1.01e+14	1100001001100101120	0.170011427002566	0.214048162592428	0.500323927422979	0.506393258697184	0.139375283338125	0.877489712636528	0.138987208748498	0.876675100111304	39.3528155177363	22.301667662	29.343	0.5	0.5	2000	1000	122449,122971,123008,123388,123478,137120,137177,138473,139245,139353,139630,139899,141374,141398,141425,141629,142540,143294,143325,143337	GFP-male-A1GFP-male-A2GFP-male-A3ONT_3-6_male	1	55.0,83.0,63.0,0.0	2000	2000	1	4(D)
6055	4	6,27,3,0	36	9	LOC101899863	NA	1e+06	11000001	10011111	0.892593243126486	0.109477771306467	0.495715172946392	0.501405248050836	0.0457182941753036	0.975045769180184	0.033342540239208	0.958575805172565	19.2492628943633	9.311319245	21.763	0.5	0.5	1500	1000	127128,127131,127313,127447,127669,130014,130157,130172,130253	GFP-male-A1GFP-male-A2GFP-male-A3ONT_3-6_male	1	6.0,27.0,3.0,0.0	1500	1500	1	4(D)
6057	4	35,37,0,0	72	25	LOC101899061	NA	1000000110010	1.1110000000101e+22	1.110100000011e+22	0.139866392355059	0.160712734017691	0.506062241328309	0.492054111845729	0.0962327934899383	0.892595429616716	0.0961040604423317	0.892219576636636	100.643838400447	22.430124811	18.84	0.5	0.5	3500	1000	19657,19864,20587,20604,20629,20969,21124,21144,21202,21203,21307,21310,21925,21943,22201,22243,22522,22543,22708,22867,22918,23356,23653,23965,24184	GFP-male-A1GFP-male-A2GFP-male-A3ONT_3-6_male	1	35.0,37.0,0.0,0.0	3500	3500	1	4(D)
6059	4	16,38,41,0	95	5	LOC101900818	NA	0	1000	1000	0.236102826785298	0.222211116345593	0.233408689154496	0.236102826785298	0.155907291312733	0.326826504117759	0.151691231752452	0.320619276711751	207.280182324339	11.434535193	1.05	1	0	1500	1000	2293,2340,2343,2695,4223	GFP-male-A1GFP-male-A2GFP-male-A3ONT_3-6_male	1	16.0,38.0,41.0,0.0	1500	1500	1	4(D)
6062	4	19,55,53,0	127	2	LOC101898383	NA	1	1	1	0.724021738558065	0.726189746003209	0.724796623565497	0.722574953677399	0.639889175210776	0.790593146574693	0.642625416281558	0.792124037803069	265.578560363803	12.288123964	1.004	0	1	1500	1000	105543,113256	GFP-male-A1GFP-male-A2GFP-male-A3ONT_3-6_male	1	19.0,55.0,53.0,0.0	1500	1500	1	4(D)
6063	4	1289,2855,1338,0	5482	11	LOC101898680	NA	10011011101	100010	1100100010	0.0923773868487427	0.0924506444365793	0.14539798596906	0.29600442403224	0.0859218646489624	0.8054428799654	0.0851680057591353	0.80451338577959	359.105565511563	2090.106078361	175.7	0.75	0.25	10000	1000	116626,117704,117725,118290,118302,118377,118491,118973,119048,119075,119143	GFP-male-A1GFP-male-A2GFP-male-A3ONT_3-6_male	1	1289.0,2855.0,1338.0,0.0	10000	10000	1	4(D)
6064	4	4855,7135,7344,0	19334	5	LOC101897700	NA	1100	1	1	0.0136179631992439	0.0134619379908882	0.0140532920422857	0.258518376540648	0.0117671696783574	0.994338450962776	0.0117505902383549	0.99431454319282	359.011923131542	7222.874390454	1190.059	0.75	0.25	10000	1000	32576,90159,90443,90498,90505	GFP-male-A1GFP-male-A2GFP-male-A3ONT_3-6_male	1	4855.0,7135.0,7344.0,0.0	10000	10000	1	4(D)
6065	4	382,339,147,0	868	10	LOC101901644	NA	0	1e+08	1e+08	0.443031041071482	0.542848072948483	0.493464909307321	0.493144059545952	0.41531404725454	0.570619957701187	0.415472457132939	0.570678598294727	398.690003481254	344.327438468	8.248	0.502333333333333	0.497666666666667	10000	1000	105709,105748,125591,125651,125973,125986,126036,126458,126482,126548	GFP-male-A1GFP-male-A2GFP-male-A3ONT_3-6_male	1	382.0,339.0,147.0,0.0	10000	10000	1	4(D)
6066	4	493,689,508,0	1690	19	LOC101901482	NA	0	110000000010000	110000000011100	0.264892790437562	0.265349164949626	0.271759720033792	0.278884032690602	0.242928788392725	0.332221584140698	0.242192675035935	0.331136451118776	441.396548676545	762.830114192	5.712	1	0	10000	1000	85262,85271,85406,85412,85517,85523,85595,87010,87103,87163,87175,87417,87641,87911,88004,88910,88919,90799,91229	GFP-male-A1GFP-male-A2GFP-male-A3ONT_3-6_male	1	493.0,689.0,508.0,0.0	10000	10000	1	4(D)
6067	4	202,105,124,0	431	8	LOC101887352	NA	0	100011	100011	0.403983421014684	0.407926118127673	0.408034010170136	0.408978426299348	0.363103482716391	0.461576587998524	0.362895697036141	0.461478569597928	500	25.863715965	1.042	1	0	1500	1000	72308,72377,72566,72590,72632,72647,82746,82881	GFP-male-A1GFP-male-A2GFP-male-A3ONT_3-6_male	1	202.0,105.0,124.0,0.0	1500	1500	1	4(D)
6068	4	23,30,11,0	64	32	LOC101901319	NA	1.000000001e+24	1.1010000000001e+30	1.01111011011101e+28	0.721087373913655	0.204659978205983	0.29061815558726	0.466564926983576	0.125389916604698	0.87045359847253	0.12551383265087	0.870579872153293	370.934328421895	56.140951937	11.154	0.562944444444444	0.437055555555556	10000	1000	7578,7879,7890,8175,8179,10227,10569,11070,11487,13171,13918,13977,14449,14733,14758,15292,15523,15601,15745,15748,15922,16282,16381,16674,16690,16719,16732,16906,17239,17522,23274,23298	GFP-male-A1GFP-male-A2GFP-male-A3ONT_3-6_male	1	23.0,30.0,11.0,0.0	10000	10000	1	4(D)
6069	4	143,217,180,0	540	18	LOC101901036	NA	0	1100110000111	1100110000110	0.371334300192621	0.373006737007214	0.371437363785906	0.37851431815627	0.246468779468516	0.574689349750757	0.240097472329532	0.566445917343603	20.3289677639772	39.60730411	10.815	0.872	0.128	1500	1000	27095,27490,27496,27745,28204,28392,28428,28557,28614,28818,28857,31480,31852,31876,31898,31926,31982,31984	GFP-male-A1GFP-male-A2GFP-male-A3ONT_3-6_male	1	143.0,217.0,180.0,0.0	1500	1500	1	4(D)
6072	4	15,11,41,0	67	2	LOC101888301	NA	10	0	0	0.0702941297929684	0.0598505844382317	0.067633180172641	0.0702941297929684	0.0207893736153492	0.135721943505879	0.0142086519783243	0.122268444790648	87.1136153447984	10.769355184	1.083	1	0	1500	1000	135283,135298	GFP-male-A1GFP-male-A2GFP-male-A3ONT_3-6_male	1	15.0,11.0,41.0,0.0	1500	1500	1	4(D)
6073	4	48,93,59,0	200	12	LOC101887281	NA	100001100001	10001111000	1111111	0.858650563278298	0.169315087479585	0.488415824405979	0.502217588576316	0.124143515857917	0.890357663301356	0.124210426048707	0.890383108415767	19.1187976056502	16.872516767	36.087	0.5	0.5	1500	1000	72041,72308,72359,75276,75277,75641,75656,76271,76277,125909,125917,126562	GFP-male-A1GFP-male-A2GFP-male-A3ONT_3-6_male	1	48.0,93.0,59.0,0.0	1500	1500	1	4(D)
6076	4	6,23,16,0	45	5	LOC101887449	NA	10111	0	0	0.0639539232931585	0.056374295732227	0.0801722476082461	0.273547813234836	0.0087678847045757	0.956057784324529	0.00544326465820866	0.942086000253677	19.2382523073962	10.09801823	23.465	0.75	0.25	1500	1000	145083,145131,145400,145403,145786	GFP-male-A1GFP-male-A2GFP-male-A3ONT_3-6_male	1	6.0,23.0,16.0,0.0	1500	1500	1	4(D)
6077	4	0,6,9,0	15	10	LOC101888126	NA	110110011	111110111	111111111	0.948128482384621	0.951562415674907	0.92308205781619	0.717156774045299	0.0085832066114511	0.994286250862902	0.012795713468979	0.997709392380256	19.1905469457229	8.508922614	24.206	0.25	0.75	1500	1000	9681,9978,14046,14203,14224,15459,16008,16020,16118,16123	GFP-male-A1GFP-male-A2GFP-male-A3ONT_3-6_male	1	0.0,6.0,9.0,0.0	1500	1500	1	4(D)
6078	4	101,121,91,0	313	2	LOC101889431	NA	0	1	1	0.827763239501364	0.83306092282802	0.829381814788048	0.827763239501364	0.781647435484397	0.866966860920296	0.787400453926693	0.871516488892688	500	18.197487374	1.003	0	1	1500	1000	65516,65338	GFP-male-A1GFP-male-A2GFP-male-A3ONT_3-6_male	1	101.0,121.0,91.0,0.0	1500	1500	1	4(D)
6079	4	19,47,30,0	96	6	LOC101889939	NA	0	11110	11110	0.737889534633113	0.746604591335498	0.739418819440017	0.737174616441878	0.652611968726017	0.811007247224509	0.659850499918546	0.815341030155629	266.1388010425	12.095225589	1.018	0	1	1500	1000	87619,87655,87710,87715,87763,94343	GFP-male-A1GFP-male-A2GFP-male-A3ONT_3-6_male	1	19.0,47.0,30.0,0.0	1500	1500	1	4(D)
6082	4	82,149,32,0	263	4	LOC101889139	NA	1	110	110	0.226077874253019	0.224798942328762	0.317763029289677	0.445704904753833	0.182284855526949	0.808203016260017	0.180918448292489	0.806355065860829	364.043697764584	103.170674949	22.892	0.560194444444444	0.439805555555556	10000	1000	50616,51936,51939,60523	GFP-male-A1GFP-male-A2GFP-male-A3ONT_3-6_male	1	82.0,149.0,32.0,0.0	10000	10000	1	4(D)
6083	4	13,17,15,0	45	10	LOC101890266	NA	1e+05	1011011	1011011	0.125826070426614	0.127165554196867	0.154012452205457	0.324078475898619	0.0552972064831929	0.940492005052253	0.0552616700824768	0.940489406860321	19.3496559965379	9.643217153	18.179	0.75	0.25	1500	1000	5973,6117,6534,6643,7001,7119,17118,28427,28823,28840	GFP-male-A1GFP-male-A2GFP-male-A3ONT_3-6_male	1	13.0,17.0,15.0,0.0	1500	1500	1	4(D)
6084	4	28,56,22,0	106	7	LOC101898172	NA	0	10	10	0.798909054631245	0.812975372896456	0.798175116852072	0.796202748468521	0.715526161348815	0.865182071070145	0.723582174647042	0.869500557588925	473.363838281134	12.136027894	1.065	0	1	1500	1000	186,192,225,234,345,501,5010	GFP-male-A1GFP-male-A2GFP-male-A3ONT_3-6_male	1	28.0,56.0,22.0,0.0	1500	1500	1	4(D)
6086	4	58,113,58,0	229	6	LOC101898349	NA	0	0	0	0.82188495905137	0.821569128970254	0.502260295534576	0.507133101830617	0.147471156642747	0.860794434481983	0.154844345989914	0.866425192283541	19.1381043762932	15.625306158	33.414	0.5	0.5	1500	1000	18648,19054,19126,19243,19621,19831	GFP-male-A1GFP-male-A2GFP-male-A3ONT_3-6_male	1	58.0,113.0,58.0,0.0	1500	1500	1	4(D)
6087	4	180,254,298,0	732	5	LOC101888704	NA	1	110	110	0.362682535217336	0.362811530948856	0.370838732674947	0.500776514819465	0.331708107686741	0.927909560828588	0.332082891859513	0.928032650638269	19.0990879019339	38.824199974	41.625	0.75	0.25	1500	1000	141675,141680,159549,159579,141280	GFP-male-A1GFP-male-A2GFP-male-A3ONT_3-6_male	1	180.0,254.0,298.0,0.0	1500	1500	1	4(D)
6088	4	8,25,14,0	47	6	LOC101889183	NA	111100	0	100	0.797559321681003	0.803935640278315	0.481186977996602	0.474189194340788	0.0494453405633494	0.887484080215558	0.0452702526175928	0.882648509881787	367.113948556455	44.876581594	17.075	0.5	0.5	10000	1000	216474,217689,217729,217849,217963,217964	GFP-male-A1GFP-male-A2GFP-male-A3ONT_3-6_male	1	8.0,25.0,14.0,0.0	10000	10000	1	4(D)
6089	4	4,16,39,0	59	12	LOC101889005	NA	10000000110	10100000111	10100000111	0.633072356322864	0.614223308060309	0.550000849429728	0.540204954850915	0.326781715527506	0.727100779995326	0.329432639512812	0.729405456331814	30.5870106099151	10.763047948	1.976	0.369	0.631	1500	1000	177078,177114,177323,177353,177668,177686,177746,177749,178103,178133,178145,178384	GFP-male-A1GFP-male-A2GFP-male-A3ONT_3-6_male	1	4.0,16.0,39.0,0.0	1500	1500	1	4(D)
6090	4	87,119,173,0	379	6	LOC101889358	NA	0	10101	10101	0.328613584786936	0.331371022695182	0.329607427815781	0.329232589751476	0.281197055109429	0.374039207707316	0.281205281316822	0.37411948878551	500	22.348578658	1.005	1	0	1500	1000	257829,258039,258150,258657,258772,259023	GFP-male-A1GFP-male-A2GFP-male-A3ONT_3-6_male	1	87.0,119.0,173.0,0.0	1500	1500	1	4(D)
6091	4	922,2122,1912,0	4956	19	LOC101888424	NA	111011100011100016	100011100011100096	100011100011100096	0.906770552898249	0.906618336456224	0.863224998166653	0.692343676575566	0.135897730560295	0.913537986484615	0.136317466594852	0.913843212535937	359.088972301386	2443.978625657	191.296	0.25	0.75	10000	1000	92852,92973,93073,93105,99684,100291,119586,119664,120497,121067,121118,121130,121832,122252,126329,126398,133670,133804,133839	GFP-male-A1GFP-male-A2GFP-male-A3ONT_3-6_male	1	922.0,2122.0,1912.0,0.0	10000	10000	1	4(D)
6092	4	76,14,26,0	116	7	LOC101889869	NA	10	100101	100101	0.258534906819427	0.264563755604538	0.28318072690031	0.409387819052274	0.195840842126191	0.876725963652588	0.200135827397105	0.879670361860666	19.4519296557133	12.295157474	18.048	0.75	0.25	1500	1000	219608,219710,219790,223529,225607,225694,225784	GFP-male-A1GFP-male-A2GFP-male-A3ONT_3-6_male	1	76.0,14.0,26.0,0.0	1500	1500	1	4(D)
6094	4	2,6,4,0	12	4	LOC109612458	NA	0	0	0	0.851479700580906	0.878468515595462	0.862908868908796	0.849114732254167	0.642169478994573	0.981318303579413	0.678913647270384	0.997854043554871	243.734132140032	14.384070534	1.165	0.002	0.998	3500	1000	113392,113405,113513,113520	GFP-male-A1GFP-male-A2GFP-male-A3ONT_3-6_male	1	2.0,6.0,4.0,0.0	3500	3500	1	4(D)
6095	4	47,100,96,0	243	2	LOC109611600	NA	10	1	1	0.351050986781135	0.356176201298933	0.351183713530184	0.351050986781135	0.290243366109823	0.414363397275086	0.288274771755126	0.412115121375057	500	15.578107102	1.014	1	0	1500	1000	10157,11098	GFP-male-A1GFP-male-A2GFP-male-A3ONT_3-6_male	1	47.0,100.0,96.0,0.0	1500	1500	1	4(D)
6097	4	256,871,601,0	1728	11	LOC101899946	NA	0	11100000	111000101	0.4153645545598	0.632919395611136	0.522963893900211	0.523871552098703	0.393414712455177	0.652325520360004	0.395505733013075	0.653768596293589	19.2573578303684	108.692078935	24.368	0.5	0.5	1500	1000	6031,17579,17691,24609,24610,24819,24909,24939,24983,24994,25098	GFP-male-A1GFP-male-A2GFP-male-A3ONT_3-6_male	1	256.0,871.0,601.0,0.0	1500	1500	1	4(D)
6099	4	315,617,520,0	1452	6	LOC101899773	NA	0	0	100	0.696474062828924	0.26346706931922	0.475375015809783	0.47999377408361	0.244605014392087	0.716134849485807	0.244250766819302	0.715669640883263	360.071230999883	441.695623598	50.89	0.5	0.5	10000	1000	3408,3565,3721,3960,4033,4224	GFP-male-A1GFP-male-A2GFP-male-A3ONT_3-6_male	1	315.0,617.0,520.0,0.0	10000	10000	1	4(D)
6100	4	41,111,92,0	244	6	LOC101895500	NA	100010	10000	10000	0.385475336418228	0.395021312038482	0.388680742660455	0.390996812123461	0.327184312446669	0.469783333633302	0.321554948752712	0.456885864702395	198.320057207467	24.140077911	1.166	0.98125	0.01875	2000	1000	660787,660826,660930,660940,662635,662903	GFP-male-A1GFP-male-A2GFP-male-A3ONT_3-6_male	1	41.0,111.0,92.0,0.0	2000	2000	1	4(D)
6101	4	94,108,96,0	298	4	LOC101893544	NA	1001	0	0	0.18123990802298	0.175574212861301	0.180949913997964	0.18142717695285	0.140016717851705	0.224412471046717	0.142313443885984	0.226267802132973	500	18.149072454	1.009	1	0	1500	1000	177790,178170,178363,179765	GFP-male-A1GFP-male-A2GFP-male-A3ONT_3-6_male	1	94.0,108.0,96.0,0.0	1500	1500	1	4(D)
6102	4	9,24,19,0	52	9	LOC101897425	NA	111100001	11111	11111	0.781084018462795	0.799335171777138	0.775343084295981	0.649932461188753	0.132747494677558	0.91104059478239	0.13584482436242	0.91367404920856	19.7184213097041	10.700012062	13.762	0.25	0.75	1500	1000	165704,165708,165755,165758,165917,170140,170158,171208,171241	GFP-male-A1GFP-male-A2GFP-male-A3ONT_3-6_male	1	9.0,24.0,19.0,0.0	1500	1500	1	4(D)
6105	4	8,13,11,0	32	16	LOC101897930	NA	11000000001	11100000011110	10000000000010	0.139456823115069	0.117126716015918	0.164719664555188	0.17262620514832	0.0508855428284124	0.34911652963599	0.0354265067100774	0.318979677934492	120.617219794784	13.219853825	1.227	0.9995	5e-04	2500	1000	571254,571454,574587,574913,579373,579538,579544,579877,580054,580173,648856,648915,648936,648961,648978,563048	GFP-male-A1GFP-male-A2GFP-male-A3ONT_3-6_male	1	8.0,13.0,11.0,0.0	2500	2500	1	4(D)
6106	4	2,6,6,0	14	3	LOC101895679	NA	111	0	0	0.0543645005368454	0.0133126717405712	0.0379746495995879	0.0550043257763135	0.00157447943547722	0.20936568857446	0.000207032345525777	0.174457030690765	224.00835889773	16.394314481	1.169	1	0	4000	1000	691578,691600,683886	GFP-male-A1GFP-male-A2GFP-male-A3ONT_3-6_male	1	2.0,6.0,6.0,0.0	4000	4000	1	4(D)
6107	4	120,247,170,0	537	6	LOC101893379	NA	11010	0	0	0.116375585295072	0.116422894252232	0.364435033709134	0.408517755120724	0.095633674251583	0.796428302159704	0.092673480155161	0.791704942807665	19.0663052948176	26.801914302	51.689	0.5	0.5	1500	1000	175884,176052,176078,176195,176800,177154	GFP-male-A1GFP-male-A2GFP-male-A3ONT_3-6_male	1	120.0,247.0,170.0,0.0	1500	1500	1	4(D)
6108	4	29,28,27,0	84	12	LOC101897068	NA	110011110000	11111111101	1111111101	0.839695424651674	0.83458192505526	0.816524835380549	0.666351145111776	0.117622403367946	0.904583341820507	0.122828762354995	0.908437171562771	19.2911516042326	11.773173043	20.831	0.25	0.75	1500	1000	730808,730809,731170,731562,731686,731689,731890,731905,744901,744910,745195,745196	GFP-male-A1GFP-male-A2GFP-male-A3ONT_3-6_male	1	29.0,28.0,27.0,0.0	1500	1500	1	4(D)
6109	4	39,82,49,0	170	8	LOC101896302	NA	11110	1000111	1000111	0.26146830157998	0.258591689168741	0.271631044351522	0.274833118218738	0.202663047911581	0.362690333765638	0.199118119931951	0.358237398653138	1025.36959747834	86.761375045	1.958	1	0	10000	1000	677384,677386,678142,693742,693745,706914,707391,707421	GFP-male-A1GFP-male-A2GFP-male-A3ONT_3-6_male	1	39.0,82.0,49.0,0.0	10000	10000	1	4(D)
6111	4	2,8,4,0	14	11	LOC101894345	NA	11100	0	0	0.158599459264798	0.0920104633080047	0.138312310537431	0.170510483657065	0.0102226230461531	0.613675704887366	0.00473556546575819	0.41808529819458	27.9521129282942	8.92815371	1.625	0.959	0.041	1500	1000	224385,224398,224504,224506,224545,224549,224738,230031,230037,298173,298480	GFP-male-A1GFP-male-A2GFP-male-A3ONT_3-6_male	1	2.0,8.0,4.0,0.0	1500	1500	1	4(D)
6112	4	4,3,6,0	13	6	LOC101894507	NA	1000	111	100	0.114546207426329	0.0746488953715621	0.100670696083955	0.115720307550262	0.0111443503363456	0.304571851775034	0.00284992511772076	0.257235193180549	139.441110194627	11.425013253	1.193	1	0	2500	1000	503608,503644,505765,506972,506975,507207	GFP-male-A1GFP-male-A2GFP-male-A3ONT_3-6_male	1	4.0,3.0,6.0,0.0	2500	2500	1	4(D)
6113	4	1,1,10,0	12	6	LOC105262135	NA	111111	11111	11111	0.868248508625656	0.885685869328783	0.835009935158849	0.679895432165866	0.0782889515165499	0.966755479660278	0.0904943342548557	0.9711994932969	19.7699838782312	8.638935263	10.398	0.252	0.748	1500	1000	780225,780345,780363,780489,781304,781308	GFP-male-A1GFP-male-A2GFP-male-A3ONT_3-6_male	1	1.0,1.0,10.0,0.0	1500	1500	1	4(D)
6114	4	78,180,107,0	365	12	LOC101896657	NA	10110111101	11111111111	11111111111	0.879105888438522	0.881128063613096	0.88011661738602	0.879105888438522	0.842354187132455	0.910183934644024	0.843667660322666	0.91102500771554	450.580535830631	23.180078319	1.008	0	1	1500	1000	715406,715528,715633,716879,717210,717507,718430,718577,718947,719073,719222,719568	GFP-male-A1GFP-male-A2GFP-male-A3ONT_3-6_male	1	78.0,180.0,107.0,0.0	1500	1500	1	4(D)
6115	4	85,237,147,0	469	13	LOC101895327	NA	1011011001111	11000	111111111111	0.864809890496735	0.0943599584765837	0.30938937806842	0.392971254829337	0.0777681484099539	0.885333872577744	0.0769533054766243	0.884308512434661	119.477713669837	69.212777673	46.112	0.75	0.25	4000	1000	654976,655189,655291,655612,656076,656349,656384,656592,656742,656790,658261,658265,658616	GFP-male-A1GFP-male-A2GFP-male-A3ONT_3-6_male	1	85.0,237.0,147.0,0.0	4000	4000	1	4(D)
6117	4	39,107,78,0	224	12	LOC101894884	NA	11100100110	111111110	11111111111	0.920924710068436	0.907844122031706	0.893601070264121	0.697505679905629	0.0617148304959137	0.945273221939806	0.0624886822062489	0.945844744513634	19.06113190585	16.630497971	53.275	0.25	0.75	1500	1000	515908,516046,516074,516204,516327,518342,519274,521042,521246,521586,521596,521678	GFP-male-A1GFP-male-A2GFP-male-A3ONT_3-6_male	1	39.0,107.0,78.0,0.0	1500	1500	1	4(D)
6118	4	165,439,434,0	1038	10	LOC101898098	NA	100111111	0	1.1e+07	0.080991834339053	0.0811026318778159	0.494515238032398	0.498098700543453	0.0676875357601632	0.929438788540829	0.0673860308884744	0.929090460490664	359.160981406556	321.028911018	134.39	0.5	0.5	10000	1000	728868,729116,766084,769363,771419,771466,771646,774242,774568,774733	GFP-male-A1GFP-male-A2GFP-male-A3ONT_3-6_male	1	165.0,439.0,434.0,0.0	10000	10000	1	4(D)
6119	4	62,191,159,0	412	11	LOC101893879	NA	10001001110	1110000001	1110000001	0.0935691854013335	0.0935409997503959	0.0993691178647649	0.294835171547768	0.0689994328890406	0.914480493401267	0.0696265480660152	0.914756137775653	19.0398132681181	23.559142555	68.967	0.75	0.25	1500	1000	204785,204847,205114,205450,208586,209810,211311,212911,213343,213547,202353	GFP-male-A1GFP-male-A2GFP-male-A3ONT_3-6_male	1	62.0,191.0,159.0,0.0	1500	1500	1	4(D)
6120	4	5,6,13,0	24	9	LOC101895129	NA	100100011	10011000	10011000	0.0381947217404326	0.0120708718837674	0.0332458160489142	0.0427124093677208	0.00196589572780724	0.14574234498686	0.000890419478340342	0.122623630151581	34.6233535492945	8.828963199	1.28	1	0	1500	1000	283959,284196,284598,284714,298760,298766,298803,299144,299158	GFP-male-A1GFP-male-A2GFP-male-A3ONT_3-6_male	1	5.0,6.0,13.0,0.0	1500	1500	1	4(D)
6121	4	204,617,747,0	1568	5	LOC101895299	NA	10101	1010	1010	0.000608817924322715	0.000546717242932385	0.000657665981826668	0.149070729175792	1.85827453946981e-05	0.610245408593463	1.45203012717671e-06	0.604909654869644	359.215763522893	433.698485109	397.539	0.75	0.25	10000	1000	139844,139910,140781,140805,141001	GFP-male-A1GFP-male-A2GFP-male-A3ONT_3-6_male	1	204.0,617.0,747.0,0.0	10000	10000	1	4(D)
6123	4	1,45,29,0	75	13	LOC101887283	NA	1111111010110	1	11111010100	0.887635859545959	0.0123438300556149	0.431456706398592	0.449772987651275	0.000526409106006868	0.939146769138909	0.000155830383353325	0.931269519549328	19.073432950461	11.064779788	49.913	0.5	0.5	1500	1000	36158,36176,61028,61133,61433,65783,66205,66244,66291,66572,71891,72101,72133	GFP-male-A1GFP-male-A2GFP-male-A3ONT_3-6_male	1	1.0,45.0,29.0,0.0	1500	1500	1	4(D)
6124	4	10,29,23,0	62	12	LOC101887898	NA	111111101010	10010	10110	0.00729223180057457	0.0136193861461915	0.0184751291316437	0.169106818780796	0.00137669396940585	0.715882517726202	0.000587025183771031	0.694803440697869	19.3431874604574	10.546958667	53.567	0.7665	0.2335	1500	1000	246337,246390,246477,246489,246540,247084,247103,252136,252785,268239,268454,268518	GFP-male-A1GFP-male-A2GFP-male-A3ONT_3-6_male	1	10.0,29.0,23.0,0.0	1500	1500	1	4(D)
6128	4	147,429,346,0	922	9	LOC101890366	NA	1e+06	1000111	1000111	0.680371794870204	0.679716607362696	0.673171887878387	0.591725070911787	0.308061690443044	0.705812885515093	0.310981047895613	0.707815566528942	19.1963082389247	54.605254643	28.065	0.25	0.75	1500	1000	27296,27315,27383,30808,31339,31360,31390,31876,27200	GFP-male-A1GFP-male-A2GFP-male-A3ONT_3-6_male	1	147.0,429.0,346.0,0.0	1500	1500	1	4(D)
6130	4	5,29,42,0	76	13	LOC101890881	NA	1e+08	1011011111	1011011111	0.294939285250089	0.310470945078035	0.390892587156497	0.467613251393782	0.226834406444614	0.761640709068839	0.226209323602378	0.760601112466664	89.3535615704151	18.999323715	3.297	0.5845	0.4155	3000	1000	2378,2402,2793,2947,4954,5254,5281,5642,6080,6116,6542,6861,6862	GFP-male-A1GFP-male-A2GFP-male-A3ONT_3-6_male	1	5.0,29.0,42.0,0.0	3000	3000	1	4(D)
6131	4	8,11,18,0	37	21	LOC101891401	NA	100000001000	1.111000000101e+19	1.111001100101e+19	0.157305071031442	0.157212172659187	0.158948803861415	0.16461031714906	0.0578897039755131	0.319580719322316	0.0392774718607315	0.286520477289919	141.646072122834	12.599458545	1.065	1	0	2000	1000	49669,50029,50053,50095,50104,50271,50338,50452,51062,51841,51879,51880,51963,52297,52852,53137,53248,53260,53374,53540,53549	GFP-male-A1GFP-male-A2GFP-male-A3ONT_3-6_male	1	8.0,11.0,18.0,0.0	2000	2000	1	4(D)
6133	4	46,134,63,0	243	18	LOC101898568	NA	101111111110010000	1101111	1100000111101111	0.209242609025155	0.179816259734212	0.189978715453244	0.330949878393254	0.0933643565052003	0.852859877133081	0.0906169076179432	0.8498842235373	361.422036686479	114.958086223	33.432	0.75	0.25	10000	1000	509,653,680,692,728,752,764,1355,1520,1751,1793,2288,2351,2408,2426,3005,3080,3089	GFP-male-A1GFP-male-A2GFP-male-A3ONT_3-6_male	1	46.0,134.0,63.0,0.0	10000	10000	1	4(D)
6134	4	200,768,164,0	1132	13	LOC101894398	NA	111010001000	0	1110010	0.0845245355314676	0.947868851930744	0.519294864974525	0.516175162425119	0.0707242527107189	0.958935329021513	0.0713571637113581	0.959346602550646	19.0153741659341	61.966949375	160.086	0.5	0.5	1500	1000	76610,76752,76797,78721,79057,79314,96130,96328,96331,96632,96696,96701,96794	GFP-male-A1GFP-male-A2GFP-male-A3ONT_3-6_male	1	200.0,768.0,164.0,0.0	1500	1500	1	4(D)
6135	4	150,256,435,0	841	6	LOC101894722	NA	111111	10011	10011	0.776856208017411	0.776940979361027	0.776974341240649	0.637829023822142	0.0484462555664587	0.94953593203314	0.0474662509842005	0.948451489027198	359.422520177946	280.924811364	88.984	0.25	0.75	10000	1000	35270,35359,35461,35491,37469,37694	GFP-male-A1GFP-male-A2GFP-male-A3ONT_3-6_male	1	150.0,256.0,435.0,0.0	10000	10000	1	4(D)
6139	4	204,448,285,0	937	4	LOC101887210	NA	101	111	111	0.736762254628328	0.737675087525762	0.737169866160988	0.736751739960198	0.70784450936952	0.764501159351428	0.707409211125808	0.764021808732899	500	41.318528487	1.004	0	1	1500	1000	156079,158225,159921,160278	GFP-male-A1GFP-male-A2GFP-male-A3ONT_3-6_male	1	204.0,448.0,285.0,0.0	1500	1500	1	4(D)
6140	4	66,117,73,0	256	6	LOC101888288	NA	100011	11100	11100	0.258471273050471	0.256991363306524	0.270481233048397	0.392473984378133	0.206736602561961	0.828079706270616	0.20567904640848	0.826854484290441	364.304430126164	107.085265801	22.503	0.75	0.25	10000	1000	165272,165943,165979,166000,166514,166527	GFP-male-A1GFP-male-A2GFP-male-A3ONT_3-6_male	1	66.0,117.0,73.0,0.0	10000	10000	1	4(D)
6142	4	238,460,416,0	1114	14	LOC101887665	NA	10111000111100	0	1000000000011	0.174262879315947	0.173791448295842	0.492729853328642	0.493899625547707	0.15451853868411	0.832858992165835	0.155432207565719	0.833224175251202	19.0339251044732	61.852892309	77.191	0.5	0.5	1500	1000	175448,175976,176377,179998,201209,201370,201390,201422,201480,210673,212626,212655,212885,213262	GFP-male-A1GFP-male-A2GFP-male-A3ONT_3-6_male	1	238.0,460.0,416.0,0.0	1500	1500	1	4(D)
6143	4	582,1424,652,0	2658	4	LOC101900647	NA	1000	111	111	0.195217282111062	0.195549779435053	0.195314533402499	0.195217282111062	0.180234880538168	0.210532635698215	0.179692624648707	0.20995676871767	500	115.862460256	1.007	1	0	1500	1000	81359,81558,82215,82369	GFP-male-A1GFP-male-A2GFP-male-A3ONT_3-6_male	1	582.0,1424.0,652.0,0.0	1500	1500	1	4(D)
6144	4	2,4,7,0	13	3	LOC101901293	NA	0	10	10	0.177405111873195	0.113310531111272	0.171568006202191	0.194898902684357	0.0495315233830361	0.452863509631952	0.0392839811558219	0.412474259630052	90.1473478607928	8.37246141	1.062	0.991	0.009	1500	1000	140129,143233,143658	GFP-male-A1GFP-male-A2GFP-male-A3ONT_3-6_male	1	2.0,4.0,7.0,0.0	1500	1500	1	4(D)
6145	4	38,52,37,0	127	13	LOC101889518	NA	111111110	111111111	111111111	0.783081854305935	0.78611899197444	0.768407613733371	0.627966397349043	0.121908032232171	0.846993278926752	0.120258865989987	0.845152309907141	364.815515847626	70.647681918	21.23	0.25	0.75	10000	1000	216952,217040,218846,218852,218987,220298,220340,220702,221023,221050,221215,221248,221278	GFP-male-A1GFP-male-A2GFP-male-A3ONT_3-6_male	1	38.0,52.0,37.0,0.0	10000	10000	1	4(D)
6146	4	3,17,7,0	27	3	LOC101889166	NA	10	0	0	0.294995170716588	0.278948247584051	0.400773731819955	0.459794930315691	0.178855106975732	0.800242628006785	0.176761466015245	0.796169766389555	27.2194065827393	9.030548816	2.405	0.592	0.408	1500	1000	137110,137462,137702	GFP-male-A1GFP-male-A2GFP-male-A3ONT_3-6_male	1	3.0,17.0,7.0,0.0	1500	1500	1	4(D)
6147	4	38,45,46,0	129	4	LOC101889343	NA	110	111	111	0.644844071388599	0.650982329139637	0.644445937786175	0.644319634837355	0.530145998025627	0.755992416356752	0.534725629555603	0.756834783019559	119.623671020835	13.047499362	1.064	0.009	0.991	1500	1000	161814,162723,162747,162783	GFP-male-A1GFP-male-A2GFP-male-A3ONT_3-6_male	1	38.0,45.0,46.0,0.0	1500	1500	1	4(D)
6148	4	120,754,532,0	1406	24	LOC101888630	NA	1100000000011100160	1.00000011011e+22	1.00000000011e+22	0.74797973383192	0.866116025347483	0.826059296065801	0.817648736709305	0.733395970358446	0.880349595394299	0.73692449183589	0.882302121882914	20.0442030799662	91.48683831	12.126	0	1	1500	1000	278348,278394,278993,279036,366736,367332,367365,403791,404016,404061,428506,428629,428635,432258,432267,432524,432914,432966,433062,436983,466765,472353,473595,474283	GFP-male-A1GFP-male-A2GFP-male-A3ONT_3-6_male	1	120.0,754.0,532.0,0.0	1500	1500	1	4(D)
6149	4	6,14,17,0	37	23	LOC101888987	NA	1.000001010001e+20	1.00110000000101e+21	1.101100000001e+21	0.202376555883169	0.163191980980724	0.196365773573991	0.280197280407676	0.0679872275280528	0.845309814162163	0.0549044034037209	0.823020672282456	392.669021818017	45.107121451	1.872	0.838722222222222	0.161277777777778	10000	1000	93025,93313,93382,93713,94065,96294,96318,96333,96606,96744,96798,96912,96927,97329,97425,97515,97521,98068,98107,98245,99396,99658,99703	GFP-male-A1GFP-male-A2GFP-male-A3ONT_3-6_male	1	6.0,14.0,17.0,0.0	10000	10000	1	4(D)
6151	4	104,141,123,0	368	6	LOC101900950	NA	1e+05	10	11011	0.275514943650382	0.275400378599314	0.499439768801631	0.499502315772085	0.236894675934884	0.760910158537034	0.238210641839722	0.762285530443073	79.8565379371421	40.007063831	26.581	0.5	0.5	3000	1000	85032,85327,87471,87507,88062,88140	GFP-male-A1GFP-male-A2GFP-male-A3ONT_3-6_male	1	104.0,141.0,123.0,0.0	3000	3000	1	4(D)
6152	4	291,707,533,0	1531	20	LOC101901676	NA	1011000000000100096	1111000000011101056	1111111000000101120	0.727467703101618	0.678838298985153	0.678053661319982	0.596039789569095	0.285299494430464	0.742363637303399	0.285724511820646	0.742707915272756	360.709689642772	742.590287293	40.23	0.25	0.75	10000	1000	151117,151177,151207,151330,151393,151897,151954,151975,152053,152056,152359,152386,152467,152521,152773,152948,152960,153012,153095,153105	GFP-male-A1GFP-male-A2GFP-male-A3ONT_3-6_male	1	291.0,707.0,533.0,0.0	10000	10000	1	4(D)
6153	4	56,71,71,0	198	6	LOC101889676	NA	11110	11101	11101	0.349373731324364	0.34405262915453	0.347840206491826	0.423390604376521	0.192530535827211	0.79944408122688	0.195797032822622	0.800982584704622	19.4278490831815	14.913840741	18.65	0.75	0.25	1500	1000	222925,223107,223126,223231,224485,233718	GFP-male-A1GFP-male-A2GFP-male-A3ONT_3-6_male	1	56.0,71.0,71.0,0.0	1500	1500	1	4(D)
6155	4	38,68,43,0	149	8	LOC101888111	NA	111111	111	111111	0.847812861656897	0.849585895065965	0.734709883044099	0.541618349255352	0.155172897587223	0.894287980064663	0.15502364353509	0.894062251932701	362.656076231388	74.709927843	25.817	0.465888888888889	0.534111111111111	10000	1000	167894,167906,168074,168092,168125,168331,168362,168548	GFP-male-A1GFP-male-A2GFP-male-A3ONT_3-6_male	1	38.0,68.0,43.0,0.0	10000	10000	1	4(D)
6156	4	125,409,309,0	843	10	LOC101900470	NA	10100001	10100011	10100010	0.898547689507944	0.894405292554565	0.865447550515387	0.750285207332156	0.346836642371555	0.913769183741552	0.35156844830614	0.915865761195138	19.0723147948361	45.890010488	53.594	0.25	0.75	1500	1000	61459,61467,63350,63982,64468,64998,65013,67606,68538,73400	GFP-male-A1GFP-male-A2GFP-male-A3ONT_3-6_male	1	125.0,409.0,309.0,0.0	1500	1500	1	4(D)
6160	4	1,17,2,0	20	3	LOC101901129	NA	100	10	10	0.0410726938822309	0.0275084041766609	0.0462849136741042	0.270293321938915	0.000979996505699909	0.994938383442527	2.80725354788639e-05	0.990418443934818	360.845988431802	34.935339072	26.447	0.75	0.25	10000	1000	101874,102136,133453	GFP-male-A1GFP-male-A2GFP-male-A3ONT_3-6_male	1	1.0,17.0,2.0,0.0	10000	10000	1	4(D)
6162	4	31,20,14,0	65	3	LOC101897311	NA	110	1	1	0.109749865602853	0.104735104603493	0.107763087863661	0.109749865602853	0.0449493247570267	0.186727069692084	0.0402640109902588	0.178730934890624	130.641108853832	10.495693983	1.026	1	0	1500	1000	31074,31080,31403	GFP-male-A1GFP-male-A2GFP-male-A3ONT_3-6_male	1	31.0,20.0,14.0,0.0	1500	1500	1	4(D)
6163	4	13,49,15,0	77	16	LOC101887817	NA	1.0001e+13	11011100111010	11011100111010	0.699600856690616	0.671007473453942	0.602550546580425	0.526652076725645	0.24506315192816	0.767405206518782	0.243736322068357	0.765786207348636	137.252832356918	25.232653956	1.821	0.425916666666667	0.574083333333333	4000	1000	6914,7152,7702,7719,7860,7869,7919,7956,23687,23695,23725,23802,23814,24425,24790,24934	GFP-male-A1GFP-male-A2GFP-male-A3ONT_3-6_male	1	13.0,49.0,15.0,0.0	4000	4000	1	4(D)
6166	4	3,74,4,0	81	4	LOC101893164	NA	1111	10	10	0.0359803092747749	0.0282363200712828	0.0340696594519518	0.0363161764237721	0.00855587039886349	0.0807636228637363	0.00507088351087063	0.0728917412123839	65.5072044672757	10.849413644	1.128	1	0	1500	1000	46610,46630,51210,51213	GFP-male-A1GFP-male-A2GFP-male-A3ONT_3-6_male	1	3.0,74.0,4.0,0.0	1500	1500	1	4(D)
6167	4	0,0,2323,0	2323	4	LOC101890651	NA	111	0	0	0.00046097507018421	0.000710120390854982	0.00051905615068697	0.250236643455809	1.84285452800511e-05	0.999957682692952	3.07565231308474e-07	0.999891485487647	359.010151772649	532.173100225	2807.651	0.75	0.25	10000	1000	90762,91180,91184,91504	GFP-male-A1GFP-male-A2GFP-male-A3ONT_3-6_male	1	0.0,0.0,2323.0,0.0	10000	10000	1	4(D)
6170	4	4,6,8418,0	8428	9	LOC101890311	NA	111001100	11010011	11010011	0.321409033129954	0.322053312665432	0.335157406111282	0.410684568507142	0.312908257261714	0.658759199293822	0.312763552703871	0.658547751716099	359.495783438189	4566.065637819	75.403	0.75	0.25	10000	1000	84809,84897,84916,85071,85115,85282,85334,85413,85415	GFP-male-A1GFP-male-A2GFP-male-A3ONT_3-6_male	1	4.0,6.0,8418.0,0.0	10000	10000	1	4(D)
6173	4	105,71,7,0	183	15	LOC101895305	NA	111111111001111	0	110000	0.04225922450953	0.0424596063296316	0.0628894065831239	0.0716637053185466	0.0213150803825329	0.15091308177898	0.0172508361422939	0.142631898422022	51.7234509135338	19.64535329	4.934	1	0	2000	1000	275889,276126,292838,292841,297715,301987,302038,302239,302329,302570,302571,303108,303517,303600,314080	GFP-male-A1GFP-male-A2GFP-male-A3ONT_3-6_male	1	105.0,71.0,7.0,0.0	2000	2000	1	4(D)
6174	4	24,25,24,0	73	5	LOC101895719	NA	10000	1	1111	0.107965974949647	0.896322833338582	0.518814342783934	0.500662335127502	0.0549076076504389	0.943930181828004	0.0549922963749443	0.943963765516288	200.401192986981	32.674461811	30.58	0.5	0.5	6000	1000	82874,160360,160552,160588,160765	GFP-male-A1GFP-male-A2GFP-male-A3ONT_3-6_male	1	24.0,25.0,24.0,0.0	6000	6000	1	4(D)
6177	4	2,6,3,0	11	4	LOC101895908	NA	1011	0	0	0.297294365103187	0.309216855790499	0.42837189946	0.462313390277187	0.116091659823782	0.829860299728138	0.144906387443244	0.851100842037049	33.5617199828492	8.615879934	1.28	0.5845	0.4155	1500	1000	176253,176397,176693,176697	GFP-male-A1GFP-male-A2GFP-male-A3ONT_3-6_male	1	2.0,6.0,3.0,0.0	1500	1500	1	4(D)
6178	4	3,21,27,0	51	5	LOC101896074	NA	1000	111	111	0.246124193628683	0.226393774550265	0.24302983543014	0.247359854652918	0.142096981892326	0.366130171915841	0.141144669949508	0.362492877860177	128.839400056144	10.217326409	1.127	1	0	1500	1000	193168,197346,198078,198102,198117	GFP-male-A1GFP-male-A2GFP-male-A3ONT_3-6_male	1	3.0,21.0,27.0,0.0	1500	1500	1	4(D)
6179	4	10,9,17,0	36	15	LOC101899402	NA	1111000100100	1010000011	101010000	0.149119525645834	0.169291070082198	0.493315808280703	0.515119159661353	0.0675010954075679	0.987951979698284	0.0846702736543293	0.995809791267541	40.1574475257002	11.632167929	14.546	0.5	0.5	2000	1000	287751,287788,288035,288051,288153,288194,288771,288777,289080,289362,289573,289686,289740,289975,290274	GFP-male-A1GFP-male-A2GFP-male-A3ONT_3-6_male	1	10.0,9.0,17.0,0.0	2000	2000	1	4(D)
6183	4	419,1073,707,0	2199	10	LOC101889874	NA	1e+06	101111111	101111101	0.148527269093227	0.149334641165838	0.152919083033126	0.288357219552741	0.13396856417292	0.720082917780945	0.132021914042794	0.716604907820675	19.0380580367196	131.267836253	74.107	0.75	0.25	1500	1000	155354,155359,155628,155709,158103,158153,158234,158235,158370,158382	GFP-male-A1GFP-male-A2GFP-male-A3ONT_3-6_male	1	419.0,1073.0,707.0,0.0	1500	1500	1	4(D)
6184	4	65,180,89,0	334	7	LOC101888654	NA	0	111101	111101	0.258517238655118	0.259250820007736	0.270993044190117	0.340583548874923	0.219252550451765	0.617045113167958	0.218733848607042	0.615048648961153	19.5703585067303	21.782187023	16.192	0.75	0.25	1500	1000	179759,181267,249919,250100,250231,250300,250305	GFP-male-A1GFP-male-A2GFP-male-A3ONT_3-6_male	1	65.0,180.0,89.0,0.0	1500	1500	1	4(D)
6185	4	32,169,61,0	262	31	LOC101889701	NA	1.00000000101e+27	1.1110001000001e+29	1.01101010001011e+29	0.835989720587202	0.168721696143675	0.499806864226734	0.499845725914377	0.138419237328151	0.864263911918152	0.137759454184046	0.862217474677812	39.3551151023974	33.426113291	29.347	0.5	0.5	2000	1000	143900,143903,144032,144269,144489,145050,145125,145161,145405,145853,146228,146237,146285,146288,146357,146444,146492,146549,146552,146620,146801,146843,147062,147080,147301,147325,147337,147367,151505,151615,152061	GFP-male-A1GFP-male-A2GFP-male-A3ONT_3-6_male	1	32.0,169.0,61.0,0.0	2000	2000	1	4(D)
6190	4	11,13,25,0	49	3	LOC101895481	NA	100	11	11	0.0969398104592372	0.065683281956326	0.0913224495789286	0.0970296692584405	0.0280929659212408	0.190386833941452	0.0206645388596957	0.179483897128218	57.448486106206	9.540563451	1.138	1	0	1500	1000	304735,305237,305310	GFP-male-A1GFP-male-A2GFP-male-A3ONT_3-6_male	1	11.0,13.0,25.0,0.0	1500	1500	1	4(D)
6193	4	2,13,7,0	22	3	LOC101893698	NA	111	0	0	0.161193214511134	0.140621245280744	0.188765065338703	0.361172818179873	0.0500500817684508	0.983368911933369	0.0630765573391998	0.993386007228018	328.494264864967	33.974415128	12.581	0.73871875	0.26128125	9000	1000	122936,122981,127317	GFP-male-A1GFP-male-A2GFP-male-A3ONT_3-6_male	1	2.0,13.0,7.0,0.0	9000	9000	1	4(D)
6194	4	44,116,86,0	246	11	LOC101893364	NA	10001101001	1000010110	1000010110	0.161704001095028	0.150374222509596	0.1616573260045	0.309260814868339	0.0726451708417918	0.851821163013495	0.0713352150046304	0.849805958980267	39.2377766804364	21.775266766	35.889	0.75	0.25	2000	1000	39984,40050,40542,40587,40819,42052,62523,63243,67468,68560,68818	GFP-male-A1GFP-male-A2GFP-male-A3ONT_3-6_male	1	44.0,116.0,86.0,0.0	2000	2000	1	4(D)
6197	4	2,14,4,0	20	4	LOC101889758	NA	0	1	1	0.718258259899623	0.74979455075293	0.681430472937109	0.646767184122917	0.325511673295285	0.851903334634184	0.33406546527456	0.857254941818538	47.9724108930422	9.217390717	1.883	0.18	0.82	1500	1000	133335,133336,134000,134074	GFP-male-A1GFP-male-A2GFP-male-A3ONT_3-6_male	1	2.0,14.0,4.0,0.0	1500	1500	1	4(D)
6199	4	1,8,8,0	17	12	LOC101890545	NA	1110011111	10001110000	111111111	0.971058164521171	0.968747699904809	0.526302265582438	0.513547276640329	0.00423956659244038	0.99762387740627	0.00683016086661365	0.998832887616703	19.1604866128219	8.77363162	24.575	0.5	0.5	1500	1000	172468,177655,177695,177943,178985,179092,179239,179337,181153,181246,181294,181318	GFP-male-A1GFP-male-A2GFP-male-A3ONT_3-6_male	1	1.0,8.0,8.0,0.0	1500	1500	1	4(D)
6200	4	2,6,192,0	200	6	LOC101890201	NA	111111	0	0	0.0133411386971616	0.00916424860862603	0.0113403079311212	0.0133411386971616	0.0017914296629942	0.0374081306769675	0.00116724735301581	0.0302119741044624	56.4214680527517	14.661029454	1.145	1	0	1500	1000	123011,123077,123531,123699,123707,123815	GFP-male-A1GFP-male-A2GFP-male-A3ONT_3-6_male	1	2.0,6.0,192.0,0.0	1500	1500	1	4(D)
6203	4	5,21,10,0	36	2	LOC109612924	NA	0	1	1	0.021550272187497	0.0070384183460449	0.0125561471125684	0.0215502721874969	0.00121326961484381	0.0964781588203821	0.000452297254213315	0.0758058694398526	35.1111193184964	9.041548466	1.474	1	0	1500	1000	80356,80389	GFP-male-A1GFP-male-A2GFP-male-A3ONT_3-6_male	1	5.0,21.0,10.0,0.0	1500	1500	1	4(D)
6204	4	1,7,1287,0	1295	37	LOC101889132	NA	1.11111111111111e+36	1e+33	1e+33	0.00882251870382403	0.016964464225395	0.0535247430384963	0.275689593595732	0.00566956016997662	0.981932253312014	0.00513859194613767	0.981214446112362	359.067250466315	654.2642209	281.893	0.75	0.25	10000	1000	13620,13652,13670,13705,13866,13906,13916,19198,19294,19495,19729,19823,20053,20069,20420,20429,20458,20483,20576,23805,23929,24141,24369,24399,24560,24657,26645,26660,26684,26885,26957,26975,30892,30971,31040,32806,33058	GFP-male-A1GFP-male-A2GFP-male-A3ONT_3-6_male	1	1.0,7.0,1287.0,0.0	10000	10000	1	4(D)
6205	4	25,28,39,0	92	4	LOC101889486	NA	11	0	100	0.238142655796278	0.2333653577103	0.49844083489412	0.483738509580548	0.168564040022433	0.801112890989174	0.169172929039757	0.801503566117772	369.985955793403	55.564615849	15.177	0.5	0.5	10000	1000	83826,85559,86039,86044	GFP-male-A1GFP-male-A2GFP-male-A3ONT_3-6_male	1	25.0,28.0,39.0,0.0	10000	10000	1	4(D)
6206	4	536,1241,710,0	2487	5	LOC101890847	NA	0	111	111	0.107233472885391	0.107118040595972	0.110062293073285	0.225564915276276	0.0957084191483717	0.593640974867166	0.093476625692287	0.590266021335623	19.035651085268	126.68031609	80.794	0.75	0.25	1500	1000	118367,118520,118785,118787,119361	GFP-male-A1GFP-male-A2GFP-male-A3ONT_3-6_male	1	536.0,1241.0,710.0,0.0	1500	1500	1	4(D)
6208	4	11,82,55,0	148	4	LOC101890334	NA	1000	110	110	0.133322490606178	0.121605419719289	0.130294613652914	0.132480047834966	0.0837576549317609	0.186166016382009	0.0831712024454963	0.185444510234473	500	13.255009692	1.003	1	0	1500	1000	46847,47129,47224,47899	GFP-male-A1GFP-male-A2GFP-male-A3ONT_3-6_male	1	11.0,82.0,55.0,0.0	1500	1500	1	4(D)
6209	4	43,47,58,0	148	7	LOC101889827	NA	0	1111	1111	0.788914979221456	0.792468743815141	0.79006981632754	0.788914979221456	0.723458949425498	0.851040009238794	0.729239027989936	0.853619447517417	328.091939689723	14.402946169	1.01	0	1	1500	1000	108538,108557,110739,110791,110808,110847,110856	GFP-male-A1GFP-male-A2GFP-male-A3ONT_3-6_male	1	43.0,47.0,58.0,0.0	1500	1500	1	4(D)
6215	4	2519,3351,3676,0	9546	3	LOC101888207	NA	0	1	1	0.758252640120957	0.758351327140346	0.758266271492717	0.758255406582168	0.749522314220429	0.766911034732619	0.749398005692399	0.766804004172938	500	479.1775991	1.002	0	1	1500	1000	39382,39659,39991	GFP-male-A1GFP-male-A2GFP-male-A3ONT_3-6_male	1	2519.0,3351.0,3676.0,0.0	1500	1500	1	4(D)
6216	4	7,6,7,0	20	7	LOC101889084	NA	1000	110001	110001	0.0891463658589436	0.0441734646087038	0.0773517582441454	0.0912056190172625	0.00642134260275676	0.258847249670973	0.000943108630402517	0.225425245551952	169.235219493969	13.905720716	1.18	1	0	3000	1000	54843,54885,55313,55683,55832,55837,56117	GFP-male-A1GFP-male-A2GFP-male-A3ONT_3-6_male	1	7.0,6.0,7.0,0.0	3000	3000	1	4(D)
6218	4	84,218,221,0	523	6	LOC101889545	NA	1000	1001	1001	0.834886608705227	0.835405975974902	0.777840385263508	0.637785053931658	0.141349433821671	0.860555436569285	0.142106996249526	0.861213999569957	360.323028794506	182.434519919	45.944	0.25	0.75	10000	1000	91717,97295,97574,101427,101450,101713	GFP-male-A1GFP-male-A2GFP-male-A3ONT_3-6_male	1	84.0,218.0,221.0,0.0	10000	10000	1	4(D)
6219	4	86,132,116,0	334	11	LOC105262084	NA	0	10111010	1110111001	0.349330169370998	0.645890474629131	0.514976269984803	0.512441949992156	0.315335333318064	0.700384534096445	0.317044494781223	0.701468909497107	165.028603111105	65.718710801	14.028	0.5	0.5	5000	1000	122289,122886,122898,123079,123134,123198,123250,123310,125970,126053,126056	GFP-male-A1GFP-male-A2GFP-male-A3ONT_3-6_male	1	86.0,132.0,116.0,0.0	5000	5000	1	4(D)
6220	4	42,98,81,0	221	9	LOC101889258	NA	10000	1e+06	1010010	0.76658409513562	0.764930212696774	0.68732844280574	0.588572195041318	0.215410145198144	0.814785908855828	0.216011495770848	0.815335175257899	19.9393206774773	16.701700315	19.061	0.282	0.718	1500	1000	57292,57293,57685,58647,58668,58891,59722,61406,61810	GFP-male-A1GFP-male-A2GFP-male-A3ONT_3-6_male	1	42.0,98.0,81.0,0.0	1500	1500	1	4(D)
6221	4	1,19,12,0	32	4	LOC101888376	NA	1000	0	1	0.172298565240079	0.16752617494416	0.54886370109107	0.486375705094235	0.0932773536664774	0.899976809309247	0.093129247217544	0.898087294059395	19.8978277508966	9.06088566	12.292	0.4985	0.5015	1500	1000	29002,29065,29212,29426	GFP-male-A1GFP-male-A2GFP-male-A3ONT_3-6_male	1	1.0,19.0,12.0,0.0	1500	1500	1	4(D)
6225	4	6,10,11,0	27	4	LOC101897053	NA	11	11	11	0.855789395122109	0.871154187306082	0.832706227797768	0.662829516063404	0.0338864465650838	0.955446788370003	0.0341636338782235	0.955854431553019	101.20539070851	15.372293594	15.535	0.25	0.75	3500	1000	2701,2933,4988,5116	GFP-male-A1GFP-male-A2GFP-male-A3ONT_3-6_male	1	6.0,10.0,11.0,0.0	3500	3500	1	4(D)
6228	4	9,35,11,0	55	3	LOC105261842	NA	100	1	1	0.0408179006720642	0.0153470389958965	0.0339053855380214	0.0408179006720643	0.00672663971836204	0.111928408380026	0.00403149828357281	0.0957887487072632	46.4416253112115	10.372911782	1.11	1	0	1500	1000	114121,114252,114258	GFP-male-A1GFP-male-A2GFP-male-A3ONT_3-6_male	1	9.0,35.0,11.0,0.0	1500	1500	1	4(D)
6229	4	349,737,601,0	1687	10	LOC101896528	NA	100010	110010001	110110001	0.315463107788694	0.315123239636464	0.2379989422007	0.213660444299312	0.0472782683690488	0.334339382748287	0.0453432790222893	0.331884321963953	361.753737329106	676.174244459	33.726	1	0	10000	1000	42591,42644,42918,43128,43182,43413,43668,43768,113635,113936	GFP-male-A1GFP-male-A2GFP-male-A3ONT_3-6_male	1	349.0,737.0,601.0,0.0	10000	10000	1	4(D)
6233	4	8,13,9,0	30	3	LOC101899023	NA	10	10	10	0.724665834807736	0.747026615028118	0.710341557510741	0.67498444687565	0.315499564750612	0.835556136043733	0.333510667318107	0.846211357497475	31.6978018357261	9.106868864	1.359	0.1225	0.8775	1500	1000	51165,55014,59206	GFP-male-A1GFP-male-A2GFP-male-A3ONT_3-6_male	1	8.0,13.0,9.0,0.0	1500	1500	1	4(D)
6234	4	16,31,19,0	66	10	LOC101899547	NA	1101101100	10010111	11110111	0.215593921218495	0.192518329751733	0.219585693796621	0.329350954591099	0.0919805046156712	0.798997626355352	0.085722655360648	0.787991352668241	19.6225546323711	10.624771264	14.75	0.75	0.25	1500	1000	80791,80798,80864,81324,81325,84100,84436,93152,93342,95861	GFP-male-A1GFP-male-A2GFP-male-A3ONT_3-6_male	1	16.0,31.0,19.0,0.0	1500	1500	1	4(D)
6240	4	22,20,23,0	65	5	LOC101889141	NA	0	1101	1101	0.337694480844325	0.326790215371045	0.348530972344163	0.356564796238566	0.232913766341788	0.54622429460369	0.211809047205472	0.507846583691848	185.526063848651	13.142357643	1.075	0.954	0.046	2000	1000	131676,131719,131730,132715,135005	GFP-male-A1GFP-male-A2GFP-male-A3ONT_3-6_male	1	22.0,20.0,23.0,0.0	2000	2000	1	4(D)
6242	4	29,45,31,0	105	2	LOC101900126	NA	0	1	1	0.853218283527962	0.863253090178923	0.855830170181045	0.853218283527964	0.786726915970786	0.910442946337395	0.790031661862918	0.913191903389034	205.065338675413	11.442940539	1.034	0	1	1500	1000	27998,28436	GFP-male-A1GFP-male-A2GFP-male-A3ONT_3-6_male	1	29.0,45.0,31.0,0.0	1500	1500	1	4(D)
6244	4	14,32,33,0	79	5	LOC101900297	NA	0	10	10	0.324338755969718	0.306468963247027	0.303142732084454	0.299715561287414	0.161866537048062	0.411730850115033	0.164954113154687	0.414360213861413	40.8896911462896	11.392296528	2.43	1	0	1500	1000	31226,32473,32479,33223,34008	GFP-male-A1GFP-male-A2GFP-male-A3ONT_3-6_male	1	14.0,32.0,33.0,0.0	1500	1500	1	4(D)
6245	4	9,27,18,0	54	2	LOC101901158	NA	0	1	1	0.911849027746786	0.922180027692309	0.91374598866915	0.910265472901484	0.835634096003228	0.968277057948097	0.83951059525854	0.970655439572905	89.4418855302824	10.085250355	1.054	0	1	1500	1000	7609,43164	GFP-male-A1GFP-male-A2GFP-male-A3ONT_3-6_male	1	9.0,27.0,18.0,0.0	1500	1500	1	4(D)
6252	4	2,14,2,0	18	5	LOC101899060	NA	11001	110	110	0.0977417053070842	0.0584902917554149	0.0878127787685674	0.098091297244665	0.0120869001529574	0.24661011189837	0.00363474948929438	0.216191413312337	57.4351368046309	9.091216524	1.129	1	0	1500	1000	275047,275051,275218,275224,275764	GFP-male-A1GFP-male-A2GFP-male-A3ONT_3-6_male	1	2.0,14.0,2.0,0.0	1500	1500	1	4(D)
6253	4	6,19,0,0	25	5	LOC109612537	NA	0	1100	1100	0.840875376236935	0.872486384211501	0.841842136483749	0.830679860774842	0.65287656965478	0.94461931154083	0.679787147154455	0.958093495097449	230.228276694423	14.195410306	1.176	0	1	3000	1000	265909,265985,265991,266122,266123	GFP-male-A1GFP-male-A2GFP-male-A3ONT_3-6_male	1	6.0,19.0,0.0,0.0	3000	3000	1	4(D)
6257	4	6,7,3,0	16	12	LOC101890044	NA	0	10100001110	10010100001	0.691586691534249	0.469201677914686	0.486729546682908	0.490649861764524	0.253311715769168	0.744711248257492	0.257334722652756	0.748408815120572	84.6654360258554	8.814724846	1.076	0.5385	0.4615	1500	1000	71302,71370,71376,72165,72194,72360,88125,88155,88818,88863,88877,89338	GFP-male-A1GFP-male-A2GFP-male-A3ONT_3-6_male	1	6.0,7.0,3.0,0.0	1500	1500	1	4(D)
6258	4	3,9,6,0	18	2	LOC101891346	NA	1	0	0	0.0977858608238329	0.0607099790013735	0.0846186285962064	0.0977858608238328	0.022649741805808	0.243156416198948	0.0151741786097057	0.211177570536402	50.9112146007137	8.40712718	1.093	1	0	1500	1000	243150,243361	GFP-male-A1GFP-male-A2GFP-male-A3ONT_3-6_male	1	3.0,9.0,6.0,0.0	1500	1500	1	4(D)
6262	4	24,87,53,0	164	17	LOC101890536	NA	111000000110000	1.101e+09	1000111011001011	0.0695983333918278	0.952815045543157	0.525868692794413	0.511887983373731	0.0386541332303605	0.974845936128395	0.0437625207424081	0.978389253267889	19.036193456432	14.966559983	74.259	0.5	0.5	1500	1000	48426,48564,48919,49007,49056,170114,170792,198061,198323,198381,198433,200101,200382,200589,200590,201283,202284	GFP-male-A1GFP-male-A2GFP-male-A3ONT_3-6_male	1	24.0,87.0,53.0,0.0	1500	1500	1	4(D)
6263	4	116,189,83,0	388	5	LOC101891523	NA	11	11	11	0.846180983771841	0.846918124501222	0.838713585789823	0.680027671086516	0.156859254484735	0.878258831902053	0.159229184949665	0.880049171811213	360.453164601705	138.121195532	43.207	0.25	0.75	10000	1000	280501,296656,297002,297645,298000	GFP-male-A1GFP-male-A2GFP-male-A3ONT_3-6_male	1	116.0,189.0,83.0,0.0	10000	10000	1	4(D)
6264	4	21,47,32,0	100	7	LOC101891277	NA	0	101000	101011	0.570842649920563	0.544174030414277	0.532009932463234	0.531592624325814	0.41488123988059	0.646257239302413	0.417632269463106	0.647752278731459	107.941035508894	11.924607936	1.14	0.3125	0.6875	1500	1000	282430,282536,282686,282836,283542,283861,283875	GFP-male-A1GFP-male-A2GFP-male-A3ONT_3-6_male	1	21.0,47.0,32.0,0.0	1500	1500	1	4(D)
6265	4	466,911,289,0	1666	4	LOC101888297	NA	0	1	1	0.648350240567088	0.64916908712877	0.648374282261373	0.648350240567089	0.625730238875348	0.671288065943979	0.625735014888674	0.67129553103164	500	74.035517552	1.001	0	1	1500	1000	948689,949015,949057,949389	GFP-male-A1GFP-male-A2GFP-male-A3ONT_3-6_male	1	466.0,911.0,289.0,0.0	1500	1500	1	4(D)
6266	4	101,201,122,0	424	77	LOC101891635	NA	1.1e+64	1.1000110010001e+74	1.00000000100111e+74	0.37885847857453	0.394170002090984	0.452439408090294	0.488685710355159	0.347921304274176	0.653175378790144	0.346762594097154	0.651638456558613	381.807819622364	390.390746742	7.776	0.545472222222222	0.454527777777778	10000	1000	456599,456613,456888,457460,457732,457761,458018,458333,458379,458390,458430,494027,494157,494162,494663,494780,494862,494864,494933,495050,495140,495143,495941,495947,496301,496433,496445,496579,496622,496811,496832,496983,497048,497309,497374,497420,497603,497727,497735,498162,498197,498316,498347,498360,498548,498552,498586,499097,499127,499349,499754,499766,499988,500012,500071,500084,500312,500351,500564,500597,500711,500750,500897,501293,501299,501371,501614,503992,504066,504093,504108,504226,504263,504474,504519,504573,507360	GFP-male-A1GFP-male-A2GFP-male-A3ONT_3-6_male	1	101.0,201.0,122.0,0.0	10000	10000	1	4(D)
6267	4	28,55,33,0	116	9	LOC101900717	NA	10	100111	100111	0.750309216367449	0.742004183627954	0.746938822127422	0.745668983194923	0.659892068605451	0.819415814476624	0.665662208276603	0.823671273789945	320.197511495854	13.024862652	1.046	0	1	1500	1000	871815,872826,873129,873394,873681,874142,874336,874346,874793	GFP-male-A1GFP-male-A2GFP-male-A3ONT_3-6_male	1	28.0,55.0,33.0,0.0	1500	1500	1	4(D)
6268	4	62,122,89,0	273	11	LOC101889918	NA	1e+05	100111	100111	0.633648815417652	0.612087299288762	0.619761631776887	0.620525029584193	0.561158460421508	0.676356750935371	0.563392108156975	0.678024704274234	397.487887283411	19.660306785	1.043	0	1	1500	1000	984684,985050,985893,985914,985965,986036,986190,986376,986652,986812,987520	GFP-male-A1GFP-male-A2GFP-male-A3ONT_3-6_male	1	62.0,122.0,89.0,0.0	1500	1500	1	4(D)
6269	4	32,71,59,0	162	5	LOC101901743	NA	0	10	10	0.645809431217495	0.647058795462015	0.60467326124878	0.522354801295841	0.297617210154898	0.705720809351465	0.296747520943258	0.703179434365633	21.3023732826803	14.064498739	8.838	0.4225	0.5775	1500	1000	926157,926366,927229,927501,927528	GFP-male-A1GFP-male-A2GFP-male-A3ONT_3-6_male	1	32.0,71.0,59.0,0.0	1500	1500	1	4(D)
6270	4	46,61,60,0	167	6	LOC101893011	NA	0	10111	10111	0.653456504805958	0.641172660595535	0.649806205731234	0.650288659883502	0.57234811205076	0.726145841191082	0.573522795188842	0.726815023138099	183.723213593658	14.547192394	1.089	0	1	1500	1000	960052,960169,960766,960784,960814,961039	GFP-male-A1GFP-male-A2GFP-male-A3ONT_3-6_male	1	46.0,61.0,60.0,0.0	1500	1500	1	4(D)
6271	4	0,10,4,0	14	19	LOC101895950	NA	0	110000001000001008	101001011010001008	0.0814856027204313	0.164087535107016	0.219356284680568	0.248974764255456	0.0448516438294599	0.5848385937418	0.0241197102781459	0.530608539272939	137.044064324517	13.590921082	1.155	0.932	0.068	3000	1000	33256,33280,33327,33330,33631,33736,40107,140369,140438,140460,140551,140775,140778,140811,140822,140870,140885,141155,141168	GFP-male-A1GFP-male-A2GFP-male-A3ONT_3-6_male	1	0.0,10.0,4.0,0.0	3000	3000	1	4(D)
6272	4	54,108,67,0	229	3	LOC101890933	NA	0	1	1	0.381652864733621	0.377705444304316	0.388342165837797	0.410571800208017	0.320275794213661	0.629650093980413	0.310205314837927	0.616597164883366	50.4807305137365	19.923178604	4.25	0.86825	0.13175	2000	1000	1184547,1185082,1185669	GFP-male-A1GFP-male-A2GFP-male-A3ONT_3-6_male	1	54.0,108.0,67.0,0.0	2000	2000	1	4(D)
6273	4	121,330,247,0	698	19	LOC101901187	NA	1e+07	100100011101110016	111000111000001104	0.648470415723767	0.376944381205144	0.386514647333654	0.446202790813965	0.344458134087698	0.671626391838792	0.34425314113941	0.671620927106331	19.491607848246	45.095424845	17.393	0.75	0.25	1500	1000	876708,876716,876867,877511,880352,880625,880634,880700,881015,881024,881093,881342,881636,881858,882371,882657,882687,924975,924996	GFP-male-A1GFP-male-A2GFP-male-A3ONT_3-6_male	1	121.0,330.0,247.0,0.0	1500	1500	1	4(D)
6274	4	283,315,388,0	986	22	LOC101900894	NA	1e+18	1.0100000000011e+20	1.11111100001011e+20	0.199289270106756	0.807532056104168	0.501150322277452	0.503281431478832	0.17813194669212	0.828804950656183	0.17643439822509	0.827039261655128	39.08047880882	82.315425351	64.771	0.5	0.5	2000	1000	893177,893190,893298,893428,893792,894140,894575,895048,895487,895618,896180,896521,896692,897909,897917,898319,898479,903440,904084,904233,922265,922280	GFP-male-A1GFP-male-A2GFP-male-A3ONT_3-6_male	1	283.0,315.0,388.0,0.0	2000	2000	1	4(D)
6275	4	144,279,260,0	683	13	LOC101895773	NA	1e+05	1000001000	1000101000	0.652550164896799	0.650370480452353	0.641303461319256	0.576824391288791	0.331218063446084	0.685463414966076	0.334203896446257	0.687594595505527	19.4552213158885	43.72780492	18.042	0.25	0.75	1500	1000	12251,12278,12524,12641,12657,13012,13126,13162,13240,14963,14990,15005,15805	GFP-male-A1GFP-male-A2GFP-male-A3ONT_3-6_male	1	144.0,279.0,260.0,0.0	1500	1500	1	4(D)
6276	4	57,131,69,0	257	5	LOC101896986	NA	0	1011	1011	0.328005849114658	0.329691628971234	0.342632690783017	0.428225115437106	0.271049491643118	0.759695060364687	0.272372064221706	0.760736438367003	40.1315084104084	22.740898289	16.18	0.75	0.25	2000	1000	286606,287113,289124,289342,289390	GFP-male-A1GFP-male-A2GFP-male-A3ONT_3-6_male	1	57.0,131.0,69.0,0.0	2000	2000	1	4(D)
6277	4	6,18,17,0	41	23	LOC101899738	NA	110000	1.0010010111e+16	1.10010011111e+17	0.221483182783164	0.226318184944729	0.334556628923867	0.421881804487634	0.133513185585888	0.841292073516066	0.12334394913327	0.828760646452163	137.092458877491	20.82121108	1.132	0.648333333333333	0.351666666666667	4000	1000	836807,837043,837044,846484,846691,846718,847158,847409,847626,847823,850771,850843,851005,851248,851257,851488,851503,851626,851797,852422,852424,857664,857700	GFP-male-A1GFP-male-A2GFP-male-A3ONT_3-6_male	1	6.0,18.0,17.0,0.0	4000	4000	1	4(D)
6278	4	155,411,213,0	779	37	LOC101896512	NA	1e+25	1.1011001111e+35	1.1010110011011e+35	0.396938188294905	0.411717187639086	0.416670536751558	0.420267076920727	0.373822120329103	0.508045875172971	0.364666579197629	0.473739055169204	129.710040989452	156.140470884	1.656	0.972875	0.027125	3000	1000	230939,244928,245104,245125,245597,245949,246061,246118,246600,246622,246658,247171,247491,247573,247575,247845,247943,247954,248026,248200,250132,250137,250294,250300,250711,250738,268987,269364,269378,269976,270021,270297,270336,270455,270463,278416,278430	GFP-male-A1GFP-male-A2GFP-male-A3ONT_3-6_male	1	155.0,411.0,213.0,0.0	3000	3000	1	4(D)
6279	4	92,83,141,0	316	10	LOC101889232	NA	101001	1001	111001001	0.7318960214306	0.743085546073568	0.73131704846269	0.647409801067412	0.30959339245853	0.814198229564128	0.308332905326645	0.812456703542149	60.1864131211866	32.816047337	19.49	0.25	0.75	2500	1000	966789,967243,967261,967289,967304,967837,967966,970244,970798,974969	GFP-male-A1GFP-male-A2GFP-male-A3ONT_3-6_male	1	92.0,83.0,141.0,0.0	2500	2500	1	4(D)
6280	4	15,43,19,0	77	7	LOC101891804	NA	0	1000	1010	0.378774648512003	0.393160104320375	0.44564178715709	0.475343528247801	0.293227789514872	0.684173184641646	0.297575728948431	0.688226742768885	25.66170182874	11.272583375	2.783	0.5955	0.4045	1500	1000	513474,513477,514167,514223,514593,514758,515042	GFP-male-A1GFP-male-A2GFP-male-A3ONT_3-6_male	1	15.0,43.0,19.0,0.0	1500	1500	1	4(D)
6282	4	25,51,39,0	115	5	LOC101890244	NA	0	101	101	0.710955324962991	0.713477603153908	0.710987798638812	0.709531047418424	0.625131212544574	0.785318932266161	0.626633290469466	0.786478905858527	486.490781008347	11.826494421	1.025	0	1	1500	1000	1003481,1003656,1172149,1172461,1172515	GFP-male-A1GFP-male-A2GFP-male-A3ONT_3-6_male	1	25.0,51.0,39.0,0.0	1500	1500	1	4(D)
6283	4	44,85,71,0	200	7	LOC101898820	NA	0	1110	1110	0.424104534311362	0.442177957150089	0.447775643964089	0.453409938147234	0.367803220321142	0.563297261946475	0.367820918641758	0.563634975728233	89.4722033699059	15.386086088	1.161	0.8135	0.1865	1500	1000	541878,542938,542992,543064,543435,543579,543688	GFP-male-A1GFP-male-A2GFP-male-A3ONT_3-6_male	1	44.0,85.0,71.0,0.0	1500	1500	1	4(D)
6284	4	53,195,128,0	376	5	LOC101889749	NA	0	100	100	0.727684441296221	0.728943165507856	0.664046412898462	0.651839118701861	0.400528208056116	0.768001203741083	0.41819745763833	0.778666311204346	389.231623849675	153.232377728	7.999	0.0636666666666667	0.936333333333333	10000	1000	980184,980280,980451,980649,980655	GFP-male-A1GFP-male-A2GFP-male-A3ONT_3-6_male	1	53.0,195.0,128.0,0.0	10000	10000	1	4(D)
6286	4	5,12,11,0	28	12	LOC101899172	NA	1010111001	101010110	101010110	0.174901639879597	0.169666698032821	0.222334249305803	0.343442223084307	0.0519094703616653	0.91325688154124	0.0355321967043692	0.867885333805678	41.8063146840984	11.36087115	7.331	0.7275	0.2725	2000	1000	576714,576720,576882,577066,577122,580747,741676,741751,741754,741835,741844,741891	GFP-male-A1GFP-male-A2GFP-male-A3ONT_3-6_male	1	5.0,12.0,11.0,0.0	2000	2000	1	4(D)
6287	4	32,51,50,0	133	5	LOC101893353	NA	0	10	10	0.401410991297823	0.406736040198801	0.432626470246717	0.452332712229733	0.335680050025522	0.617587550882597	0.329202682281659	0.609434018074371	47.2107759585558	13.387881765	1.077	0.7395	0.2605	1500	1000	1197983,1198191,1198192,1198266,1199142	GFP-male-A1GFP-male-A2GFP-male-A3ONT_3-6_male	1	32.0,51.0,50.0,0.0	1500	1500	1	4(D)
6288	4	68,108,135,0	311	7	LOC101888122	NA	1100000	100001	110001	0.248382232298548	0.249046486940014	0.4811825333621	0.490348674887188	0.210630955293972	0.778197475196786	0.213021173479077	0.780023475153055	19.202586183622	21.267699345	27.207	0.5	0.5	1500	1000	941191,941220,941482,942345,942375,942385,943249	GFP-male-A1GFP-male-A2GFP-male-A3ONT_3-6_male	1	68.0,108.0,135.0,0.0	1500	1500	1	4(D)
6289	4	7,67,28,0	102	5	LOC101892663	NA	1	1	1	0.621579328593986	0.602984607130088	0.606332555577572	0.604623780430533	0.499987781551708	0.699515337690471	0.506315693183247	0.702249240588423	500	11.804372907	1.002	0.0255	0.9745	1500	1000	862310,862603,862612,863686,865655	GFP-male-A1GFP-male-A2GFP-male-A3ONT_3-6_male	1	7.0,67.0,28.0,0.0	1500	1500	1	4(D)
6290	4	8,33,19,0	60	25	LOC101892149	NA	1.00000000001101e+24	1011110011	1.1010011101111e+23	0.844798039028138	0.835210395539031	0.498554048638277	0.504769357872381	0.0994868711315444	0.906830590126611	0.0999107991468069	0.907195547658415	39.8205782779511	14.344601269	16.844	0.5	0.5	2000	1000	765532,767373,767397,767511,768720,769160,769164,769209,769842,769860,770022,770079,770090,770313,770553,770706,771422,771978,772125,772374,772384,772720,773298,773798,773990	GFP-male-A1GFP-male-A2GFP-male-A3ONT_3-6_male	1	8.0,33.0,19.0,0.0	2000	2000	1	4(D)
6291	4	150,132,225,0	507	5	LOC101890420	NA	0	1000	0	0.539889761177523	0.542159033011373	0.535045603509401	0.533537729063317	0.483570034574613	0.57774315284621	0.48174571680664	0.575174767400476	397.994230950885	27.381635928	1.028	0.1015	0.8985	1500	1000	1175394,1175511,1176396,1176463,1176468	GFP-male-A1GFP-male-A2GFP-male-A3ONT_3-6_male	1	150.0,132.0,225.0,0.0	1500	1500	1	4(D)
6294	4	547,1473,843,0	2863	26	LOC101887568	NA	1e+08	1.0001111100001e+24	1.0001111111111e+24	0.381001825650873	0.397471546431753	0.404788430295556	0.405929358582707	0.369205412410221	0.445638408121322	0.369517148923329	0.445750792254043	48.7960502897947	324.78742968	5.462	1	0	2000	1000	933305,933312,933376,933521,933620,934559,934586,934778,935033,935153,935369,935372,935414,935429,935522,935747,935888,936077,936209,936227,936476,936602,936608,937160,937196,937235	GFP-male-A1GFP-male-A2GFP-male-A3ONT_3-6_male	1	547.0,1473.0,843.0,0.0	2000	2000	1	4(D)
6295	4	24,53,30,0	107	3	LOC101896693	NA	0	10	10	0.611313407915226	0.597936118948029	0.604499921325211	0.605404919249452	0.512737669375783	0.696652836798942	0.512310496298182	0.695931710690466	232.772402117938	12.446699394	1.043	0.015	0.985	1500	1000	280051,280135,280145	GFP-male-A1GFP-male-A2GFP-male-A3ONT_3-6_male	1	24.0,53.0,30.0,0.0	1500	1500	1	4(D)
6296	4	16,59,54,0	129	7	LOC101890590	NA	0	111	100111	0.274641945842089	0.72790045355395	0.486628901511723	0.500234575850683	0.212896234232028	0.787053157425555	0.215685203738453	0.789607408978811	368.929702704734	69.989120738	16.246	0.5	0.5	10000	1000	1177109,1177240,1178795,1179362,1180223,1180232,1180265	GFP-male-A1GFP-male-A2GFP-male-A3ONT_3-6_male	1	16.0,59.0,54.0,0.0	10000	10000	1	4(D)
6297	4	66,105,61,0	232	5	LOC101898650	NA	0	1011	1011	0.612968571985686	0.610643948741973	0.594963826813225	0.568582395246569	0.385526917923737	0.667510044653628	0.386215247432387	0.66807194792523	26.2097175103066	15.87463864	1.809	0.2055	0.7945	1500	1000	537485,537729,538215,538644,538764	GFP-male-A1GFP-male-A2GFP-male-A3ONT_3-6_male	1	66.0,105.0,61.0,0.0	1500	1500	1	4(D)
6298	4	7,25,26,0	58	16	LOC101898997	NA	1.001e+09	11000111101101	11000111011101	0.216167902115949	0.274647286537415	0.438135189169873	0.451354272350605	0.160287554329486	0.748990445581538	0.161108849872229	0.749761620975014	22.5014067843411	11.295177713	3.227	0.57	0.43	1500	1000	548466,548478,548656,548751,557861,557880,557901,557928,557946,557988,558081,558099,558435,558557,558570,559458	GFP-male-A1GFP-male-A2GFP-male-A3ONT_3-6_male	1	7.0,25.0,26.0,0.0	1500	1500	1	4(D)
6299	4	37,76,42,0	155	12	LOC101890082	NA	1e+07	11101100010	11101111000	0.403432426744884	0.399970636121368	0.430760104534944	0.45968940686424	0.326368109747471	0.662751650979604	0.322001917377159	0.657567569151752	25.9377108725907	15.155696505	4.331	0.714	0.286	1500	1000	990386,990422,990632,990812,990884,991019,991313,991582,991591,991956,992113,992222	GFP-male-A1GFP-male-A2GFP-male-A3ONT_3-6_male	1	37.0,76.0,42.0,0.0	1500	1500	1	4(D)
6301	4	8,23,16,0	47	5	LOC101892483	NA	0	0	0	0.104329496992889	0.0874174930769118	0.160420310801786	0.184938375807172	0.0365885193188921	0.409964671172355	0.0268725838453823	0.38354517642975	92.4067372483547	13.666720464	1.105	0.997166666666667	0.00283333333333333	2500	1000	818781,818829,819343,819413,819429	GFP-male-A1GFP-male-A2GFP-male-A3ONT_3-6_male	1	8.0,23.0,16.0,0.0	2500	2500	1	4(D)
6302	4	58,190,56,0	304	14	LOC105261637	NA	1010000	1.10001e+12	1101110101010	0.41642704770245	0.440326673692873	0.511509515603218	0.508351615139492	0.379569923609396	0.63168464005984	0.379161404518604	0.631443913133327	23.612425909458	23.554511134	4.925	0.474	0.526	1500	1000	234491,234500,234542,234581,239966,239981,240131,241351,241498,241754,242405,242432,242453,243055	GFP-male-A1GFP-male-A2GFP-male-A3ONT_3-6_male	1	58.0,190.0,56.0,0.0	1500	1500	1	4(D)
6303	4	2,12,13,0	27	11	LOC101899350	NA	100000100	1011	111011	0.273420208942979	0.362345620517908	0.389326032542676	0.403092738587766	0.17153795099252	0.701381357442821	0.154100229161049	0.670200038125186	192.734349720987	14.845348201	1.091	0.757625	0.242375	3000	1000	776215,780927,782842,782896,782905,782981,782992,783282,788509,789113,789376	GFP-male-A1GFP-male-A2GFP-male-A3ONT_3-6_male	1	2.0,12.0,13.0,0.0	3000	3000	1	4(D)
6304	4	5,7,5,0	17	10	LOC101897339	NA	10	11001101	11001101	0.239526785597232	0.294395981702936	0.327225827070212	0.351710989089646	0.10704959873309	0.69338347988163	0.0986552330166621	0.67986988471258	88.7266899629988	10.600309872	1.045	0.80975	0.19025	2000	1000	297548,297683,297690,297921,297948,297957,297989,298260,298314,305034	GFP-male-A1GFP-male-A2GFP-male-A3ONT_3-6_male	1	5.0,7.0,5.0,0.0	2000	2000	1	4(D)
6305	4	160,363,291,0	814	13	LOC101898073	NA	1000000000100	11	11111001011	0.286509279343904	0.286215515557371	0.499339591563801	0.501195063970387	0.258202467284731	0.74202121962969	0.259218876079332	0.742611787289478	19.1137015614994	45.908901783	37.383	0.5	0.5	1500	1000	517052,517095,517264,517763,517802,520550,520803,521046,521313,521358,523628,524556,524855	GFP-male-A1GFP-male-A2GFP-male-A3ONT_3-6_male	1	160.0,363.0,291.0,0.0	1500	1500	1	4(D)
6306	4	2882,7971,5887,0	16740	19	LOC101897799	NA	0	1.00011e+17	100111010010110096	0.276515266263265	0.27671607628336	0.453203429149393	0.477664970269648	0.270639116305954	0.732050840562572	0.271086359201189	0.732333251570877	19.0152042014061	1453.024856048	160.964	0.5	0.5	1500	1000	440881,440940,440965,441019,441104,441171,441198,441422,441516,441629,441632,441884,442202,442349,442352,442409,442517,442679,442700	GFP-male-A1GFP-male-A2GFP-male-A3ONT_3-6_male	1	2882.0,7971.0,5887.0,0.0	1500	1500	1	4(D)
6308	4	116,218,184,0	518	28	LOC101888641	NA	1.1010000100001e+26	1.0001000001e+18	1.1110010100001e+26	0.656399394999223	0.639256613994334	0.503425952371941	0.504183016473434	0.323891652931142	0.681153815157343	0.323330535559416	0.679532183359815	60.6266886959679	69.716305749	16.336	0.5	0.5	2500	1000	944591,944718,944742,944822,944914,952286,952307,952631,952655,952742,952868,952988,953036,953357,953651,953852,953937,954320,954416,954461,954515,954977,955463,956065,956152,956182,956632,956668	GFP-male-A1GFP-male-A2GFP-male-A3ONT_3-6_male	1	116.0,218.0,184.0,0.0	2500	2500	1	4(D)
6309	4	24,57,36,0	117	16	LOC101893193	NA	100000000001010	100011011111111	100011011011111	0.713551189970776	0.71280902724044	0.707015266374197	0.704980658078278	0.621227483065876	0.779220649773401	0.624147574807548	0.781086696173708	458.297688078042	13.501596357	1.021	0	1	1500	1000	1187761,1188310,1189323,1189338,1189422,1189698,1189725,1190776,1190794,1191022,1191169,1192354,1192561,1192626,1192679,1195625	GFP-male-A1GFP-male-A2GFP-male-A3ONT_3-6_male	1	24.0,57.0,36.0,0.0	1500	1500	1	4(D)
6310	4	94,190,210,0	494	2	LOC101897623	NA	0	0	0	0.631476074133042	0.632383022038302	0.622089571001813	0.566002380179099	0.341478640917448	0.671624153053821	0.3430341855948	0.673007972624191	372.277060649278	148.375575529	14.338	0.25	0.75	10000	1000	400632,434754	GFP-male-A1GFP-male-A2GFP-male-A3ONT_3-6_male	1	94.0,190.0,210.0,0.0	10000	10000	1	4(D)
6311	4	31,88,50,0	169	5	LOC101900540	NA	1	1000	1000	0.392446082311344	0.395924607262752	0.393495660995688	0.393518519074422	0.315056558956076	0.469380757243983	0.323743996500107	0.476861928057273	363.839853994323	14.916817509	1.011	0.9915	0.0085	1500	1000	868972,869221,869245,869565,869685	GFP-male-A1GFP-male-A2GFP-male-A3ONT_3-6_male	1	31.0,88.0,50.0,0.0	1500	1500	1	4(D)
6313	4	73,120,109,0	302	5	LOC101898481	NA	0	0	0	0.237910883282552	0.238458199567004	0.2909797941464	0.294109769852091	0.199226429067919	0.396786782605114	0.195388958126228	0.392560679750919	432.611659559022	116.874281683	6.037	1	0	10000	1000	531280,531470,531999,532679,532730	GFP-male-A1GFP-male-A2GFP-male-A3ONT_3-6_male	1	73.0,120.0,109.0,0.0	10000	10000	1	4(D)
6315	4	52,132,48,0	232	17	LOC101897162	NA	1e+14	11111110010110	11110000010110	0.343263282467065	0.387424174870921	0.391274027375294	0.404732205727652	0.299494844492896	0.575133983741251	0.296203956560678	0.568831385235336	52.0835831081946	25.070740719	4.411	0.88225	0.11775	2000	1000	292513,292984,292996,293404,293593,293829,293862,294148,294166,294184,295155,295161,295228,295230,295527,295539,295899	GFP-male-A1GFP-male-A2GFP-male-A3ONT_3-6_male	1	52.0,132.0,48.0,0.0	2000	2000	1	4(D)
6316	4	7,14,21,0	42	4	LOC101891668	NA	1100	1	1	0.135205967684713	0.130146824106197	0.132178312757353	0.136546477417508	0.0511483021608729	0.242154377770038	0.0398998989629433	0.22406207113491	126.307929358481	9.266452031	1.03	1	0	1500	1000	48929,49049,49497,49612	GFP-male-A1GFP-male-A2GFP-male-A3ONT_3-6_male	1	7.0,14.0,21.0,0.0	1500	1500	1	4(D)
6317	4	12,10,7,0	29	3	LOC101892352	NA	1	10	10	0.395659616861483	0.454475478340108	0.469984507397375	0.473770488731778	0.27972589824844	0.68936684855368	0.275339780269187	0.684246130408714	167.641088365177	9.367093555	1.066	0.594	0.406	1500	1000	66322,67173,67266	GFP-male-A1GFP-male-A2GFP-male-A3ONT_3-6_male	1	12.0,10.0,7.0,0.0	1500	1500	1	4(D)
6318	4	573,1169,882,0	2624	4	LOC101890165	NA	0	111	111	0.388344596501822	0.38811685381786	0.388334756492033	0.388344596501822	0.367858280081949	0.408383949064447	0.368769079841498	0.408894474399927	500	112.879735632	1.005	1	0	1500	1000	45182,45795,45899,46153	GFP-male-A1GFP-male-A2GFP-male-A3ONT_3-6_male	1	573.0,1169.0,882.0,0.0	1500	1500	1	4(D)
6322	4	1148,1142,5367,0	7657	13	LOC101891486	NA	1111100000	10000010010	10000010010	0.0622314545260748	0.0632393298294353	0.0629535710990502	0.0630535257285177	0.0571144560871808	0.0696411483331553	0.0569186852051072	0.0693575376409106	1716.6867202651	3408.573879984	1.557	1	0	10000	1000	20400,20403,27601,28090,28133,28183,31334,31385,31847,31886,32549,39389,39650	GFP-male-A1GFP-male-A2GFP-male-A3ONT_3-6_male	1	1148.0,1142.0,5367.0,0.0	10000	10000	1	4(D)
6325	4	43,74,57,0	174	3	LOC101901495	NA	111	10	10	0.0779920972402067	0.0754094166174164	0.0854720805259114	0.251874801603646	0.0451062272063309	0.813332204016114	0.0396653025105586	0.804088871873228	361.037164179706	74.234904743	38.435	0.75	0.25	10000	1000	46606,46742,47583	GFP-male-A1GFP-male-A2GFP-male-A3ONT_3-6_male	1	43.0,74.0,57.0,0.0	10000	10000	1	4(D)
6326	4	1,10,6,0	17	6	LOC101889444	NA	111001	0	0	0.127612985291685	0.084725101780397	0.127745843440176	0.171598382382662	0.0267916136252895	0.844651096793146	0.0126003666901909	0.697463374195153	21.9814653551177	8.722482491	3.23	0.947	0.053	1500	1000	521715,575099,575159,704494,734535,836228	GFP-male-A1GFP-male-A2GFP-male-A3ONT_3-6_male	1	1.0,10.0,6.0,0.0	1500	1500	1	4(D)
6327	4	9,10,13,0	32	5	LOC109614089	NA	1110	1	1	0.0713468851787949	0.911531684576308	0.488379259444048	0.490913222003021	0.0211677259526531	0.961942594058596	0.0233133991592194	0.963527770713064	19.1359075064876	8.969704349	30.488	0.5	0.5	1500	1000	451102,451145,451318,460741,460909	GFP-male-A1GFP-male-A2GFP-male-A3ONT_3-6_male	1	9.0,10.0,13.0,0.0	1500	1500	1	4(D)
6329	4	13,14,7,0	34	5	LOC101901657	NA	10	10	11	0.750253148831603	0.76764782453032	0.645904600666899	0.525317279672576	0.115064601821609	0.871127950972088	0.114206542122213	0.87037366537517	21.6375639504718	9.13454047	3.669	0.442	0.558	1500	1000	54280,54833,54839,55043,57662	GFP-male-A1GFP-male-A2GFP-male-A3ONT_3-6_male	1	13.0,14.0,7.0,0.0	1500	1500	1	4(D)
6330	4	19,112,26,0	157	7	LOC101887365	NA	1111111	110011	111111	0.846406770764871	0.847832788600617	0.734858630184547	0.605699206491335	0.0655631150257685	0.89047143606384	0.0673705722335695	0.891110656472922	19.2071036987012	13.479852038	27.551	0.25	0.75	1500	1000	82315,82464,82541,86547,86608,201000,213937	GFP-male-A1GFP-male-A2GFP-male-A3ONT_3-6_male	1	19.0,112.0,26.0,0.0	1500	1500	1	4(D)
6332	4	55,120,96,0	271	15	LOC101888913	NA	111111111111111	1.1e+12	1.1e+12	0.155174277759866	0.183377866944728	0.199219410184668	0.307027466562145	0.126960864782467	0.712125676521636	0.12478306807725	0.709673204844452	363.735236250277	122.933258791	24.037	0.75	0.25	10000	1000	268395,268401,268609,268626,268686,268702,268822,268858,268927,268995,269034,269146,269307,269390,269466	GFP-male-A1GFP-male-A2GFP-male-A3ONT_3-6_male	1	55.0,120.0,96.0,0.0	10000	10000	1	4(D)
6336	4	6,22,15,0	43	9	LOC109613547	NA	101001110	1e+07	10100000	0.174522188538287	0.123069443734018	0.13362101489463	0.140235617063121	0.041725105096535	0.275997068701658	0.0286882660709072	0.254720696522087	40.0972440056459	9.861577742	2.234	1	0	1500	1000	87625,87739,87938,87985,88231,88240,88286,88303,89151	GFP-male-A1GFP-male-A2GFP-male-A3ONT_3-6_male	1	6.0,22.0,15.0,0.0	1500	1500	1	4(D)
6337	4	3,9,4,0	16	6	LOC101889175	NA	101110	10000	10000	0.0661091815984179	0.0167702618118662	0.0476595379674456	0.0708315983612435	0.00490493390151117	0.262067738759047	0.0012751496696229	0.214018500560074	37.3622310297091	8.451756938	1.062	0.9995	5e-04	1500	1000	259212,259855,260144,260525,261080,261122	GFP-male-A1GFP-male-A2GFP-male-A3ONT_3-6_male	1	3.0,9.0,4.0,0.0	1500	1500	1	4(D)
6338	4	4,51,43,0	98	11	LOC101888819	NA	0	1100000	1100000	0.910497806861532	0.922136546095493	0.924990543844588	0.927940520767785	0.85196793103651	0.995135359463551	0.864422234249592	0.998517421221748	551.284329064318	62.773147433	3.377	0	1	10000	1000	169942,169964,169985,170000,170234,170246,170567,170570,170624,170810,170813	GFP-male-A1GFP-male-A2GFP-male-A3ONT_3-6_male	1	4.0,51.0,43.0,0.0	10000	10000	1	4(D)
6339	4	8,8,3,0	19	14	LOC101887444	NA	10	101100111101	101100111011	0.755665992640587	0.36866723854863	0.466706908111068	0.49421038942787	0.158968369892532	0.85517886080167	0.158150817648529	0.852815088877701	31.0873175615491	9.055178402	1.193	0.566	0.434	1500	1000	200954,200988,203103,203147,209318,219004,219013,219094,219199,219470,219477,219621,219685,219725	GFP-male-A1GFP-male-A2GFP-male-A3ONT_3-6_male	1	8.0,8.0,3.0,0.0	1500	1500	1	4(D)
6340	4	1192,1895,1712,0	4799	7	LOC101887787	NA	1000	0	1000	0.883004425623176	0.8831323759389	0.507230643277122	0.50658235898516	0.122234960336213	0.890428574782843	0.122845897682298	0.890994531717919	359.065771066643	1699.605557327	222.722	0.5	0.5	10000	1000	224524,225053,226077,226305,226470,226536,226566	GFP-male-A1GFP-male-A2GFP-male-A3ONT_3-6_male	1	1192.0,1895.0,1712.0,0.0	10000	10000	1	4(D)
6341	4	40,105,36,0	181	37	LOC101900316	NA	0	1.01010111100111e+35	1.00010111100011e+35	0.705298192095258	0.695923452245253	0.469541924879721	0.478948595405613	0.204362337780281	0.741583295237696	0.2032880250043	0.740445109778601	377.601941500851	119.755094424	7.647	0.540777777777778	0.459222222222222	10000	1000	3642,3657,3725,19118,19274,19311,19345,19405,19414,19519,19555,19861,19906,19957,26345,26348,26384,26737,30250,30253,30343,30514,30758,36827,36866,36962,37001,37007,37292,37367,37409,37466,43152,43158,43705,51729,51734	GFP-male-A1GFP-male-A2GFP-male-A3ONT_3-6_male	1	40.0,105.0,36.0,0.0	10000	10000	1	4(D)
6342	4	76,211,177,0	464	18	LOC101888298	NA	111011001111111008	11110000	11111011111111112	0.864728326867233	0.865932320262923	0.562494159675553	0.514844641701813	0.0642949965435042	0.892950837692566	0.0634814273729741	0.89168261944316	19.0506129514186	31.00454742	61.414	0.5	0.5	1500	1000	255486,255857,256163,256445,256499,256529,256546,256772,256847,256937,257162,257202,257203,257249,257402,257663,257752,257795	GFP-male-A1GFP-male-A2GFP-male-A3ONT_3-6_male	1	76.0,211.0,177.0,0.0	1500	1500	1	4(D)
6343	4	7,53,12,0	72	22	LOC101888997	NA	1.0100110000011e+21	1.0110011e+17	1.0110000100001e+20	0.0289414369020247	0.797523816267756	0.419282873469916	0.448694425098619	0.0120710577676815	0.893944827480263	0.00885955402210114	0.876334101203904	19.2666721471251	11.73665713	25.502	0.5	0.5	1500	1000	229159,230768,231152,231188,231482,231527,231653,231674,231689,231788,231860,231940,232452,232606,232630,232660,232696,232713,232825,232855,233251,233858	GFP-male-A1GFP-male-A2GFP-male-A3ONT_3-6_male	1	7.0,53.0,12.0,0.0	1500	1500	1	4(D)
6344	4	5,24,5,0	34	17	LOC101888473	NA	10000001111011000	1100110000100100	1111110000100100	0.104142219786301	0.108749897427732	0.313839925961757	0.489192762720948	0.0446904484207092	0.955777070749257	0.041312905760152	0.951368705774269	203.324104774024	27.510508923	14.29	0.5118	0.4882	6000	1000	268400,268573,268696,268924,268930,269026,269368,269422,269437,269470,269493,269872,270040,270709,270803,271043,287824	GFP-male-A1GFP-male-A2GFP-male-A3ONT_3-6_male	1	5.0,24.0,5.0,0.0	6000	6000	1	4(D)
6345	4	165,348,212,0	725	9	LOC101901793	NA	0	0	0	0.918848665347442	0.919640954934518	0.91471169272856	0.89377913536093	0.800095691798064	0.937032626896743	0.804310782882971	0.939908540859043	383.121248058729	247.83168067	10.964	0	1	10000	1000	179453,179462,179556,188115,188124,188273,188426,192665,192707	GFP-male-A1GFP-male-A2GFP-male-A3ONT_3-6_male	1	165.0,348.0,212.0,0.0	10000	10000	1	4(D)
6346	4	331,614,596,0	1541	9	LOC101888123	NA	110001000	10000110	11110110	0.0848782778694036	0.0852294812646541	0.370556574000866	0.44036831329257	0.0736498066522967	0.924049215370226	0.0718507794916844	0.922019905055838	19.0202395659581	84.15225884	132.773	0.5	0.5	1500	1000	246943,247020,247292,247298,247480,250973,251248,251258,251386	GFP-male-A1GFP-male-A2GFP-male-A3ONT_3-6_male	1	331.0,614.0,596.0,0.0	1500	1500	1	4(D)
6347	4	1047,1610,2377,0	5034	11	LOC101901625	NA	0	1111110000	1111110000	0.397425488496993	0.193010787181083	0.330911719057995	0.410565474097023	0.184831037506309	0.799556547882446	0.185180181695857	0.799870545021558	359.262220019779	2696.045103275	105.587	0.75	0.25	10000	1000	175857,175884,175925,175941,175988,176004,176025,176088,177525,177606,177609	GFP-male-A1GFP-male-A2GFP-male-A3ONT_3-6_male	1	1047.0,1610.0,2377.0,0.0	10000	10000	1	4(D)
6348	4	168,424,322,0	914	16	LOC101887954	NA	1001100000100000	1.10001e+12	110010110011111	0.130455160670165	0.871099082366807	0.616928957462181	0.557820014519915	0.117516839748035	0.896866197895777	0.117325033539962	0.896172065191204	19.036212404658	58.223884709	76.737	0.5	0.5	1500	1000	240223,240298,240623,240743,240764,242727,242874,242970,243690,243726,243783,243789,243858,243894,244260,244300	GFP-male-A1GFP-male-A2GFP-male-A3ONT_3-6_male	1	168.0,424.0,322.0,0.0	1500	1500	1	4(D)
6350	4	10,32,18,0	60	18	LOC101896027	NA	1e+12	11001111100000112	11011111100000112	0.7440180515377	0.727502707277798	0.721596626872351	0.716352489316328	0.585347447323106	0.822406294697173	0.578669377559634	0.815904012656939	61.0557263616876	10.826934382	1.187	0.002	0.998	1500	1000	30402,30843,31030,31393,33425,33903,34014,34116,34491,34638,34731,34740,35526,35529,35652,35856,35964,36126	GFP-male-A1GFP-male-A2GFP-male-A3ONT_3-6_male	1	10.0,32.0,18.0,0.0	1500	1500	1	4(D)
6352	4	1,2,13,0	16	5	LOC101900104	NA	1111	0	0	0.126057003883989	0.0606067075906265	0.113489978068126	0.12701773227095	0.0228064144982934	0.308872767064003	0.0134989743451607	0.27964086597971	105.728176933811	10.298877451	1.016	1	0	2000	1000	32290,32466,32496,32562,32566	GFP-male-A1GFP-male-A2GFP-male-A3ONT_3-6_male	1	1.0,2.0,13.0,0.0	2000	2000	1	4(D)
6354	4	76,186,72,0	334	6	LOC101899140	NA	11	1	1	0.868726534256603	0.865436887144201	0.868498518613013	0.868695980589805	0.831613200510183	0.904443027723749	0.832408746587836	0.904885003572014	365.146957962025	21.471750571	1.012	0	1	1500	1000	46785,46787,48674,48685,48837,55236	GFP-male-A1GFP-male-A2GFP-male-A3ONT_3-6_male	1	76.0,186.0,72.0,0.0	1500	1500	1	4(D)
6355	4	5,15,9,0	29	2	LOC101900442	NA	0	1	1	0.887834806094234	0.901086015188396	0.894241438037322	0.887834806094231	0.767905852197255	0.98521352794006	0.787045007671836	0.991496993270338	58.8682139187461	9.034830261	1.163	0	1	1500	1000	44214,44261	GFP-male-A1GFP-male-A2GFP-male-A3ONT_3-6_male	1	5.0,15.0,9.0,0.0	1500	1500	1	4(D)
6356	4	44,106,73,0	223	6	LOC101898965	NA	1000	1011	1011	0.715977083401898	0.716413656430875	0.729390155188663	0.763871580645721	0.660434796775943	0.930770036559267	0.665357797064415	0.935127696557536	396.916308196984	93.647710056	8.594	0	1	10000	1000	41340,41341,41700,41935,42161,42176	GFP-male-A1GFP-male-A2GFP-male-A3ONT_3-6_male	1	44.0,106.0,73.0,0.0	10000	10000	1	4(D)
6357	4	915,2152,2906,0	5973	3	LOC101898794	NA	1	1	1	0.95213928586159	0.952247508199537	0.950981336684792	0.812181464100528	0.384119779801199	0.9571292232045	0.38642358901316	0.958522752464089	359.105403574032	2221.243435095	227	0.25	0.75	10000	1000	5818,5826,5909	GFP-male-A1GFP-male-A2GFP-male-A3ONT_3-6_male	1	915.0,2152.0,2906.0,0.0	10000	10000	1	4(D)
6358	4	74,205,108,0	387	16	LOC101891345	NA	1011111100111111	1e+07	1e+07	0.0942414436817127	0.0938606550380158	0.100423150092038	0.296264903250894	0.0687672370706708	0.92188244249276	0.0664861745851747	0.919511317453038	39.0798958883368	31.547101103	64.483	0.75	0.25	2000	1000	32144,32190,32289,71347,72023,73220,82683,82997,84007,84130,84452,84588,85178,85293,85572,85880	GFP-male-A1GFP-male-A2GFP-male-A3ONT_3-6_male	1	74.0,205.0,108.0,0.0	2000	2000	1	4(D)
6359	4	146,353,255,0	754	5	LOC101892958	NA	1000	111	111	0.20947606020225	0.209239143113851	0.215728540457983	0.383192515269775	0.183204401838422	0.918289787800506	0.183527569555315	0.91837399825688	19.0495672102597	34.113883961	60.641	0.75	0.25	1500	1000	395395,395584,397004,397264,397675	GFP-male-A1GFP-male-A2GFP-male-A3ONT_3-6_male	1	146.0,353.0,255.0,0.0	1500	1500	1	4(D)
6364	4	80,211,326,0	617	8	LOC101892804	NA	11010111	0	1010111	0.961774762162093	0.00277325160672762	0.469556188952979	0.482378364087433	0.000499752467951486	0.973906267880356	8.15387971253394e-05	0.971566641808741	359.057632826271	212.123715053	303.034	0.5	0.5	10000	1000	68838,69183,69304,69379,69463,69517,69562,69719	GFP-male-A1GFP-male-A2GFP-male-A3ONT_3-6_male	1	80.0,211.0,326.0,0.0	10000	10000	1	4(D)
6365	4	157,403,267,0	827	35	LOC101893212	NA	1.10011111111101e+33	1.10011111110001e+33	1.10011111110001e+33	0.883905057795964	0.876872994286048	0.858943894694518	0.726198428411345	0.226477851424725	0.952892817620686	0.229995037506281	0.955493579843129	359.66496863357	447.016351673	68.397	0.25	0.75	10000	1000	70903,70979,71039,71194,71427,73132,73369,73788,74052,74250,74328,74502,74823,74844,75226,75235,75512,75516,75618,75735,75967,76090,76297,76334,76375,76393,76610,76682,76808,76994,77148,77154,77274,77319,77729	GFP-male-A1GFP-male-A2GFP-male-A3ONT_3-6_male	1	157.0,403.0,267.0,0.0	10000	10000	1	4(D)
6366	4	5,18,15,0	38	9	LOC101893488	NA	111111111	0	0	0.0252760567172785	0.00505741596037018	0.0189784829241878	0.0266925168539467	0.000598636161016167	0.0991942224699814	0.000145533405235169	0.0797402226961039	108.188620140375	13.106363801	1.134	1	0	2500	1000	125629,125708,126483,128683,128687,128809,128997,129025,129240	GFP-male-A1GFP-male-A2GFP-male-A3ONT_3-6_male	1	5.0,18.0,15.0,0.0	2500	2500	1	4(D)
6370	4	26,52,23,0	101	9	LOC101890433	NA	0	110000	11111101	0.295418335519727	0.77936330905294	0.518130402056721	0.535065059404498	0.221642868857425	0.84280076804191	0.224481901580829	0.845412636511371	370.459155414005	62.539306235	15.018	0.5	0.5	10000	1000	134415,135219,135281,135758,135766,135855,135904,135921,136167	GFP-male-A1GFP-male-A2GFP-male-A3ONT_3-6_male	1	26.0,52.0,23.0,0.0	10000	10000	1	4(D)
6371	4	57,57,112,0	226	9	LOC101888889	NA	1111111	0	11000	0.278056059614762	0.904379023181054	0.504386555325268	0.502087133413701	0.0768780899577837	0.927206500094786	0.0770710635208413	0.927335871696507	361.050573043352	101.112097476	37.918	0.5	0.5	10000	1000	88099,88115,102117,102192,102300,102301,103342,103480,103504	GFP-male-A1GFP-male-A2GFP-male-A3ONT_3-6_male	1	57.0,57.0,112.0,0.0	10000	10000	1	4(D)
6372	4	51,152,71,0	274	23	LOC101889244	NA	1.1000001111111e+21	1.0110111e+20	1.0011011111111e+21	0.776971146116118	0.34300575751051	0.497754630817767	0.525690756690693	0.288644178665752	0.806818355705806	0.289729197671532	0.807196319727162	39.9393821761641	31.119990458	17.549	0.5	0.5	2000	1000	113394,114100,114658,114667,114916,115407,115548,115638,116051,116054,116630,116681,116683,116768,116777,117038,117074,117173,117302,117344,117527,117723,118008	GFP-male-A1GFP-male-A2GFP-male-A3ONT_3-6_male	1	51.0,152.0,71.0,0.0	2000	2000	1	4(D)
6373	4	95,202,94,0	391	17	LOC101890092	NA	0	1001001011101111	1111001011101111	0.368985119603129	0.367187965548709	0.376357738323073	0.435896428864534	0.294010062238717	0.700386025788798	0.292693051354317	0.697851774000871	19.5699118853547	27.585023992	16.031	0.75	0.25	1500	1000	123900,123918,123967,124016,124194,124300,124322,124361,124616,125092,125168,125171,127687,128414,130465,131386,131390	GFP-male-A1GFP-male-A2GFP-male-A3ONT_3-6_male	1	95.0,202.0,94.0,0.0	1500	1500	1	4(D)
6374	4	32,61,27,0	120	12	LOC109612839	NA	1000	1.101e+10	1.101e+10	0.613055675287666	0.581471586686921	0.558508333169767	0.552262094173249	0.405366373720629	0.673953314639308	0.42017835180671	0.680787537754163	82.4371796876219	13.422822772	1.172	0.223	0.777	1500	1000	136354,136580,136608,137035,137233,137272,137311,137394,137403,137487,137661,137667	GFP-male-A1GFP-male-A2GFP-male-A3ONT_3-6_male	1	32.0,61.0,27.0,0.0	1500	1500	1	4(D)
6375	4	41,121,63,0	225	12	LOC101889586	NA	100000000010	11111001101	11111001101	0.217229614487186	0.218938048576603	0.232542735246544	0.271594375949924	0.17435395923787	0.469826096346688	0.170539634113544	0.460516852870675	21.0724609010789	18.63266699	8.643	0.9895	0.0105	1500	1000	143133,143419,143427,143798,143948,144057,144144,144168,144402,144408,144814,145000	GFP-male-A1GFP-male-A2GFP-male-A3ONT_3-6_male	1	41.0,121.0,63.0,0.0	1500	1500	1	4(D)
6378	4	4,3,20,0	27	5	LOC101890946	NA	10011	100	100	0.122502167359459	0.0889950270882849	0.114683313602302	0.124697654416265	0.0394586096746735	0.267471703651536	0.0306662303945792	0.242453530626431	63.7256737665518	9.431334799	1.058	1	0	1500	1000	151654,151986,152251,152476,152482	GFP-male-A1GFP-male-A2GFP-male-A3ONT_3-6_male	1	4.0,3.0,20.0,0.0	1500	1500	1	4(D)
6379	4	445,633,706,0	1784	5	LOC101888710	NA	1	11	11	0.862841673966713	0.863570490360168	0.865511732611109	0.86579377781716	0.847483870264714	0.884918605260556	0.847325865998015	0.884682251179378	404.227460770874	198.592015553	1.829	0	1	4000	1000	82035,82193,82593,82598,82896	GFP-male-A1GFP-male-A2GFP-male-A3ONT_3-6_male	1	445.0,633.0,706.0,0.0	4000	4000	1	4(D)
6380	4	71,137,92,0	300	10	LOC101890772	NA	1000	11110111	11110111	0.148684787743745	0.147091367436723	0.156870990175813	0.305922514066736	0.113695580876172	0.807722321581972	0.111561708225046	0.805020482107483	320.888897857383	109.385457483	35.993	0.75	0.25	9000	1000	136167,139423,139770,139946,140256,140285,140438,140794,141274,141303	GFP-male-A1GFP-male-A2GFP-male-A3ONT_3-6_male	1	71.0,137.0,92.0,0.0	9000	9000	1	4(D)
6381	4	107,162,115,0	384	7	LOC101889070	NA	0	10	10	0.709569521656968	0.29135705512739	0.495539390488125	0.500506688474886	0.257074211058202	0.745369623359001	0.254105077700053	0.741676002710655	19.2260247854047	22.49716829	26.03	0.5	0.5	1500	1000	110449,110570,110890,110956,111129,111364,111405	GFP-male-A1GFP-male-A2GFP-male-A3ONT_3-6_male	1	107.0,162.0,115.0,0.0	1500	1500	1	4(D)
6382	4	55,134,93,0	282	10	LOC101889417	NA	0	10001010	10001010	0.730845497656385	0.733925588977679	0.731745900411964	0.731255792210612	0.680998626433664	0.779825102187683	0.682114007210574	0.780716217504517	500	20.855242678	1.004	0	1	1500	1000	120594,120602,122205,122238,122247,122593,122784,123046,123139,123155	GFP-male-A1GFP-male-A2GFP-male-A3ONT_3-6_male	1	55.0,134.0,93.0,0.0	1500	1500	1	4(D)
6384	4	21,55,36,0	112	12	LOC101900306	NA	11111010101	10000011010	11111011001	0.904669475831979	0.086197504033327	0.489086067497606	0.497860358559907	0.0455628614045624	0.95075729528148	0.0536381860135689	0.956656324550703	19.0679282227953	12.92529219	47.458	0.5	0.5	1500	1000	283582,283811,283901,283937,303582,303623,304339,366573,366849,446119,524048,524437	GFP-male-A1GFP-male-A2GFP-male-A3ONT_3-6_male	1	21.0,55.0,36.0,0.0	1500	1500	1	4(D)
6385	4	13,50,19,0	82	4	LOC109611746	NA	0	110	110	0.0792923669740896	0.075793542136649	0.0903211179744584	0.285899303896084	0.0323116693747842	0.939661774733977	0.0304236560323565	0.936459483930615	39.2238075400822	13.717591751	34.281	0.75	0.25	2000	1000	294969,295847,295888,295897	GFP-male-A1GFP-male-A2GFP-male-A3ONT_3-6_male	1	13.0,50.0,19.0,0.0	2000	2000	1	4(D)
6389	4	81,165,125,0	371	6	LOC101894855	NA	11110	0	10	0.695079360436666	0.275959581083233	0.486226635770625	0.48586489988095	0.238737653014003	0.734434475116163	0.237943094254281	0.733425818411263	363.461048116189	129.125224538	24.627	0.5	0.5	10000	1000	383407,384003,384027,384060,384676,386331	GFP-male-A1GFP-male-A2GFP-male-A3ONT_3-6_male	1	81.0,165.0,125.0,0.0	10000	10000	1	4(D)
6391	4	4,6,3,0	13	3	LOC101892780	NA	101	0	0	0.787381365995099	0.846163029721346	0.803497560200211	0.788391896964909	0.532792172504803	0.947879557330842	0.594134476684197	0.973598752762399	124.701577725443	10.335278011	1.088	0.015	0.985	2000	1000	133796,133827,136718	GFP-male-A1GFP-male-A2GFP-male-A3ONT_3-6_male	1	4.0,6.0,3.0,0.0	2000	2000	1	4(D)
6392	4	15,21,24,0	60	6	LOC101896161	NA	100	1100	1100	0.722484210872141	0.713898179470348	0.714189657431106	0.707477922162475	0.542087305335221	0.816384733520585	0.575550571175831	0.836356327558135	98.8930978129639	10.468663475	1.16	0.015	0.985	1500	1000	393500,393510,393696,393860,394075,394196	GFP-male-A1GFP-male-A2GFP-male-A3ONT_3-6_male	1	15.0,21.0,24.0,0.0	1500	1500	1	4(D)
6394	4	4,10,4,0	18	3	LOC101893850	NA	110	10	10	0.951063484726715	0.0442878498045997	0.480996160859447	0.499504335935508	0.00686456833139548	0.989528823081158	0.00886297474377597	0.99100490104647	19.1105041465477	8.606081795	31.889	0.5	0.5	1500	1000	172615,172664,172766	GFP-male-A1GFP-male-A2GFP-male-A3ONT_3-6_male	1	4.0,10.0,4.0,0.0	1500	1500	1	4(D)
6396	4	39,52,51,0	142	9	LOC101895826	NA	1	10011001	10111001	0.876948159523528	0.871893474224052	0.857550171590685	0.684438911771779	0.0912491999840554	0.921410411034829	0.0970602657610753	0.925014004169484	19.1510722944304	13.820134088	31.063	0.25	0.75	1500	1000	181048,181562,181787,181922,182036,182333,183165,183186,186753	GFP-male-A1GFP-male-A2GFP-male-A3ONT_3-6_male	1	39.0,52.0,51.0,0.0	1500	1500	1	4(D)
6397	4	18,17,31,0	66	6	LOC101895651	NA	11	10101	10100	0.888939113117844	0.891083280951637	0.888112435673853	0.884310476155879	0.791483172705083	0.952691281745426	0.797962032368511	0.956068498643513	106.787130853918	10.545738692	1.038	0	1	1500	1000	174341,175804,175810,176228,176502,176505	GFP-male-A1GFP-male-A2GFP-male-A3ONT_3-6_male	1	18.0,17.0,31.0,0.0	1500	1500	1	4(D)
6400	4	285,584,518,0	1387	20	LOC101891870	NA	1.100001e+12	110000001100000	110000001100000	0.749879162554439	0.749851830360868	0.749952549897914	0.744344801116562	0.661126223533803	0.813834486603305	0.662253900182705	0.814859648297626	384.189127281217	607.789480294	10.463	0	1	10000	1000	213847,222389,227151,227154,227244,227552,227556,227937,227938,228000,228069,228106,228138,228291,228377,228540,230469,232828,232829,232936	GFP-male-A1GFP-male-A2GFP-male-A3ONT_3-6_male	1	285.0,584.0,518.0,0.0	10000	10000	1	4(D)
6401	4	413,579,550,0	1542	14	LOC101892272	NA	1e+05	1011110010101	1011110010101	0.121447247336341	0.126114532365366	0.131715691481386	0.289631439840307	0.107890709112821	0.790421331360262	0.107003391963621	0.789102655347691	359.383133272027	607.697458319	86.968	0.75	0.25	10000	1000	242130,242355,242358,242583,242724,242760,243282,243339,243360,243753,244054,244111,244186,245170	GFP-male-A1GFP-male-A2GFP-male-A3ONT_3-6_male	1	413.0,579.0,550.0,0.0	10000	10000	1	4(D)
6402	4	6092,15373,14216,0	35681	5	LOC101891700	NA	0	1111	1111	0.0550952176028771	0.0549607051225027	0.0556232363693816	0.277582869067268	0.052897073135738	0.946645575916306	0.0527468920423946	0.946465837244646	359.013509685898	13933.867035563	884.345	0.75	0.25	10000	1000	190623,193495,193641,193715,193770	GFP-male-A1GFP-male-A2GFP-male-A3ONT_3-6_male	1	6092.0,15373.0,14216.0,0.0	10000	10000	1	4(D)
6405	4	4,5,11,0	20	14	LOC101897216	NA	1e+11	100101100011	1100100110011	0.857112199223274	0.905512645470347	0.873962075499406	0.859646406612452	0.664137874504134	0.970806236595891	0.703841152043686	0.981655867769727	107.089224709346	11.257822333	1.042	0.00075	0.99925	2000	1000	146255,146391,150991,151055,151063,163378,163380,163570,163588,163618,163624,163910,166415,166421	GFP-male-A1GFP-male-A2GFP-male-A3ONT_3-6_male	1	4.0,5.0,11.0,0.0	2000	2000	1	4(D)
6408	4	23,100,57,0	180	14	LOC101895891	NA	10100000000010	1100110110	1100110000	0.142795819972051	0.140805167604417	0.152716083057069	0.310380219800122	0.0995065608776186	0.852581747578291	0.0988090758975786	0.851722609273112	19.1722793944895	15.629275044	29.798	0.75	0.25	1500	1000	30993,31031,31084,31249,46147,64827,64850,92182,126947,127457,127540,128563,129031,133236	GFP-male-A1GFP-male-A2GFP-male-A3ONT_3-6_male	1	23.0,100.0,57.0,0.0	1500	1500	1	4(D)
6410	4	119,203,131,0	453	13	LOC101898335	NA	111111010011	111011110110	111011110110	0.997887076349072	0.99979696242422	0.998697510201177	0.998219556074199	0.99335078211715	0.99999548239642	0.99459624032237	0.999998873580542	31.6434757588991	25.237817222	2.18	0	1	1500	1000	10660,10699,10925,11052,11067,11118,11184,11322,11398,11421,11452,11638,11844	GFP-male-A1GFP-male-A2GFP-male-A3ONT_3-6_male	1	119.0,203.0,131.0,0.0	1500	1500	1	4(D)
6411	4	21,33,33,0	87	13	LOC101898512	NA	11111111111	111111111111	111111111111	0.976525543009432	0.978718910285673	0.973189594934742	0.735390325782082	0.000854858972053646	0.996526013282898	6.66238705743499e-05	0.994786754516158	119.114195613428	23.852638529	76.764	0.25	0.75	4000	1000	76692,76742,77007,77290,77386,77506,77691,77718,77825,78349,78353,78623,78745	GFP-male-A1GFP-male-A2GFP-male-A3ONT_3-6_male	1	21.0,33.0,33.0,0.0	4000	4000	1	4(D)
6413	4	12,12,16,0	40	3	LOC101894937	NA	0	11	11	0.166230981555629	0.147694371103823	0.183829622302211	0.306961681483162	0.0869842876767891	0.8430131769273	0.0791421703831517	0.831520400851509	21.150344148414	9.371591133	12.231	0.769	0.231	1500	1000	83440,83524,84528	GFP-male-A1GFP-male-A2GFP-male-A3ONT_3-6_male	1	12.0,12.0,16.0,0.0	1500	1500	1	4(D)
6414	4	10,9,7,0	26	3	LOC101894773	NA	1	1	1	0.896616662831113	0.916196864329819	0.881856481256973	0.709901125785349	0.067167460243929	0.97577199038868	0.0877044692239272	0.984929517515898	265.165851265199	28.594151782	15.275	0.25	0.75	7500	1000	14338,14803,15435	GFP-male-A1GFP-male-A2GFP-male-A3ONT_3-6_male	1	10.0,9.0,7.0,0.0	7500	7500	1	4(D)
6416	4	172,276,465,0	913	6	LOC101894202	NA	1000	10110	10110	0.685331921236822	0.688120846002218	0.684995100075241	0.684479646936851	0.653742925384101	0.713056178841734	0.65344074683598	0.712893398695866	500	45.19759689	1.004	0	1	1500	1000	150740,152449,152467,152802,153319,153836	GFP-male-A1GFP-male-A2GFP-male-A3ONT_3-6_male	1	172.0,276.0,465.0,0.0	1500	1500	1	4(D)
6417	4	1165,2082,2368,0	5615	6	LOC101894804	NA	100	111	111	0.845224929466416	0.845269237452419	0.843174859069883	0.723638088237899	0.350480617306954	0.853983324343225	0.351991442722885	0.855067776103619	359.231414414509	1847.948056807	114.807	0.25	0.75	10000	1000	345935,346506,346593,348532,369210,369211	GFP-male-A1GFP-male-A2GFP-male-A3ONT_3-6_male	1	1165.0,2082.0,2368.0,0.0	10000	10000	1	4(D)
6418	4	31,78,38,0	147	6	LOC101895131	NA	10000	1001	1001	0.181036502130135	0.177849343690072	0.19347044182526	0.345855959190286	0.127436414416309	0.877451490821024	0.125493368026555	0.874819005876309	362.94071193822	70.639143321	25.743	0.75	0.25	10000	1000	412678,413002,413052,413396,416287,416520	GFP-male-A1GFP-male-A2GFP-male-A3ONT_3-6_male	1	31.0,78.0,38.0,0.0	10000	10000	1	4(D)
6419	4	10,22,18,0	50	7	LOC101896163	NA	11100	11101	11101	0.947506567399962	0.969921231345862	0.952212379661447	0.948535314811941	0.877574903176136	0.995130662335159	0.891304465461819	0.998213315148942	113.002342197115	11.830649844	1.125	0	1	2000	1000	419765,419875,419916,420606,420726,424084,424181	GFP-male-A1GFP-male-A2GFP-male-A3ONT_3-6_male	1	10.0,22.0,18.0,0.0	2000	2000	1	4(D)
6422	4	938,1885,576,0	3399	10	LOC101897926	NA	100100000	0	100100000	0.99971204638159	0.999660389014473	0.577487872024331	0.533782783097061	0.00139281871456543	0.999987640441102	0.00167417487302351	0.999999997248758	359.024050756802	1068.315433022	1416.057	0.5	0.5	10000	1000	112122,112186,112370,112443,112548,117029,117089,124491,124494,124679	GFP-male-A1GFP-male-A2GFP-male-A3ONT_3-6_male	1	938.0,1885.0,576.0,0.0	10000	10000	1	4(D)
6423	4	5,11,0,0	16	6	LOC101898094	NA	110111	0	0	0.0466207985371827	0.00969530072237733	0.0320945178274796	0.0508552036634896	0.00155290624952312	0.19810087429504	0.000380773661664993	0.168009850207278	108.84473119459	12.178783448	1.129	1	0	2500	1000	50966,50969,58277,59159,59391,59439	GFP-male-A1GFP-male-A2GFP-male-A3ONT_3-6_male	1	5.0,11.0,0.0,0.0	2500	2500	1	4(D)
6424	4	141,276,198,0	615	6	LOC101890616	NA	111101	10	10	0.0997330807606696	0.0995216332606753	0.0992524779514644	0.0997330807606697	0.077057180676836	0.125707661812402	0.0774534553167817	0.126181061417548	419.613833950242	28.315720699	1.022	1	0	1500	1000	49102,49771,50081,50485,71234,71509	GFP-male-A1GFP-male-A2GFP-male-A3ONT_3-6_male	1	141.0,276.0,198.0,0.0	1500	1500	1	4(D)
6425	4	69,216,118,0	403	10	LOC101895751	NA	0	0	1	0.745016828324584	0.251747802494794	0.503319924597354	0.505506828937343	0.213148355253888	0.797817390182955	0.215995454722515	0.79996803411272	19.1584943528452	24.273790701	31.255	0.5	0.5	1500	1000	37742,37761,37810,40992,41068,41504,41523,41681,41844,41912	GFP-male-A1GFP-male-A2GFP-male-A3ONT_3-6_male	1	69.0,216.0,118.0,0.0	1500	1500	1	4(D)
6427	4	22,151,52,0	225	7	LOC101895575	NA	0	0	1000	0.719747435101383	0.721161202359531	0.510152540165606	0.520540076862789	0.26994431246327	0.764040220864824	0.273888618537944	0.765838956374696	19.4707515743053	16.727913265	17.755	0.5	0.5	1500	1000	32154,32162,32479,32498,32627,34876,34959	GFP-male-A1GFP-male-A2GFP-male-A3ONT_3-6_male	1	22.0,151.0,52.0,0.0	1500	1500	1	4(D)
6428	4	39,60,56,0	155	5	LOC101895108	NA	10000	10	10	0.646719980542741	0.644145443106254	0.62318164214814	0.569860015677869	0.306891867614108	0.713790861479667	0.318576078297741	0.717291842933406	20.7385542120358	13.254367619	8.907	0.25	0.75	1500	1000	19144,19172,19431,21905,22714	GFP-male-A1GFP-male-A2GFP-male-A3ONT_3-6_male	1	39.0,60.0,56.0,0.0	1500	1500	1	4(D)
6429	4	4,8,8,0	20	5	LOC101896033	NA	1000	1	11	0.29436308438256	0.2653218408987	0.288640822817283	0.300951691401892	0.132067405606497	0.522431227475161	0.118806940305677	0.497729413756022	74.9679161354942	8.859861213	1.054	0.964	0.036	1500	1000	2902,2971,3096,3112,3237	GFP-male-A1GFP-male-A2GFP-male-A3ONT_3-6_male	1	4.0,8.0,8.0,0.0	1500	1500	1	4(D)
6430	4	4,18,12,0	34	8	LOC101896194	NA	101000	111001	1111001	0.73318577033517	0.70996452795895	0.674068945323082	0.65583772976045	0.360471934390023	0.839008962809644	0.384303795964506	0.850694680247988	123.304900407623	11.464690354	1.118	0.11575	0.88425	2000	1000	15825,16421,16646,16772,16848,17125,17306,17345	GFP-male-A1GFP-male-A2GFP-male-A3ONT_3-6_male	1	4.0,18.0,12.0,0.0	2000	2000	1	4(D)
6431	4	22,47,14,0	83	15	LOC101893274	NA	11000100000	11011010010100	11000010010100	0.304944505877091	0.333023901704848	0.46506592976994	0.494071838714178	0.247652256529594	0.749309291452289	0.248041898094646	0.749522013456725	425.189994052366	57.341540017	1.161	0.517222222222222	0.482777777777778	10000	1000	66401,66473,66485,66717,86394,86404,87285,87351,87354,95443,96019,96104,96362,96903,109878	GFP-male-A1GFP-male-A2GFP-male-A3ONT_3-6_male	1	22.0,47.0,14.0,0.0	10000	10000	1	4(D)
6433	4	149,371,92,0	612	6	LOC101891505	NA	0	10110	10111	0.636156194835537	0.640512296051094	0.636109312881706	0.635816162910743	0.597908387283582	0.672622972068331	0.601420451896578	0.675417679353978	500	33.177283748	1.017	0	1	1500	1000	441649,441690,446527,446985,447007,447033	GFP-male-A1GFP-male-A2GFP-male-A3ONT_3-6_male	1	149.0,371.0,92.0,0.0	1500	1500	1	4(D)
6434	4	4,12,2,0	18	19	LOC101891688	NA	10000000000110	100000110010111008	11110101100001100	0.937722166992157	0.0858066582910114	0.241379154131916	0.449606270702573	0.0239348068260893	0.970205538935227	0.0187261273965359	0.963767041065962	371.691496684557	37.40932242	1.906	0.563666666666667	0.436333333333333	10000	1000	591354,591454,591574,591624,591746,592371,592440,592612,592818,592825,593350,593365,593420,593430,593581,593695,593918,594747,674024	GFP-male-A1GFP-male-A2GFP-male-A3ONT_3-6_male	1	4.0,12.0,2.0,0.0	10000	10000	1	4(D)
6435	4	4,43,16,0	63	8	LOC101891963	NA	0	111100	111100	0.681028458449865	0.675734442239839	0.670325541077121	0.665259706212194	0.516368155546092	0.780990426649565	0.545093814565358	0.795597287012773	229.07012999936	10.930762166	1.063	0.0175	0.9825	1500	1000	408394,409317,409330,409360,411378,411391,411531,411541	GFP-male-A1GFP-male-A2GFP-male-A3ONT_3-6_male	1	4.0,43.0,16.0,0.0	1500	1500	1	4(D)
6437	4	13,37,28,0	78	3	LOC101899847	NA	0	10	10	0.710222600060918	0.714745464080662	0.710737303561741	0.690845834710412	0.337542501200534	0.802755041097823	0.415742936862998	0.839161750887831	28.9593253059857	10.736711449	2.571	0.064	0.936	1500	1000	135567,136160,137703	GFP-male-A1GFP-male-A2GFP-male-A3ONT_3-6_male	1	13.0,37.0,28.0,0.0	1500	1500	1	4(D)
6439	4	15,28,25,0	68	4	LOC101901515	NA	1110	11	11	0.715275463886865	0.718970818088186	0.694229876291113	0.597085319431557	0.178848042824485	0.806607757915396	0.181639267965614	0.809056384183359	380.141984854346	50.733456763	10.885	0.25	0.75	10000	1000	156851,156859,158089,158123	GFP-male-A1GFP-male-A2GFP-male-A3ONT_3-6_male	1	15.0,28.0,25.0,0.0	10000	10000	1	4(D)
6442	4	5,7,5,0	17	8	LOC101901681	NA	1110001	1111101	1111101	0.782442291732704	0.765004890066294	0.726752288814398	0.689370448835155	0.324417060644443	0.912412779581322	0.371631215419027	0.947682426325887	29.971105920996	8.604658691	2.107	0.1425	0.8575	1500	1000	159094,159452,159559,159571,159848,159851,159977,160271	GFP-male-A1GFP-male-A2GFP-male-A3ONT_3-6_male	1	5.0,7.0,5.0,0.0	1500	1500	1	4(D)
6444	4	13,5,28,0	46	15	LOC105261538	NA	11111111100111	100	100	0.0685145786017405	0.0731276386919002	0.120787340442752	0.294844056673801	0.0223448003984436	0.938184162730008	0.0159672754558941	0.926915450881306	161.210700770179	25.228038423	20.33	0.75	0.25	5000	1000	73340,75190,77712,77715,77798,77992,78013,78079,78238,78271,78304,78307,80577,80593,80714	GFP-male-A1GFP-male-A2GFP-male-A3ONT_3-6_male	1	13.0,5.0,28.0,0.0	5000	5000	1	4(D)
6445	4	4,2,5,0	11	3	LOC101899672	NA	101	11	11	0.769173999372981	0.831426472298015	0.715955581373494	0.683224768574645	0.255024137545573	0.950289806199918	0.314402529108233	0.972717182337789	27.8939986638185	8.668024754	2.109	0.1795	0.8205	1500	1000	98477,101757,112934	GFP-male-A1GFP-male-A2GFP-male-A3ONT_3-6_male	1	4.0,2.0,5.0,0.0	1500	1500	1	4(D)
6446	4	1,9,14,0	24	14	LOC101899712	NA	101000010010	1.0001e+10	1010101101001	0.0488617187532019	0.0417117454058388	0.525770027254029	0.497970702805385	0.00161297948351973	0.996389085401037	0.000833050909478718	0.994733779730038	19.1228875657823	9.343238628	30.373	0.5	0.5	1500	1000	3286,3301,3344,3400,3526,3860,3872,3963,3971,4066,4507,4747,5551,5569	GFP-male-A1GFP-male-A2GFP-male-A3ONT_3-6_male	1	1.0,9.0,14.0,0.0	1500	1500	1	4(D)
6448	4	9,4,4,0	17	10	LOC101895567	NA	100000110	101000111	101000111	0.78628481438577	0.653082345857082	0.566614835681974	0.541045531856861	0.150000531721163	0.894072146515857	0.143607877437318	0.88477924114133	82.6173379668194	12.234971137	1.124	0.4105	0.5895	2500	1000	85573,85850,86001,86163,86530,100351,109727,109988,109997,110676	GFP-male-A1GFP-male-A2GFP-male-A3ONT_3-6_male	1	9.0,4.0,4.0,0.0	2500	2500	1	4(D)
6451	4	7,22,16,0	45	6	LOC101895743	NA	111	10111	10111	0.787449045125061	0.800184243193054	0.790127660657509	0.785236092756066	0.651591673604896	0.893945573998549	0.658146475736652	0.898724244932728	206.030021882921	11.690177332	1.075	0	1	2000	1000	58230,65376,65412,65436,68440,68463	GFP-male-A1GFP-male-A2GFP-male-A3ONT_3-6_male	1	7.0,22.0,16.0,0.0	2000	2000	1	4(D)
6452	4	4,8,5,0	17	5	LOC101895921	NA	0	1000	1000	0.137739503824739	0.118309251232104	0.184061247973588	0.331490503806036	0.0280566130131509	0.901185683101831	0.0180579162757545	0.884620820252434	20.5064931957494	8.773814918	6.252	0.714	0.286	1500	1000	76381,77352,77601,78008,78319	GFP-male-A1GFP-male-A2GFP-male-A3ONT_3-6_male	1	4.0,8.0,5.0,0.0	1500	1500	1	4(D)
6454	4	2,20,16,0	38	13	LOC101892511	NA	100100011111	100111111111	100111111111	0.823469607528472	0.832345035761018	0.816528168240286	0.80577963960516	0.638913804264049	0.921266180541226	0.662055324213951	0.934258588261797	245.083425144464	16.443438375	1.109	0.0035	0.9965	3000	1000	105610,106030,106066,106246,114378,124219,135077,135086,173768,173769,173813,173821,174722	GFP-male-A1GFP-male-A2GFP-male-A3ONT_3-6_male	1	2.0,20.0,16.0,0.0	3000	3000	1	4(D)
6455	4	0,13,9,0	22	2	LOC101892175	NA	0	0	1	0.877289724459714	0.0686288755111334	0.463126043299607	0.481719257374129	0.0145600726405268	0.965590038666434	0.00943214442780354	0.959295676637122	364.157147877021	36.492316554	18.237	0.5	0.5	10000	1000	60536,60633	GFP-male-A1GFP-male-A2GFP-male-A3ONT_3-6_male	1	0.0,13.0,9.0,0.0	10000	10000	1	4(D)
6456	4	350,692,901,0	1943	13	LOC101897347	NA	111111000001	1011000	111110	0.0521621277238896	0.0524034220634953	0.478709176607846	0.476261054886742	0.0457140287446267	0.90826025537164	0.0446301872862857	0.907069887424247	359.249691886287	847.0472663	117.826	0.5	0.5	10000	1000	206544,206555,207056,207515,207563,207683,207920,207965,208112,208127,208247,208658,209055	GFP-male-A1GFP-male-A2GFP-male-A3ONT_3-6_male	1	350.0,692.0,901.0,0.0	10000	10000	1	4(D)
6457	4	25,60,47,0	132	12	LOC101896292	NA	11011110001	11000001	11000001	0.797176212487125	0.798565707074326	0.798013099042073	0.69957551971789	0.211122354985051	0.966794615519211	0.221291410656044	0.970324385581728	19.2397786892615	13.345645387	26.478	0.25	0.75	1500	1000	108406,108890,108894,108944,110081,110156,110225,110238,110492,110825,111024,111134	GFP-male-A1GFP-male-A2GFP-male-A3ONT_3-6_male	1	25.0,60.0,47.0,0.0	1500	1500	1	4(D)
6458	4	16,37,53,0	106	6	LOC101896463	NA	1100	1100	1100	0.963534443332862	0.968677155851496	0.865792642783225	0.851901738451034	0.667530826740075	0.988094099221272	0.68113233966364	0.993089457316899	386.48394363121	60.036559993	11.165	0	1	10000	1000	158708,159241,159796,165303,165520,165552	GFP-male-A1GFP-male-A2GFP-male-A3ONT_3-6_male	1	16.0,37.0,53.0,0.0	10000	10000	1	4(D)
6459	4	895,1715,1494,0	4104	38	LOC101896824	NA	1.10100011100001e+36	1.0011000000101e+34	1.0011000000101e+34	0.220313664585776	0.199450146467157	0.209727929883176	0.358275187769162	0.149365292248241	0.863976917851979	0.148954461859808	0.863324733279386	19.0171192261316	441.119415379	138.864	0.75	0.25	1500	1000	184575,185228,185356,185361,185505,185606,187109,187452,187526,187658,187995,188205,188212,188253,188384,188535,188649,189159,189165,189635,189659,190001,190010,190082,190133,190168,190677,190815,190818,191031,191280,191331,191379,191655,192066,192225,192226,199978	GFP-male-A1GFP-male-A2GFP-male-A3ONT_3-6_male	1	895.0,1715.0,1494.0,0.0	1500	1500	1	4(D)
6460	4	153,243,256,0	652	12	LOC101897513	NA	0	11000011000	11000111111	0.213306155034242	0.822469575514657	0.662179955330657	0.589527122092498	0.192972979297274	0.841609210929335	0.193715432205643	0.842247514348068	360.936058259135	254.412409104	38.229	0.25	0.75	10000	1000	168875,169239,169257,169353,169389,169416,169596,169736,169750,169843,169889,169936	GFP-male-A1GFP-male-A2GFP-male-A3ONT_3-6_male	1	153.0,243.0,256.0,0.0	10000	10000	1	4(D)
6461	4	865,1563,1258,0	3686	11	LOC101896644	NA	101100000	101100100	101100100	0.962884999443576	0.962756447076047	0.961575604178893	0.73235432074872	0.0364655386562373	0.968441410106597	0.0369635856359625	0.968807820668065	359.032485139587	1218.452627876	348.764	0.25	0.75	10000	1000	170604,171453,171583,171610,171727,173250,174500,174745,174786,174799,174935	GFP-male-A1GFP-male-A2GFP-male-A3ONT_3-6_male	1	865.0,1563.0,1258.0,0.0	10000	10000	1	4(D)
6463	4	29,77,37,0	143	5	LOC101897233	NA	1110	1	1	0.152582488371149	0.149780868246907	0.163769058359716	0.362871801454998	0.102648930501775	0.999861381289808	0.11072239799475	0.999999512060608	360.652145288267	67.778804694	43.535	0.75	0.25	10000	1000	130347,130464,132610,132631,132852	GFP-male-A1GFP-male-A2GFP-male-A3ONT_3-6_male	1	29.0,77.0,37.0,0.0	10000	10000	1	4(D)
6464	4	31,43,31,0	105	25	LOC101897055	NA	1.11111111111111e+20	1.1111111110011e+20	1.1111111111111e+20	0.950061997455977	0.91250827338943	0.866170405663094	0.656592031900591	0.170415475539963	0.970020644168962	0.183189095379721	0.976173996379752	60.314134218878	20.782018273	5.833	0.3805	0.6195	2500	1000	64265,64302,64340,64500,64879,96905,96908,96950,96962,97079,97280,97667,97790,98051,98101,98123,98523,98574,98700,99203,99213,99328,99454,99533,99625	GFP-male-A1GFP-male-A2GFP-male-A3ONT_3-6_male	1	31.0,43.0,31.0,0.0	2500	2500	1	4(D)
6469	4	56,160,106,0	322	6	LOC101897351	NA	111110	10011	10011	0.65638825804728	0.655739089559856	0.655249281481596	0.617064598056057	0.00256397957006547	0.996670382327097	0.00208311623961453	0.995930428876603	19.3171046078734	20.096834491	28.644	0.25	0.75	1500	1000	76584,77239,77333,77335,77604,77727	GFP-male-A1GFP-male-A2GFP-male-A3ONT_3-6_male	1	56.0,160.0,106.0,0.0	1500	1500	1	4(D)
6471	4	350,870,708,0	1928	10	LOC101897000	NA	1111111111	1.1e+08	110000111	0.550579494833884	0.000368360432989517	0.395129934984737	0.446954689666302	4.41148143579429e-05	0.998024471126134	2.79180762283289e-06	0.997576287573784	359.154416918545	806.86552362	201.72	0.5	0.5	10000	1000	11628,15402,15434,15601,15644,15653,15710,15834,15840,15877	GFP-male-A1GFP-male-A2GFP-male-A3ONT_3-6_male	1	350.0,870.0,708.0,0.0	10000	10000	1	4(D)
6472	4	36,55,35,0	126	7	LOC101896648	NA	1111	0	0	0.222230662581105	0.226354160596316	0.242754592395561	0.365153521814413	0.158529154778748	0.82612953232042	0.155734187203253	0.821618508399911	19.4791391889189	13.324018909	17.119	0.75	0.25	1500	1000	66936,69926,70173,71895,71955,72176,72192	GFP-male-A1GFP-male-A2GFP-male-A3ONT_3-6_male	1	36.0,55.0,35.0,0.0	1500	1500	1	4(D)
6473	4	81,105,120,0	306	6	LOC101896828	NA	111110	1	1	0.0296952975580933	0.0290000498405125	0.0329044627247439	0.197506888356805	0.0145807083801399	0.733338299063233	0.0109603911677692	0.724146005362304	359.940503924055	107.62677584	79.912	0.75	0.25	10000	1000	86710,86721,89152,89593,92671,92922	GFP-male-A1GFP-male-A2GFP-male-A3ONT_3-6_male	1	81.0,105.0,120.0,0.0	10000	10000	1	4(D)
6474	4	111,191,191,0	493	7	LOC101896467	NA	1111110	110000	110000	0.292121906803596	0.292694986910593	0.292401344952376	0.303116525846323	0.000535220795821078	0.647192629861917	0.000221186318490372	0.639988829186596	19.1296089481945	26.890913142	39.069	0.75	0.25	1500	1000	54418,54628,54646,58152,58212,58252,58324	GFP-male-A1GFP-male-A2GFP-male-A3ONT_3-6_male	1	111.0,191.0,191.0,0.0	1500	1500	1	4(D)
6476	4	49,112,58,0	219	7	LOC101894836	NA	100110	100110	100110	0.884525587108971	0.88859637292994	0.876583018160441	0.837154516479419	0.653898802962155	0.924343626342917	0.663705967965199	0.929298231315193	20.6011069981772	15.479335884	9.57	0	1	1500	1000	14206,24938,25033,25534,26818,27044,27073	GFP-male-A1GFP-male-A2GFP-male-A3ONT_3-6_male	1	49.0,112.0,58.0,0.0	1500	1500	1	4(D)
6478	4	26,47,26,0	99	5	LOC101895864	NA	1	0	1	0.902840134705991	0.0869785694975857	0.493021000018356	0.495702628093007	0.0462605395952673	0.945947232197867	0.0458642841916983	0.945292571371233	19.0917152668346	11.099419707	39.457	0.5	0.5	1500	1000	56677,56709,56713,56745,57043	GFP-male-A1GFP-male-A2GFP-male-A3ONT_3-6_male	1	26.0,47.0,26.0,0.0	1500	1500	1	4(D)
6479	4	20,53,30,0	103	11	LOC101895167	NA	1100011000	1100010100	1100011100	0.8165358155225	0.810036845824828	0.758178567029688	0.752134264105779	0.606452199932891	0.87115685210889	0.614817705114048	0.874682680041121	30.0427764727016	12.59160231	3.479	0	1	1500	1000	32923,32950,34819,35705,35723,35795,37627,37699,38285,38560,38570	GFP-male-A1GFP-male-A2GFP-male-A3ONT_3-6_male	1	20.0,53.0,30.0,0.0	1500	1500	1	4(D)
6480	4	27,64,31,0	122	2	LOC101895003	NA	1	1	1	0.869761727728415	0.880887943338053	0.871416910912727	0.869128236852928	0.807433816639587	0.919928812854651	0.811902109791844	0.923142332809473	299.659396111621	11.437521393	1.015	0	1	1500	1000	29495,29990	GFP-male-A1GFP-male-A2GFP-male-A3ONT_3-6_male	1	27.0,64.0,31.0,0.0	1500	1500	1	4(D)
6481	4	4,9,5,0	18	2	LOC101896550	NA	1	1	1	0.8325805599246	0.890715858479058	0.852986831584138	0.8325805599246	0.616635920390616	0.954509416512497	0.655630985000583	0.963698690485057	46.2346387720165	8.550265297	1.088	0	1	1500	1000	32923,32950	GFP-male-A1GFP-male-A2GFP-male-A3ONT_3-6_male	1	4.0,9.0,5.0,0.0	1500	1500	1	4(D)
6483	4	212,537,331,0	1080	19	LOC101895339	NA	1010110100000	111111101001101104	111111101001101104	0.2841431363827	0.276243517617075	0.283904353927057	0.391362609592753	0.220936341916054	0.773958666905143	0.220595103912188	0.773782620877174	19.0773958077014	69.532687287	46.276	0.75	0.25	1500	1000	41964,42001,42045,44799,45044,45410,46277,47075,47488,47525,48131,48225,51794,51985,52006,52150,52408,52429,41569	GFP-male-A1GFP-male-A2GFP-male-A3ONT_3-6_male	1	212.0,537.0,331.0,0.0	1500	1500	1	4(D)
6484	4	69,200,173,0	442	9	LOC101896372	NA	1.1e+07	11001011	11001011	0.774669258526363	0.779424058255512	0.77557783261146	0.774013258456749	0.724190024511402	0.816369264781931	0.724203246926271	0.816681927617509	500	24.976158936	1.03	0	1	1500	1000	9501,9681,9695,10412,10606,12598,12694,12873,12886	GFP-male-A1GFP-male-A2GFP-male-A3ONT_3-6_male	1	69.0,200.0,173.0,0.0	1500	1500	1	4(D)
6486	4	4,35,15,0	54	2	LOC101893502	NA	11	0	0	0.0488591055661314	0.0309177208256165	0.0440166884246186	0.0489220122514027	0.00693943729114181	0.117603517326413	0.00270795515957846	0.106516053492975	88.3313311198624	11.557840202	1.61	1	0	2000	1000	11433,11570	GFP-male-A1GFP-male-A2GFP-male-A3ONT_3-6_male	1	4.0,35.0,15.0,0.0	2000	2000	1	4(D)
6488	4	33,63,84,0	180	2	LOC101898292	NA	0	1	1	0.0165491451007423	0.0160011622603484	0.0188962020085619	0.261216341822097	0.00393799726777951	0.99945333363777	0.00535726758525529	0.999997335761198	359.109091109956	70.722745671	147.196	0.75	0.25	10000	1000	467990,468552	GFP-male-A1GFP-male-A2GFP-male-A3ONT_3-6_male	1	33.0,63.0,84.0,0.0	10000	10000	1	4(D)
6489	4	274,522,360,0	1156	11	LOC101895177	NA	1.011e+10	1101111011	1101111011	0.0957929736564069	0.0952503039055196	0.0985139999426613	0.296935404313972	0.0802663428877417	0.913487489365725	0.0803268048936318	0.913582466319669	19.0216031801725	55.618389885	110.421	0.75	0.25	1500	1000	54513,55185,55283,55458,55648,57087,57348,57465,58091,58388,58394	GFP-male-A1GFP-male-A2GFP-male-A3ONT_3-6_male	1	274.0,522.0,360.0,0.0	1500	1500	1	4(D)
6491	4	67,176,90,0	333	13	LOC101895349	NA	1.0011e+12	110011011000	110011011000	0.212906092841032	0.212728993804113	0.223053409923435	0.346897961999863	0.173573687248812	0.777662591360687	0.169578328788923	0.773699254548936	39.3694644045074	29.901248069	28.653	0.75	0.25	2000	1000	80008,80071,80162,80373,80445,80579,80867,81829,82362,82497,85356,85362,85408	GFP-male-A1GFP-male-A2GFP-male-A3ONT_3-6_male	1	67.0,176.0,90.0,0.0	2000	2000	1	4(D)
6492	4	25,73,59,0	157	8	LOC101896107	NA	0	1001111	1001111	0.77171958897558	0.779707677271275	0.774933237865218	0.774116281463496	0.702227716752195	0.838750901238883	0.707841211939325	0.841427649541332	475.671428216484	14.913922675	1.019	0	1	1500	1000	122542,122566,122879,122889,124186,124188,124528,124550	GFP-male-A1GFP-male-A2GFP-male-A3ONT_3-6_male	1	25.0,73.0,59.0,0.0	1500	1500	1	4(D)
6493	4	1275,2135,2261,0	5671	10	LOC101901398	NA	1000000100	111001001	111001001	0.165840941542443	0.160296466897471	0.165786999647424	0.334427292175779	0.135688888057187	0.870279264729269	0.135681591580265	0.870271230870369	359.110812645218	2123.845657736	165.469	0.75	0.25	10000	1000	544910,545674,549375,549582,556054,556057,556139,556243,556726,556763	GFP-male-A1GFP-male-A2GFP-male-A3ONT_3-6_male	1	1275.0,2135.0,2261.0,0.0	10000	10000	1	4(D)
6494	4	73,164,134,0	371	15	LOC101895697	NA	0	11	1110100101110	0.353452427430483	0.651787229747704	0.497440401662423	0.500253819086816	0.306667479591684	0.690278675984867	0.306507475453088	0.689427994318074	19.5652399873671	27.2349052	15.943	0.5	0.5	1500	1000	94921,94926,95099,95107,97996,98014,98068,98113,98653,98863,98926,118412,118676,118794,118892	GFP-male-A1GFP-male-A2GFP-male-A3ONT_3-6_male	1	73.0,164.0,134.0,0.0	1500	1500	1	4(D)
6495	4	114,188,171,0	473	5	LOC101894526	NA	11001	0	110	0.180750319775987	0.180351211978616	0.472996401477028	0.474408292341413	0.152141802438819	0.798441088895304	0.151291485008544	0.797532778234968	360.386706008468	173.779857269	44.505	0.5	0.5	10000	1000	38522,38602,39172,39193,39208	GFP-male-A1GFP-male-A2GFP-male-A3ONT_3-6_male	1	114.0,188.0,171.0,0.0	10000	10000	1	4(D)
6496	4	16,104,75,0	195	6	LOC101900529	NA	110000	10000	10000	0.973186334652458	0.976678385126961	0.97468644565564	0.973186334652458	0.945856883579368	0.991299516782372	0.952296111134166	0.995566072010004	87.0936331766171	14.57126708	1.144	0	1	1500	1000	480926,480967,481246,481262,481292,481388	GFP-male-A1GFP-male-A2GFP-male-A3ONT_3-6_male	1	16.0,104.0,75.0,0.0	1500	1500	1	4(D)
6497	4	675,1825,1932,0	4432	67	LOC101897032	NA	1.000101e+64	1.0011110111111e+65	1.0011110111111e+65	0.317927448715338	0.31271848505655	0.316742947550482	0.399184564338249	0.294642128534733	0.66957574317016	0.29466120247848	0.669598384468219	259.595329028131	3224.461042392	57.909	0.75	0.25	7500	1000	184631,185195,185205,185258,185312,185497,185534,185543,189575,189757,189771,190524,190536,190798,190867,191476,191965,192187,193078,193252,193954,193957,194692,194707,194728,194839,195175,195273,195400,195616,195784,195898,195997,196084,196150,196171,196216,196276,196384,196720,196813,196878,197041,197077,197209,197308,197512,197701,197711,197890,198733,198783,199141,199180,199192,199525,199678,200110,200269,200728,201205,206314,206329,206638,206668,208515,316835	GFP-male-A1GFP-male-A2GFP-male-A3ONT_3-6_male	1	675.0,1825.0,1932.0,0.0	7500	7500	1	4(D)
6498	4	21,24,26,0	71	12	LOC101900182	NA	101001000	111001001	111001000	0.851128374403961	0.847300773759817	0.827846818685452	0.651730941263789	0.0361991671538538	0.908379342458194	0.0455355274065892	0.912669961222984	19.2077511566863	10.803034014	26.237	0.25	0.75	1500	1000	471721,471990,472014,472043,472141,472293,472380,472581,473256,473367,473376,473408	GFP-male-A1GFP-male-A2GFP-male-A3ONT_3-6_male	1	21.0,24.0,26.0,0.0	1500	1500	1	4(D)
6499	4	46,74,76,0	196	10	LOC101893905	NA	1000	0	1000	0.965461611469607	0.966328496212497	0.505710229270247	0.503545858887231	0.0206699488614541	0.983968347281481	0.0236389739175732	0.985146919289077	19.0225152879377	14.873015205	98.474	0.5	0.5	1500	1000	21710,21748,21951,22050,22607,22624,23214,23245,23527,23776	GFP-male-A1GFP-male-A2GFP-male-A3ONT_3-6_male	1	46.0,74.0,76.0,0.0	1500	1500	1	4(D)
6504	4	2826,5484,6166,0	14476	4	LOC101896501	NA	10	10	10	0.833109122184628	0.83306678676898	0.831786240246308	0.681763669724203	0.223271023096782	0.838677817426475	0.223421243907306	0.838807959253934	359.062328995138	6366.730145716	230.704	0.25	0.75	10000	1000	172936,173629,173848,174099	GFP-male-A1GFP-male-A2GFP-male-A3ONT_3-6_male	1	2826.0,5484.0,6166.0,0.0	10000	10000	1	4(D)
6505	4	406,875,783,0	2064	17	LOC101899339	NA	11110000000000112	1000000011111000	111111111111000	0.0731477340509362	0.629122584233119	0.48464486250725	0.426737850729972	0.0665736730551982	0.678033158141443	0.0658323081983074	0.676240555668351	19.0382462747567	146.762366115	75.012	0.5	0.5	1500	1000	520398,534478,534557,534568,535171,535336,537781,537784,537841,537914,537920,537952,537989,538004,538368,538559,538633	GFP-male-A1GFP-male-A2GFP-male-A3ONT_3-6_male	1	406.0,875.0,783.0,0.0	1500	1500	1	4(D)
6506	4	6,13,9,0	28	2	LOC101900008	NA	1	1	1	0.665507867274901	0.677537918074562	0.659001700548843	0.648211651607854	0.457201203277203	0.800696863172552	0.466546058493314	0.807858395920957	172.598392429482	8.799165546	1.01	0.0605	0.9395	1500	1000	165245,168219	GFP-male-A1GFP-male-A2GFP-male-A3ONT_3-6_male	1	6.0,13.0,9.0,0.0	1500	1500	1	4(D)
6507	4	86,100,128,0	314	19	LOC101893738	NA	1.00000000011e+18	100000011001001008	110011111111111008	0.304185099557348	0.319090686051096	0.319574554336391	0.320158231007133	0.252174496976234	0.391884435413541	0.250634166726489	0.389552037334423	157.778476562011	46.169052991	2.679	1	0	3000	1000	16417,16426,16714,16729,16847,16876,17221,17223,17751,17967,19671,19701,20217,20582,20639,20720,21434,21466,21485	GFP-male-A1GFP-male-A2GFP-male-A3ONT_3-6_male	1	86.0,100.0,128.0,0.0	3000	3000	1	4(D)
6509	4	20,77,43,0	140	11	LOC101899161	NA	100001000	1e+09	1110001001	0.840593862528783	0.847651106544737	0.526085129538204	0.519687084063288	0.139580140803767	0.898410848365979	0.137242015274442	0.895479243916965	19.1703195682941	13.46019904	29.113	0.5	0.5	1500	1000	525785,525792,526274,526607,527647,527825,528050,528628,528724,528741,528763	GFP-male-A1GFP-male-A2GFP-male-A3ONT_3-6_male	1	20.0,77.0,43.0,0.0	1500	1500	1	4(D)
6510	4	50,121,80,0	251	15	LOC101898986	NA	1011100000	1001000000011	1011100011	0.97774160752042	0.979395832007706	0.66497362353897	0.575350854676696	0.0158953368454854	0.99279170760842	0.0179269828700497	0.994460563527378	19.0399742012724	19.035165518	112.243	0.5	0.5	1500	1000	486933,486987,486995,487026,487952,488043,488839,489253,489793,491034,491222,491477,491651,494128,494129	GFP-male-A1GFP-male-A2GFP-male-A3ONT_3-6_male	1	50.0,121.0,80.0,0.0	1500	1500	1	4(D)
6511	4	53,84,112,0	249	16	LOC101897554	NA	10011100001000	1000001	101100010110111	0.156039668910732	0.155122832902398	0.48090009050969	0.493591629299299	0.114192053217945	0.879736442786145	0.116234237281128	0.8812029907252	19.1138442544517	19.079809951	36.651	0.5	0.5	1500	1000	328394,415135,415192,415252,415714,415891,415912,415927,418044,418215,434365,434726,434926,457155,460314,460334	GFP-male-A1GFP-male-A2GFP-male-A3ONT_3-6_male	1	53.0,84.0,112.0,0.0	1500	1500	1	4(D)
6512	4	2,18,22,0	42	5	LOC105262565	NA	11000	11	11	0.144521802601431	0.130284448043037	0.173358593082043	0.313224652283287	0.0533815829700429	0.876058741105308	0.0434684889716479	0.861602100786465	19.726452388797	9.389797794	13.025	0.75	0.25	1500	1000	155971,155979,158283,158568,158764	GFP-male-A1GFP-male-A2GFP-male-A3ONT_3-6_male	1	2.0,18.0,22.0,0.0	1500	1500	1	4(D)
6513	4	15,52,45,0	112	37	LOC101899840	NA	1.11101110111111e+36	111100000110010016	1100000110010011	0.230550107029182	0.271386704404639	0.277944810989451	0.303078735355403	0.183264662999966	0.675552389188078	0.15153479761408	0.624752375099513	429.291350587643	82.723442391	3.045	0.932638888888889	0.0673611111111111	10000	1000	130876,130936,130944,131296,131353,131875,131881,134370,134736,134763,141286,141313,141668,141818,141847,141924,142299,142616,142794,142796,142970,143096,143106,143187,143343,143798,143828,143889,143948,144008,144229,144275,144620,144682,144695,144765,145086	GFP-male-A1GFP-male-A2GFP-male-A3ONT_3-6_male	1	15.0,52.0,45.0,0.0	10000	10000	1	4(D)
6514	4	41,88,109,0	238	3	LOC101895011	NA	100	11	11	0.00398068418269984	0.00401667063842726	0.00434857527975395	0.250041777991251	0.000134234760767275	0.995795047379127	9.80870696576375e-07	0.99410191591354	359.038323703223	78.590854674	277.464	0.75	0.25	10000	1000	50899,51516,54052	GFP-male-A1GFP-male-A2GFP-male-A3ONT_3-6_male	1	41.0,88.0,109.0,0.0	10000	10000	1	4(D)
6517	4	51,88,83,0	222	7	LOC101894077	NA	1	1	1	0.974476463595608	0.975470994985986	0.970961167532514	0.794632859905862	0.217611234001902	0.990482573525751	0.228914633449989	0.994656156265453	360.05028287408	85.505203671	78.952	0.25	0.75	10000	1000	29443,29500,29656,29812,29842,30199,30702	GFP-male-A1GFP-male-A2GFP-male-A3ONT_3-6_male	1	51.0,88.0,83.0,0.0	10000	10000	1	4(D)
6519	4	20,46,31,0	97	5	LOC101895521	NA	0	1100	1100	0.328470267593061	0.324231928133283	0.333562586261331	0.337179354824363	0.238032978211231	0.451237682030867	0.23107688260053	0.436343503001873	184.894594768487	11.361850184	1.059	0.99	0.01	1500	1000	89041,89793,89987,90339,90407	GFP-male-A1GFP-male-A2GFP-male-A3ONT_3-6_male	1	20.0,46.0,31.0,0.0	1500	1500	1	4(D)
6520	4	84,154,170,0	408	37	LOC101887637	NA	1.0000000000001e+33	10111011111111110656	1.0011111111101e+34	0.152943440470333	0.15553355422923	0.490122757401189	0.497004902476452	0.127229226128211	0.868127988915578	0.127352459738914	0.868182822923638	359.996006390625	229.211479998	51.401	0.5	0.5	10000	1000	144179,144683,148784,148820,149345,150743,150848,151202,178060,178071,178159,178471,178597,178606,186677,215929,219582,219711,220620,220801,220911,221082,221863,222190,222989,223095,223199,223223,223270,223433,223748,223752,223836,223889,223911,224150,224234	GFP-male-A1GFP-male-A2GFP-male-A3ONT_3-6_male	1	84.0,154.0,170.0,0.0	10000	10000	1	4(D)
6524	4	8,35,10,0	53	27	LOC101889818	NA	1.01111011111e+26	1.00000111011011e+23	1.11100111101011e+23	0.15515805057387	0.155376672811025	0.19206297066144	0.328148589699112	0.0653765286458743	0.886297429911056	0.0548565931566678	0.874132563744379	101.987934327734	21.935531838	13.534	0.7506	0.2494	3500	1000	221896,222123,222457,222460,222681,222685,222877,223042,223237,223270,223748,223753,223933,223951,227304,227490,227946,227955,228810,228825,232192,232204,232744,233365,233434,233957,234018	GFP-male-A1GFP-male-A2GFP-male-A3ONT_3-6_male	1	8.0,35.0,10.0,0.0	3500	3500	1	4(D)
6525	4	0,12,3,0	15	2	LOC101889989	NA	0	1	1	0.220871975146866	0.205132282356733	0.223604899630466	0.233043717672509	0.0816152873651834	0.435980261151334	0.0659079530183237	0.413501785000587	83.6931595038079	8.489827711	1.09	0.9945	0.0055	1500	1000	21922,22026	GFP-male-A1GFP-male-A2GFP-male-A3ONT_3-6_male	1	0.0,12.0,3.0,0.0	1500	1500	1	4(D)
6526	4	45,90,89,0	224	2	LOC101897865	NA	10	1	1	0.779060192133445	0.78145648846536	0.768085166413529	0.634192064782197	0.166664342331187	0.826916183124649	0.168283175242197	0.828174528295328	362.978086226323	85.670429446	25.883	0.25	0.75	10000	1000	653244,654318	GFP-male-A1GFP-male-A2GFP-male-A3ONT_3-6_male	1	45.0,90.0,89.0,0.0	10000	10000	1	4(D)
6527	4	11,27,16,0	54	8	LOC101899486	NA	11110000	0	0	0.133340368702848	0.1393128819555	0.140461358442011	0.144590972920105	0.0689879732063596	0.247327895769008	0.0670720495822871	0.239169667569568	126.770767103836	10.279930037	1.068	1	0	1500	1000	659296,659602,660108,660244,660511,660679,660688,661076	GFP-male-A1GFP-male-A2GFP-male-A3ONT_3-6_male	1	11.0,27.0,16.0,0.0	1500	1500	1	4(D)
6528	4	21,12,24,0	57	16	LOC101898961	NA	110000010	100111001011000	100000001011000	0.251072689827765	0.24164007598633	0.287032092982048	0.398979499503893	0.145868082734451	0.86295898437507	0.139051886481728	0.853287570628974	20.6089676160623	10.922534728	8.289	0.724	0.276	1500	1000	142943,143928,144862,145149,145341,145359,145393,145749,145953,146227,146684,147052,147090,147174,147209,147346	GFP-male-A1GFP-male-A2GFP-male-A3ONT_3-6_male	1	21.0,12.0,24.0,0.0	1500	1500	1	4(D)
6529	4	1,8,2,0	11	4	LOC101899310	NA	111	0	0	0.0736919313142517	0.0183840204298715	0.0541151095414527	0.0759081884872476	0.00393084097591446	0.266961988248837	0.00224680352565108	0.23074282995684	63.8970405953384	10.030186318	1.117	1	0	2000	1000	552622,552820,605561,605642	GFP-male-A1GFP-male-A2GFP-male-A3ONT_3-6_male	1	1.0,8.0,2.0,0.0	2000	2000	1	4(D)
6530	4	657,563,307,0	1527	10	LOC101897694	NA	1111110111	0	0	0.0916950749931827	0.0913357425976106	0.0947438044613577	0.126434289172132	0.0785339766964769	0.244607782843282	0.0770870680054695	0.242524363294137	284.331442657256	384.442082437	21.076	1	0	8000	1000	612789,614002,614143,614182,616019,616826,616889,616940,617468,634960	GFP-male-A1GFP-male-A2GFP-male-A3ONT_3-6_male	1	657.0,563.0,307.0,0.0	8000	8000	1	4(D)
6531	4	20,63,31,0	114	10	LOC101896240	NA	110000101	111110111	111110111	0.861796738751103	0.864173699987187	0.846604935615947	0.675938692742973	0.0873713760727109	0.91734662062777	0.0851722687319536	0.913401845498584	19.2083236566347	12.77228675	26.813	0.25	0.75	1500	1000	176064,182605,186790,190134,194795,194856,194870,195900,196607,196771	GFP-male-A1GFP-male-A2GFP-male-A3ONT_3-6_male	1	20.0,63.0,31.0,0.0	1500	1500	1	4(D)
6532	4	48,57,86,0	191	3	LOC101898379	NA	111	10	10	0.128306257844935	0.124617123505701	0.126670966754795	0.128306257844935	0.084070972318542	0.178896135242006	0.0803453362929583	0.174390177496977	220.366620182051	14.151815882	1.048	1	0	1500	1000	670411,671507,671667	GFP-male-A1GFP-male-A2GFP-male-A3ONT_3-6_male	1	48.0,57.0,86.0,0.0	1500	1500	1	4(D)
6533	4	38,35,33,0	106	6	LOC101897001	NA	1011	11111	11111	0.804448451962062	0.808951916016792	0.790104296717454	0.678170942844523	0.242938664215696	0.868881445024626	0.252890932227589	0.876904647579122	349.347857992713	54.150165709	15.444	0.25	0.75	9500	1000	205932,208222,208384,212306,212540,212574	GFP-male-A1GFP-male-A2GFP-male-A3ONT_3-6_male	1	38.0,35.0,33.0,0.0	9500	9500	1	4(D)
6535	4	3,20,8,0	31	10	LOC101897522	NA	11110	10100001	10100000	0.160893907233837	0.914091966516364	0.511622314361888	0.530013874821835	0.0563037746462191	0.970924333871834	0.0665431729115277	0.976352157350035	19.4224824653664	9.608778847	17.572	0.5	0.5	1500	1000	327882,327927,327928,327980,328255,328924,328945,332508,332511,384592	GFP-male-A1GFP-male-A2GFP-male-A3ONT_3-6_male	1	3.0,20.0,8.0,0.0	1500	1500	1	4(D)
6536	4	3,6,19,0	28	13	LOC101895787	NA	11011000	110100100111	110100100111	0.280397746684767	0.309947299347174	0.459101282379789	0.468094744627599	0.188737826322268	0.775540161778218	0.185719849475374	0.770767713902715	69.6538863361594	11.27499992	1.073	0.56	0.44	2000	1000	88220,88222,109024,109030,109069,109117,117295,117304,117485,117492,117581,117590,166568	GFP-male-A1GFP-male-A2GFP-male-A3ONT_3-6_male	1	3.0,6.0,19.0,0.0	2000	2000	1	4(D)
6538	4	6,48,52,0	106	16	LOC101898556	NA	1111000000000011	11111000001000	111111111110111	0.682644246075803	0.32193781219485	0.391203478434952	0.473021129890507	0.230209218739856	0.745275769571389	0.223657327085905	0.737124402709455	43.0566859572998	16.038926295	8.845	0.56875	0.43125	2000	1000	676081,676376,680103,680104,873273,901989,901993,902106,902143,902643,907602,907875,911625,911687,912004,912022	GFP-male-A1GFP-male-A2GFP-male-A3ONT_3-6_male	1	6.0,48.0,52.0,0.0	2000	2000	1	4(D)
6539	4	12,30,21,0	63	7	LOC101897643	NA	0	1111	101111	0.327027967389297	0.321677853829439	0.400497049992157	0.46696114646972	0.221518359873988	0.765242888640601	0.217393383964846	0.756663832461037	22.800047087982	10.984681248	3.576	0.587	0.413	1500	1000	67309,67332,67616,67619,68439,68448,68951	GFP-male-A1GFP-male-A2GFP-male-A3ONT_3-6_male	1	12.0,30.0,21.0,0.0	1500	1500	1	4(D)
6540	4	140,286,247,0	673	10	LOC101897978	NA	0	0	111101101	0.359661439612758	0.63593457716963	0.626328322488408	0.567610842360934	0.337665711293604	0.677072173020872	0.336594529610961	0.675386354214149	19.461428844019	37.345945703	17.866	0.25	0.75	1500	1000	82520,82955,83102,84113,84152,84958,85006,85129,81450,74654	GFP-male-A1GFP-male-A2GFP-male-A3ONT_3-6_male	1	140.0,286.0,247.0,0.0	1500	1500	1	4(D)
6541	4	4,18,10,0	32	3	LOC105262054	NA	10	11	11	0.82612715075365	0.83941928937637	0.803229125527481	0.647585865838132	0.0493232231031808	0.929415813889579	0.0494210858739543	0.92946229189622	369.919467642617	39.655512428	13.991	0.250055555555556	0.749944444444444	10000	1000	6613,6726,7141	GFP-male-A1GFP-male-A2GFP-male-A3ONT_3-6_male	1	4.0,18.0,10.0,0.0	10000	10000	1	4(D)
6542	4	82,138,139,0	359	6	LOC101897818	NA	0	11000	11000	0.402924203280714	0.405062870680031	0.409889924045586	0.428078760769492	0.355397420451237	0.605975657728352	0.348686969057084	0.595372217256104	130.077364367417	44.513761555	1.255	0.871	0.129	3500	1000	71240,71621,71725,71766,72083,72212	GFP-male-A1GFP-male-A2GFP-male-A3ONT_3-6_male	1	82.0,138.0,139.0,0.0	3500	3500	1	4(D)
6543	4	19,47,52,0	118	5	LOC101899246	NA	0	111	111	0.723589538529508	0.719278968366438	0.718371710301087	0.717472542030704	0.632583180293781	0.795681090039009	0.635698420411265	0.798616365906536	410.58592160964	12.069209833	1.001	0	1	1500	1000	89728,89781,90033,90812,90839	GFP-male-A1GFP-male-A2GFP-male-A3ONT_3-6_male	1	19.0,47.0,52.0,0.0	1500	1500	1	4(D)
6544	4	69,22,49,0	140	7	LOC101896421	NA	1e+05	101011	101100	0.56831943928296	0.472170924990847	0.487966164154986	0.491056936128661	0.363282858445973	0.616442436500527	0.36198604439179	0.611680469631955	69.8088722656342	13.10451974	1.07	0.561	0.439	1500	1000	5055,5285,5321,5517,19343,20032,20252	GFP-male-A1GFP-male-A2GFP-male-A3ONT_3-6_male	1	69.0,22.0,49.0,0.0	1500	1500	1	4(D)
6545	4	150,394,256,0	800	21	LOC101891321	NA	1011111110100011136	1011111110100010112	1011111110100010112	0.99618681892911	0.996713979826302	0.949061291192361	0.93374985723163	0.847666933488286	0.998893415142885	0.853115650652129	0.999469739871571	19.4546444712708	50.689096423	24.963	0	1	1500	1000	6771,7270,7385,8516,8859,10588,11027,11144,11391,11451,11695,12097,13186,13527,13531,17515,17528,17590,17666,17681,18047	GFP-male-A1GFP-male-A2GFP-male-A3ONT_3-6_male	1	150.0,394.0,256.0,0.0	1500	1500	1	4(D)
6551	4	86,158,127,0	371	17	LOC101894250	NA	1.010110011e+15	1111111011000011	1111111011000011	0.85855756560818	0.860020621071483	0.852740445283116	0.691993739434549	0.162872061337737	0.892444680205512	0.166517166183457	0.894814777900216	19.0838609074943	24.852707728	44.203	0.25	0.75	1500	1000	145152,145169,145490,145780,148879,149083,149171,149201,166282,166531,167311,167499,167532,167598,167691,168309,168511	GFP-male-A1GFP-male-A2GFP-male-A3ONT_3-6_male	1	86.0,158.0,127.0,0.0	1500	1500	1	4(D)
6552	4	1,8,2,0	11	3	LOC101894904	NA	111	0	0	0.066558954827908	0.0222194073287437	0.0427896510634289	0.0720074517509154	0.0022319075222001	0.297863295039357	0.000368789711331236	0.240134488166822	37.701719442513	8.989107376	2.73	1	0	1500	1000	211496,215175,215264	GFP-male-A1GFP-male-A2GFP-male-A3ONT_3-6_male	1	1.0,8.0,2.0,0.0	1500	1500	1	4(D)
6553	4	42,106,7,0	155	5	LOC101895240	NA	110	1000	1110	0.905220269674801	0.905471663134648	0.500544843219653	0.49661314171347	0.0552820266137246	0.938548093551733	0.054034409501439	0.935358503666813	19.0567153643227	13.478674452	53.992	0.5	0.5	1500	1000	222664,222682,223512,223533,224764	GFP-male-A1GFP-male-A2GFP-male-A3ONT_3-6_male	1	42.0,106.0,7.0,0.0	1500	1500	1	4(D)
6554	4	4709,8261,4701,0	17671	4	LOC101894415	NA	1100	0	100	0.585276488141622	0.135681248878063	0.359134672733254	0.360495070381424	0.131456756627086	0.591354827289199	0.131034683174721	0.590851039318702	359.081721658059	7487.473593262	204.701	0.5	0.5	10000	1000	171602,171669,172091,172386	GFP-male-A1GFP-male-A2GFP-male-A3ONT_3-6_male	1	4709.0,8261.0,4701.0,0.0	10000	10000	1	4(D)
6555	4	4,13,8,0	25	12	LOC101896271	NA	1111111010	1e+06	1e+06	0.0725344486726225	0.0798697452624369	0.0837882590474604	0.0985130269477305	0.0115605949048827	0.276972061390663	0.00261452981690557	0.242066733794544	51.486440831813	9.595001834	1.117	1	0	1500	1000	243502,243631,244123,244162,244171,244244,244258,244512,302662,356554,356776,357372	GFP-male-A1GFP-male-A2GFP-male-A3ONT_3-6_male	1	4.0,13.0,8.0,0.0	1500	1500	1	4(D)
6559	4	161,290,121,0	572	6	LOC101901239	NA	10	11111	11111	0.699316079704699	0.698356488815647	0.690163892559112	0.554867017573052	0.105660015422002	0.733953256944848	0.107808791299871	0.734975758691189	19.1032836855202	27.81355707	40.281	0.25	0.75	1500	1000	112936,113867,114063,117312,118905,119337	GFP-male-A1GFP-male-A2GFP-male-A3ONT_3-6_male	1	161.0,290.0,121.0,0.0	1500	1500	1	4(D)
6564	4	6,16,15,0	37	11	LOC101891968	NA	11110011101	1e+05	1001011101	0.861788211787862	0.0809026871881541	0.444954148791445	0.479298744681781	0.0260331680462947	0.964328263141813	0.0179174639044987	0.944291478211273	19.2233259870975	9.374770386	22.815	0.5	0.5	1500	1000	87888,88178,90516,90517,90960,91125,91488,91655,91793,92163,92883	GFP-male-A1GFP-male-A2GFP-male-A3ONT_3-6_male	1	6.0,16.0,15.0,0.0	1500	1500	1	4(D)
6570	4	149,353,184,0	686	5	LOC101901566	NA	111	1111	1111	0.882963170070112	0.882966866876323	0.877440870414772	0.691607062490012	0.102871689578694	0.90473077814708	0.105034628611526	0.906381090759708	19.0361786749831	30.039645452	72.793	0.25	0.75	1500	1000	150997,151017,151137,152492,152587	GFP-male-A1GFP-male-A2GFP-male-A3ONT_3-6_male	1	149.0,353.0,184.0,0.0	1500	1500	1	4(D)
6571	4	108,245,167,0	520	10	LOC101888464	NA	111110	10000001	1	0.0892500877996681	0.913404252534336	0.496821648853605	0.501436326769721	0.069032792469691	0.932830125573761	0.0688939158009071	0.932464725280204	39.045782422122	35.265957166	90.101	0.5	0.5	2000	1000	168822,168920,168985,169164,175301,175463,175660,176180,176411,177470	GFP-male-A1GFP-male-A2GFP-male-A3ONT_3-6_male	1	108.0,245.0,167.0,0.0	2000	2000	1	4(D)
6572	4	16,9,20,0	45	2	LOC101889967	NA	10	1	1	0.831230636293729	0.842898801242369	0.811573996365771	0.649807456779542	0.0520452241923961	0.919086882822349	0.0515164041669651	0.918340272841226	367.080427544569	41.184756296	16.893	0.25	0.75	10000	1000	356860,357578	GFP-male-A1GFP-male-A2GFP-male-A3ONT_3-6_male	1	16.0,9.0,20.0,0.0	10000	10000	1	4(D)
6573	4	32,58,49,0	139	3	LOC101887837	NA	101	10	10	0.0933386747529127	0.0861293304897166	0.0912754463481125	0.0934734167555123	0.053711318366191	0.148359395765491	0.0493747897947082	0.14078914535852	252.102387479195	13.136905359	1.011	1	0	1500	1000	166723,166955,167386	GFP-male-A1GFP-male-A2GFP-male-A3ONT_3-6_male	1	32.0,58.0,49.0,0.0	1500	1500	1	4(D)
6575	4	23,68,75,0	166	2	LOC105261511	NA	0	1	1	0.00665223106613418	0.00118435991949487	0.00383108531356928	0.00665223106613417	0.000130465914352336	0.0258278757385094	6.21067107830136e-05	0.0225498243303491	32.5470938096538	13.762193755	1.148	1	0	1500	1000	235831,235834	GFP-male-A1GFP-male-A2GFP-male-A3ONT_3-6_male	1	23.0,68.0,75.0,0.0	1500	1500	1	4(D)
6580	4	3357,5404,6636,0	15397	9	LOC109611815	NA	1000100	11111100	11111100	0.833223463434537	0.833140242523445	0.783369164918015	0.639258711137431	0.156191860948192	0.838155417361907	0.156290134816559	0.838224245992674	359.054832989177	7269.659281711	250.32	0.25	0.75	10000	1000	388563,389081,389100,389702,390110,390261,390298,391470,392182	GFP-male-A1GFP-male-A2GFP-male-A3ONT_3-6_male	1	3357.0,5404.0,6636.0,0.0	10000	10000	1	4(D)
6582	4	73,188,122,0	383	3	LOC101900251	NA	101	0	0	0.0936851208766054	0.0936584898077714	0.439968329073792	0.453654192139358	0.0702640656155834	0.845420794164088	0.0687296535855118	0.843487785960698	359.829320557383	129.971939468	58.752	0.5	0.5	10000	1000	97292,104541,105003	GFP-male-A1GFP-male-A2GFP-male-A3ONT_3-6_male	1	73.0,188.0,122.0,0.0	10000	10000	1	4(D)
6583	4	1,22,11,0	34	12	LOC101891625	NA	10100	1001011	1001010100	0.767270354562465	0.278296229542301	0.445468616166779	0.498053145970846	0.165694188845919	0.846435427442228	0.173947603672707	0.852659115180505	45.8713258401018	11.540206593	2.09	0.52325	0.47675	2000	1000	13274,13280,13797,15122,15133,15543,15616,15793,16139,17149,17708,17710	GFP-male-A1GFP-male-A2GFP-male-A3ONT_3-6_male	1	1.0,22.0,11.0,0.0	2000	2000	1	4(D)
6584	4	87,228,122,0	437	23	LOC101889049	NA	1.00001101e+20	1.0000000011e+21	1.1111100111111e+21	0.847287029161487	0.15040752503826	0.484974500623568	0.497387863977364	0.123548270783395	0.873588656069763	0.126449381111989	0.875622173260263	19.0568990334383	33.675673931	55.074	0.5	0.5	1500	1000	218675,218739,219341,219453,219517,299115,299381,299732,299747,300077,300434,300470,344977,345019,345050,346797,347599,347711,348691,348742,348748,349185,349312	GFP-male-A1GFP-male-A2GFP-male-A3ONT_3-6_male	1	87.0,228.0,122.0,0.0	1500	1500	1	4(D)
6587	4	6,13,8,0	27	2	LOC101899960	NA	0	1	1	0.897160179543183	0.921364363744712	0.905534453303621	0.897160179543183	0.775958870267317	0.973863687281107	0.790915562581429	0.979661105735376	65.0846376235429	9.009609069	1.092	0	1	1500	1000	93178,94575	GFP-male-A1GFP-male-A2GFP-male-A3ONT_3-6_male	1	6.0,13.0,8.0,0.0	1500	1500	1	4(D)
6588	4	1,8,5,0	14	5	LOC101892309	NA	1101	1	1	0.0646474911305019	0.0374892590039257	0.0750592120253099	0.281437040000074	0.0051342688024405	0.974565726295123	0.00190042132852252	0.964106892308238	19.351968785073	8.488958463	14.812	0.75	0.25	1500	1000	126092,126970,127113,127156,127711	GFP-male-A1GFP-male-A2GFP-male-A3ONT_3-6_male	1	1.0,8.0,5.0,0.0	1500	1500	1	4(D)
6590	4	10,35,29,0	74	4	LOC105261510	NA	0	111	111	0.803391816537777	0.809740522618752	0.785311643484171	0.635413036168911	0.0841767450539295	0.880442427562164	0.0855061682363805	0.881427342139367	162.307823410193	27.36605685	18.199	0.25	0.75	5000	1000	187720,188472,190090,190096	GFP-male-A1GFP-male-A2GFP-male-A3ONT_3-6_male	1	10.0,35.0,29.0,0.0	5000	5000	1	4(D)
6593	4	66,248,150,0	464	36	LOC101897673	NA	1.0001110000001e+35	1.00001110110011e+33	1.00001110110011e+33	0.253319720180645	0.252653516119093	0.254993458901627	0.255618735274987	0.215261384656388	0.298720283553382	0.214549891366113	0.297716859680459	315.504511658029	40.716253381	1.003	1	0	1500	1000	18324,18365,20122,20917,21289,21610,22477,22702,23446,23752,24316,24691,24772,25005,25978,26023,26026,26710,27112,27127,27406,27675,27813,28167,28191,28251,28995,29152,29239,29341,29595,29744,29777,29975,39835,39837	GFP-male-A1GFP-male-A2GFP-male-A3ONT_3-6_male	1	66.0,248.0,150.0,0.0	1500	1500	1	4(D)
6597	4	4,14,4,0	22	6	LOC101899827	NA	10100	11	11	0.24725453082564	0.266784962502454	0.324301152068457	0.371552679222861	0.115127160224839	0.740721759454407	0.118600129548258	0.742341069095772	31.6707926136187	9.050009173	1.47	0.754	0.246	1500	1000	7735,8044,8947,9447,9593,9602	GFP-male-A1GFP-male-A2GFP-male-A3ONT_3-6_male	1	4.0,14.0,4.0,0.0	1500	1500	1	4(D)
6602	4	457,1110,372,0	1939	10	LOC101892443	NA	0	0	0	0.925696962048743	0.92536669001594	0.667804172618426	0.57759038817646	0.0685648694803499	0.935160136558285	0.068557136483108	0.935158776134159	39.0260751806857	146.187210944	159.77	0.5	0.5	2000	1000	255983,255999,256071,265299,265317,270504,270591,270612,270968,271061	GFP-male-A1GFP-male-A2GFP-male-A3ONT_3-6_male	1	457.0,1110.0,372.0,0.0	2000	2000	1	4(D)
6603	4	15,40,31,0	86	3	LOC101892273	NA	0	0	0	0.861661629651078	0.859288001091518	0.862386179338984	0.860950094917627	0.77796243852086	0.931168003703983	0.773750859585269	0.923637004081975	186.996718847737	11.255934842	1.036	0	1	1500	1000	253107,253137,254015	GFP-male-A1GFP-male-A2GFP-male-A3ONT_3-6_male	1	15.0,40.0,31.0,0.0	1500	1500	1	4(D)
6604	4	32,101,35,0	168	3	LOC101891989	NA	0	10	10	0.188711210001251	0.182774902857827	0.186195032088844	0.188711210001251	0.135287272189263	0.245916067950597	0.136009562359285	0.246443942780444	272.168213425574	13.568469942	1.015	1	0	1500	1000	247136,249326,249538	GFP-male-A1GFP-male-A2GFP-male-A3ONT_3-6_male	1	32.0,101.0,35.0,0.0	1500	1500	1	4(D)
6605	4	71,163,127,0	361	9	LOC101891817	NA	0	0	0	0.840463994101035	0.841512197232946	0.832924278458679	0.708663015247333	0.282593124548995	0.873545474227892	0.288642549073508	0.877581770781554	361.77155508017	132.162973351	32.028	0.25	0.75	10000	1000	231773,232534,233552,233585,233648,233906,234161,234701,234702	GFP-male-A1GFP-male-A2GFP-male-A3ONT_3-6_male	1	71.0,163.0,127.0,0.0	10000	10000	1	4(D)
6606	4	8,3,3,0	14	6	LOC101893310	NA	0	10	10	0.937936291507865	0.966947672860575	0.950520720089667	0.937806733522122	0.793314091293667	0.996089958599361	0.836238327649553	0.999101629194831	163.891440567629	13.199577997	1.157	0	1	3000	1000	257369,257980,257990,258622,258640,259091	GFP-male-A1GFP-male-A2GFP-male-A3ONT_3-6_male	1	8.0,3.0,3.0,0.0	3000	3000	1	4(D)
6607	4	35,80,23,0	138	18	LOC101891526	NA	1.110000101e+16	1.00111e+16	11010101110111	0.117999004449172	0.862300108437115	0.585267170894268	0.531590230405341	0.0801283542215084	0.913982604531543	0.0706316270627272	0.90176291778028	19.1531077987218	15.041903362	32.007	0.5	0.5	1500	1000	23873,23944,24133,24151,188366,188371,188557,188598,188665,201729,201738,215511,215770,215919,215931,215961,216283,216311	GFP-male-A1GFP-male-A2GFP-male-A3ONT_3-6_male	1	35.0,80.0,23.0,0.0	1500	1500	1	4(D)
6608	4	48,60,581,0	689	19	LOC101893723	NA	1010011101000	1.1e+07	101101010011111104	0.898558255028801	0.899076608035091	0.497615346600814	0.499838951035684	0.0823939649754485	0.915949044391131	0.0841692921655137	0.917264267133722	19.0236842894205	41.11797333	101.392	0.5	0.5	1500	1000	10585,10691,14547,15117,19909,24275,25854,27411,27468,28263,28308,29575,29934,30795,75154,77625,78397,78742,57035	GFP-male-A1GFP-male-A2GFP-male-A3ONT_3-6_male	1	48.0,60.0,581.0,0.0	1500	1500	1	4(D)
6609	4	82,228,108,0	418	4	LOC101894461	NA	1111	0	0	0.248455373329674	0.24962090053555	0.24845713292483	0.248455373329674	0.20657073413153	0.287873046760938	0.20943416294589	0.290189479763215	500	21.969384272	1.002	1	0	1500	1000	200545,259215,328531,328663	GFP-male-A1GFP-male-A2GFP-male-A3ONT_3-6_male	1	82.0,228.0,108.0,0.0	1500	1500	1	4(D)
6610	4	44,56,48,0	148	3	LOC101895576	NA	100	11	11	0.182598771082467	0.185491485732869	0.181807482687714	0.182598771082467	0.124703110357666	0.248047928885206	0.123271095599111	0.24580139672586	213.620868425593	13.567335355	1.06	1	0	1500	1000	503433,503822,503829	GFP-male-A1GFP-male-A2GFP-male-A3ONT_3-6_male	1	44.0,56.0,48.0,0.0	1500	1500	1	4(D)
6613	4	4,19,7,0	30	8	LOC101897834	NA	11111	1111111	1111111	0.874554885217698	0.902818652244332	0.880015413792955	0.861137276840724	0.69163073565231	0.962503926587624	0.735955402828986	0.975206893419748	478.112238199397	39.728459273	1.46	0.0141944444444444	0.985805555555556	10000	1000	390835,391066,400043,400292,400304,404269,437202,437232	GFP-male-A1GFP-male-A2GFP-male-A3ONT_3-6_male	1	4.0,19.0,7.0,0.0	10000	10000	1	4(D)
6614	4	0,14,0,0	14	5	LOC101899206	NA	111	0	111	0.934369462898553	0.037139485721483	0.466854454384354	0.488351099271419	0.00472160153009663	0.988603078483203	0.00221689759521318	0.985026472875862	19.1471685330124	8.524807442	33.258	0.5	0.5	1500	1000	834484,834491,834972,835002,835041	GFP-male-A1GFP-male-A2GFP-male-A3ONT_3-6_male	1	0.0,14.0,0.0,0.0	1500	1500	1	4(D)
6616	4	1098,1407,1549,0	4054	24	LOC101896256	NA	1e+23	1.000011110001e+22	1.000000000111e+22	0.752482520889066	0.74230164564087	0.737391669883639	0.618244630384356	0.237482928834785	0.760119885531994	0.237612408843601	0.760168326836176	19.0280502637391	327.534832999	89.26	0.25	0.75	1500	1000	611956,612400,612502,612759,612867,612897,638066,638109,638157,638166,642521,642720,642772,642914,642990,642992,643089,643097,643170,643250,643595,643619,643661,643945	GFP-male-A1GFP-male-A2GFP-male-A3ONT_3-6_male	1	1098.0,1407.0,1549.0,0.0	1500	1500	1	4(D)
6618	4	223,423,844,0	1490	4	LOC101897659	NA	0	111	111	0.539923903050566	0.538404857666119	0.539491415566595	0.539199313229674	0.513050022641012	0.564595726569344	0.514154367416624	0.564978828933354	300.060885102461	96.205288131	1.076	0.0125	0.9875	2000	1000	694441,694519,694658,694673	GFP-male-A1GFP-male-A2GFP-male-A3ONT_3-6_male	1	223.0,423.0,844.0,0.0	2000	2000	1	4(D)
6619	4	459,1018,857,0	2334	14	LOC101895752	NA	100000000100	10000000100	1101111110111	0.383287552343404	0.616615162050953	0.581070938602098	0.539304308063486	0.37105913133202	0.633405971291436	0.370771249409611	0.63291553220671	19.2272845725314	143.082515065	25.972	0.25	0.75	1500	1000	582838,583137,583152,583346,584368,584383,587173,587409,587704,587754,587779,588152,588527,588686	GFP-male-A1GFP-male-A2GFP-male-A3ONT_3-6_male	1	459.0,1018.0,857.0,0.0	1500	1500	1	4(D)
6620	4	3,31,33,0	67	2	LOC101896549	NA	10	0	1	0.989946938314394	0.998119246466031	0.993025894139935	0.989951911145751	0.961706684860573	0.999641726179381	0.969239999018873	0.999871820949173	87.0752036089246	12.034808573	1.129	0	1	2000	1000	674268,674312	GFP-male-A1GFP-male-A2GFP-male-A3ONT_3-6_male	1	3.0,31.0,33.0,0.0	2000	2000	1	4(D)
6621	4	46,64,40,0	150	6	LOC101897994	NA	100	101	101	0.790437329062508	0.788344171436684	0.790238447771494	0.790437329062505	0.72506477811533	0.854817089474496	0.731064120616538	0.858225740319653	462.064374778933	14.073931569	1.004	0	1	1500	1000	503822,503829,503963,504543,504648,505110	GFP-male-A1GFP-male-A2GFP-male-A3ONT_3-6_male	1	46.0,64.0,40.0,0.0	1500	1500	1	4(D)
6623	4	107,364,616,0	1087	4	LOC101899036	NA	0	1	1	0.888280636290063	0.888598589408724	0.884289512719689	0.788554726055035	0.470181434437805	0.905551990212596	0.472981516831403	0.907191291241036	360.527604428451	401.640196656	45.933	0.190444444444444	0.809555555555556	10000	1000	744500,744502,744799,744825	GFP-male-A1GFP-male-A2GFP-male-A3ONT_3-6_male	1	107.0,364.0,616.0,0.0	10000	10000	1	4(D)
6624	4	92,238,492,0	822	2	LOC101898856	NA	10	0	0	0.0474397696008863	0.045649504571767	0.0470766033549927	0.0474397696008864	0.0345460142230962	0.0634259234056394	0.0328996725157544	0.0616727677947862	357.676721291757	31.870447429	1.025	1	0	1500	1000	732061,734407	GFP-male-A1GFP-male-A2GFP-male-A3ONT_3-6_male	1	92.0,238.0,492.0,0.0	1500	1500	1	4(D)
6625	4	71,180,139,0	390	12	LOC101890223	NA	1e+11	1100000	0	0.181952721367966	0.787669564537844	0.546859324585495	0.520459100343593	0.156186460380634	0.840303450089569	0.156041778434534	0.840008220746957	59.372494906473	39.998135373	35.318	0.5	0.5	2500	1000	6032,10636,10885,11233,11368,11464,11470,11821,12253,12262,12524,12652	GFP-male-A1GFP-male-A2GFP-male-A3ONT_3-6_male	1	71.0,180.0,139.0,0.0	2500	2500	1	4(D)
6628	4	21,51,24,0	96	6	LOC101887433	NA	1e+05	10	10	0.762217256157281	0.770043397053721	0.762179014268276	0.760146551562709	0.66973505448962	0.840640688158718	0.669753051699712	0.840694382133608	304.129638312026	11.388423056	1.081	0	1	1500	1000	11395,14332,14844,15171,48189,48192	GFP-male-A1GFP-male-A2GFP-male-A3ONT_3-6_male	1	21.0,51.0,24.0,0.0	1500	1500	1	4(D)
6629	4	53,70,54,0	177	8	LOC101900258	NA	0	1100001	1100001	0.776625085874782	0.776616552742547	0.536883719607519	0.505358529646046	0.154246439287314	0.825119024296224	0.161068224773977	0.828260278164949	19.2500843720835	14.649626456	24.238	0.5	0.5	1500	1000	228112,233511,233512,234061,234248,234953,235702,235708	GFP-male-A1GFP-male-A2GFP-male-A3ONT_3-6_male	1	53.0,70.0,54.0,0.0	1500	1500	1	4(D)
6630	4	40,97,46,0	183	4	LOC101896486	NA	1010	101	101	0.0798133060868374	0.0764917258616098	0.0780316544721002	0.0798133060868374	0.0455895887458318	0.123045856235198	0.0443565385778054	0.120486022139595	415.940039783672	13.866864434	1.019	1	0	1500	1000	18783,19190,19532,22433	GFP-male-A1GFP-male-A2GFP-male-A3ONT_3-6_male	1	40.0,97.0,46.0,0.0	1500	1500	1	4(D)
6631	4	4,10,3,0	17	4	LOC101899383	NA	101	10	10	0.0963347341646603	0.0743563587327649	0.111150636890549	0.312682077092849	0.0174676937981096	0.99508179689952	0.0229550937082852	0.998571082987851	80.2383472244904	13.273640934	18.297	0.75	0.25	3000	1000	7712,7769,11822,12572	GFP-male-A1GFP-male-A2GFP-male-A3ONT_3-6_male	1	4.0,10.0,3.0,0.0	3000	3000	1	4(D)
6633	4	2144,3843,3035,0	9022	7	LOC101900371	NA	0	1100	1100	0.571666758445873	0.230703432992428	0.406250280606381	0.47275797260886	0.21115382684441	0.862365563753751	0.211516602943734	0.86267803424243	359.112881287502	3431.393641242	167.449	0.5	0.5	10000	1000	147789,157025,158194,159517,159551,159927,159937	GFP-male-A1GFP-male-A2GFP-male-A3ONT_3-6_male	1	2144.0,3843.0,3035.0,0.0	10000	10000	1	4(D)
6636	4	40,86,59,0	185	27	LOC101901079	NA	1.011100011e+26	1.0000001011001e+25	1.0000001011001e+25	0.156563735785524	0.164472706096943	0.215246674333922	0.325134843819249	0.1194440977113	0.757875607433194	0.113534698927304	0.751297434988495	60.0250417774704	29.15347254	20.509	0.75	0.25	2500	1000	249185,251221,253417,253780,254106,254199,254386,254403,257059,259009,259258,259270,259346,259427,260160,260233,260314,260360,260366,260556,260611,260706,260994,261087,261319,261648,261661	GFP-male-A1GFP-male-A2GFP-male-A3ONT_3-6_male	1	40.0,86.0,59.0,0.0	2500	2500	1	4(D)
6640	4	57145,136665,161130,0	354940	10	LOC101900721	NA	1000	11	11	0.747941181905416	0.748062604606516	0.747963945392166	0.747944076202845	0.746518481221216	0.749391680566207	0.746530384574424	0.749399330242588	500	36698.691668762	1.002	0	1	1500	1000	268060,268075,269575,270104,270521,270609,270719,271740,272007,272049	GFP-male-A1GFP-male-A2GFP-male-A3ONT_3-6_male	1	57145.0,136665.0,161130.0,0.0	1500	1500	1	4(D)
6641	4	31,26,6,0	63	12	LOC101900898	NA	110100011000	11010	11010	0.112418974745809	0.0909364200067276	0.108361069667677	0.115054984559124	0.0575735924167888	0.208535279484368	0.0486268347278812	0.192400853555409	147.833295265768	10.689118805	1.018	1	0	1500	1000	73357,73507,76511,77024,77079,77084,77234,77347,77363,91320,91432,91447	GFP-male-A1GFP-male-A2GFP-male-A3ONT_3-6_male	1	31.0,26.0,6.0,0.0	1500	1500	1	4(D)
6645	4	13,39,16,0	68	5	LOC101894513	NA	10011	1000	1000	0.174441654594102	0.165322080160042	0.172033472691951	0.174868059646867	0.0978269596466602	0.275014278480556	0.0904099953698818	0.263279635878387	157.711312404789	10.445136832	1.073	1	0	1500	1000	295,910,1078,1666,1811	GFP-male-A1GFP-male-A2GFP-male-A3ONT_3-6_male	1	13.0,39.0,16.0,0.0	1500	1500	1	4(D)
6646	4	15,25,14,0	54	10	LOC101894233	NA	1100	11010000	10010000	0.268829575247215	0.267089906642314	0.320740065567181	0.430053553576249	0.162410796717739	0.80104512109025	0.173165773438269	0.808901902186188	21.0701543238019	10.265990219	7.949	0.637	0.363	1500	1000	4583,4929,5132,5342,5471,6541,6662,6671,7016,7268	GFP-male-A1GFP-male-A2GFP-male-A3ONT_3-6_male	1	15.0,25.0,14.0,0.0	1500	1500	1	4(D)
6647	4	37,121,87,0	245	8	LOC101901688	NA	11100101	11010	11010	0.103614405381492	0.0983385864615602	0.102555069398817	0.103918750880744	0.0641102653112788	0.146110441301539	0.0609380590437266	0.141811288711088	314.909681212506	16.924887942	1.017	1	0	1500	1000	237189,237252,237433,242094,242741,244785,248144,248348	GFP-male-A1GFP-male-A2GFP-male-A3ONT_3-6_male	1	37.0,121.0,87.0,0.0	1500	1500	1	4(D)
6648	4	24,41,36,0	101	2	LOC101888525	NA	1	1	1	0.873181649634107	0.884847483349093	0.875110889361142	0.873181649634108	0.809442109561122	0.925823566886682	0.81643414054794	0.929174982895332	125.689118289443	11.015672709	1.025	0	1	1500	1000	199749,200966	GFP-male-A1GFP-male-A2GFP-male-A3ONT_3-6_male	1	24.0,41.0,36.0,0.0	1500	1500	1	4(D)
6649	4	55,97,84,0	236	9	LOC101901523	NA	100111011	11000100	11010110	0.0818911513636998	0.0852166471866544	0.0937573633078846	0.251954074848613	0.0519803466678747	0.785948404856021	0.0506471624912456	0.782432795066896	19.1120145546974	16.725127304	39.396	0.75	0.25	1500	1000	236074,236259,236402,236430,236519,236723,236960,237022,237044	GFP-male-A1GFP-male-A2GFP-male-A3ONT_3-6_male	1	55.0,97.0,84.0,0.0	1500	1500	1	4(D)
6650	4	0,51,18,0	69	6	LOC101888701	NA	1e+05	11111	11111	0.0160439832097451	0.00314474156820565	0.0119886620943844	0.0339166911629213	0.000546878967870536	0.581473122670637	9.21612651313296e-06	0.0586606011430609	370.049398122717	50.125069383	3.213	0.972166666666667	0.0278333333333333	10000	1000	207165,207352,207578,207591,207637,207723	GFP-male-A1GFP-male-A2GFP-male-A3ONT_3-6_male	1	0.0,51.0,18.0,0.0	10000	10000	1	4(D)
6652	4	10,33,35,0	78	13	LOC101900373	NA	10101111100	0	1.1e+10	0.187532174686311	0.180544738048602	0.15919100155806	0.160566145275982	0.0667688767107636	0.272743024241016	0.0599933084932467	0.263869848605614	44.1943097230419	11.356643939	1.759	1	0	1500	1000	81781,81787,82449,82484,82534,83103,83214,83218,155361,155396,155595,155655,177147	GFP-male-A1GFP-male-A2GFP-male-A3ONT_3-6_male	1	10.0,33.0,35.0,0.0	1500	1500	1	4(D)
6653	4	23,85,39,0	147	17	LOC101888007	NA	101110010100000	10001101011111	110001101011111	0.166968503797253	0.177521765884333	0.162585206271553	0.162343187865816	0.0840638027423441	0.247622425130004	0.0798447461635075	0.241796974445122	35.9710390403978	14.537556629	2.702	1	0	1500	1000	344046,344307,344319,345169,345877,346162,346603,346740,347020,347056,347112,347155,347454,347814,348530,349429,344015	GFP-male-A1GFP-male-A2GFP-male-A3ONT_3-6_male	1	23.0,85.0,39.0,0.0	1500	1500	1	4(D)
6654	4	141,291,123,0	555	2	LOC101888184	NA	1	1	1	0.86929965213385	0.872598767522359	0.869820957146822	0.869299652133851	0.840708025741868	0.894366916366613	0.841838190496329	0.894821559594966	500	24.475541137	1.006	0	1	1500	1000	350531,352530	GFP-male-A1GFP-male-A2GFP-male-A3ONT_3-6_male	1	141.0,291.0,123.0,0.0	1500	1500	1	4(D)
6655	4	59,265,212,0	536	5	LOC101887626	NA	11011	0	0	0.0469208109350518	0.0465836348774922	0.0504965679211179	0.250399029790827	0.031382793560445	0.879601211409539	0.0289878883436583	0.875744271991101	359.337318169895	154.26747543	98.48	0.75	0.25	10000	1000	322699,322835,322891,330667,332225	GFP-male-A1GFP-male-A2GFP-male-A3ONT_3-6_male	1	59.0,265.0,212.0,0.0	10000	10000	1	4(D)
6656	4	76,184,111,0	371	3	LOC101888354	NA	11	11	11	0.897056464823697	0.898134987889118	0.89077266489965	0.745972078484149	0.263102404422738	0.924114894166827	0.269546036043491	0.928611105585035	360.642918363361	114.284623351	42.621	0.25	0.75	10000	1000	362475,366714,367050	GFP-male-A1GFP-male-A2GFP-male-A3ONT_3-6_male	1	76.0,184.0,111.0,0.0	10000	10000	1	4(D)
6660	4	817,1201,336,0	2354	13	LOC101891318	NA	1.1e+11	1.1e+11	110000011010	0.886703717154637	0.648610343613847	0.648241501532989	0.599149676987929	0.201530111748854	0.895083566005585	0.201781205502129	0.895338856578853	19.0364846634037	147.849410073	75.087	0.25	0.75	1500	1000	8397,8432,8443,17950,37784,37850,37874,37920,45602,45661,45971,46004,46010	GFP-male-A1GFP-male-A2GFP-male-A3ONT_3-6_male	1	817.0,1201.0,336.0,0.0	1500	1500	1	4(D)
6661	4	1,18,6,0	25	8	LOC101891491	NA	10100111	1110111	1110111	0.880601505386989	0.91924030695966	0.893202403197641	0.874599818087303	0.675540762556958	0.967491428790605	0.724443115140538	0.984006373999441	53.8632112377937	8.963148977	1.139	0	1	1500	1000	15448,15588,16678,16827,37317,37464,37497,37505	GFP-male-A1GFP-male-A2GFP-male-A3ONT_3-6_male	1	1.0,18.0,6.0,0.0	1500	1500	1	4(D)
6662	4	1,22,30,0	53	8	LOC101891843	NA	100	10010	11010	0.224636572822456	0.233299544619636	0.278540277521276	0.42449456052236	0.138777567555676	0.866381632003568	0.149672540380277	0.874993863402215	20.01903966324	10.28738712	9.097	0.6535	0.3465	1500	1000	44993,45151,45153,45396,45463,45491,45573,45943	GFP-male-A1GFP-male-A2GFP-male-A3ONT_3-6_male	1	1.0,22.0,30.0,0.0	1500	1500	1	4(D)
6664	4	5,25,31,0	61	3	LOC101892015	NA	0	11	11	0.337236859526493	0.357867029064087	0.346368692409572	0.350511382312722	0.234130223960381	0.529423581508086	0.221196266507722	0.481737369208296	136.737887667597	10.002350431	1.071	0.967	0.033	1500	1000	58595,58727,58971	GFP-male-A1GFP-male-A2GFP-male-A3ONT_3-6_male	1	5.0,25.0,31.0,0.0	1500	1500	1	4(D)
6667	4	42,241,107,0	390	6	LOC101891032	NA	0	10000	10000	0.674130923585239	0.675222723015738	0.663859971852747	0.582312310578805	0.276114821025679	0.715602997057043	0.278402331803248	0.717477606385791	39.9121725793858	28.368224288	18.126	0.25	0.75	2000	1000	50781,50883,51498,51927,52093,52336	GFP-male-A1GFP-male-A2GFP-male-A3ONT_3-6_male	1	42.0,241.0,107.0,0.0	2000	2000	1	4(D)
6668	4	2,13,13,0	28	2	LOC101890859	NA	0	1	1	0.557456789143981	0.560989763659985	0.546635209620075	0.543188026138918	0.373872692488587	0.711431060759095	0.374621082370343	0.712206515367893	94.8478816195701	8.855651408	1.043	0.303	0.697	1500	1000	40819,41402	GFP-male-A1GFP-male-A2GFP-male-A3ONT_3-6_male	1	2.0,13.0,13.0,0.0	1500	1500	1	4(D)
6669	4	146,203,62,0	411	4	LOC101894944	NA	0	100	100	0.363498984562242	0.365678044841046	0.374326487452253	0.420634214603876	0.322309112140869	0.622443292587243	0.319433820398366	0.616885160366736	20.0637219499351	21.963684761	11.81	0.75	0.25	1500	1000	2053,8929,9144,9354	GFP-male-A1GFP-male-A2GFP-male-A3ONT_3-6_male	1	146.0,203.0,62.0,0.0	1500	1500	1	4(D)
6673	4	182,272,345,0	799	25	LOC101894387	NA	1.100010000001e+23	1.11110010001111e+20	1.01011100100011e+22	0.183393944810517	0.173451242949888	0.182997570158995	0.328626569172209	0.135662180979992	0.815521535842156	0.135666532173927	0.815600396918325	19.0592848377907	56.549696962	54.197	0.75	0.25	1500	1000	14552,14783,14788,24205,24211,25017,25068,25083,25179,25385,25409,25514,25771,26238,26459,26510,26737,28434,28448,28487,29122,29535,29847,29848,30250	GFP-male-A1GFP-male-A2GFP-male-A3ONT_3-6_male	1	182.0,272.0,345.0,0.0	1500	1500	1	4(D)
6674	4	112,700,856,0	1668	4	LOC101894661	NA	0	11	11	0.891866149157547	0.89214313405454	0.892090612228201	0.891866149157547	0.876183308375235	0.906261293150435	0.877828276691639	0.907639941511824	500	77.134017962	1.011	0	1	1500	1000	20274,20281,20322,20484	GFP-male-A1GFP-male-A2GFP-male-A3ONT_3-6_male	1	112.0,700.0,856.0,0.0	1500	1500	1	4(D)
6675	4	6,18,12,0	36	8	LOC101901776	NA	110111	0	0	0.0270058992615285	0.00978501628074621	0.0217906689798422	0.0293195615235675	0.000293128985556095	0.0962517201024865	3.29501264494465e-05	0.0800570559423669	83.2970913754671	11.211162711	1.195	1	0	2000	1000	906261,907086,907483,909143,928135,928887,929195,931648	GFP-male-A1GFP-male-A2GFP-male-A3ONT_3-6_male	1	6.0,18.0,12.0,0.0	2000	2000	1	4(D)
6677	4	7,9,7,0	23	6	LOC101887310	NA	1100	10000	11110	0.929661631292187	0.0910756264773039	0.491538172486416	0.507883647325291	0.0296142108026929	0.993689149431221	0.0393776786812275	0.997332326788457	19.2061753423695	8.731163028	23.487	0.5	0.5	1500	1000	254923,445107,445187,445569,480869,480964	GFP-male-A1GFP-male-A2GFP-male-A3ONT_3-6_male	1	7.0,9.0,7.0,0.0	1500	1500	1	4(D)
6680	4	16,65,44,0	125	6	LOC101890549	NA	1010	10	10011	0.0758629980448658	0.0747719504340121	0.417029605029816	0.449494519088298	0.0398897979736981	0.876128161917535	0.0380673319680719	0.871903066838375	39.2368053219804	15.305817153	36.236	0.5	0.5	2000	1000	17099,25725,25942,26723,32329,35576	GFP-male-A1GFP-male-A2GFP-male-A3ONT_3-6_male	1	16.0,65.0,44.0,0.0	2000	2000	1	4(D)
6682	4	15,42,60,0	117	3	LOC101890379	NA	0	0	0	0.865395014694866	0.878185753460266	0.868579217995095	0.865395014694866	0.796559293285405	0.918726603874468	0.804371147004806	0.923516198987967	229.349782719758	11.609835049	1.047	0	1	1500	1000	6962,7585,7678	GFP-male-A1GFP-male-A2GFP-male-A3ONT_3-6_male	1	15.0,42.0,60.0,0.0	1500	1500	1	4(D)
6683	4	120,235,271,0	626	16	LOC101890103	NA	111011210101000	1011000001000	1011000001000	0.795155455080028	0.792108515801622	0.784600893605976	0.63955761327521	0.163147408064676	0.82149802098638	0.162734596066996	0.820436352686683	19.0795338879627	36.393702007	45.425	0.25	0.75	1500	1000	45866,72832,72863,72884,72909,73168,73509,73580,73585,78048,78747,79324,81147,81344,81581,81590	GFP-male-A1GFP-male-A2GFP-male-A3ONT_3-6_male	1	120.0,235.0,271.0,0.0	1500	1500	1	4(D)
6684	4	50,93,58,0	201	17	LOC101896306	NA	11110111111111112	1.1e+14	1.1e+14	0.0344830332414232	0.0275429375521845	0.0330398239910814	0.045538667409009	0.00271485188220023	0.129959246243185	0.000368872860779385	0.120043924276074	411.694781252008	90.155602599	7.962	1	0	10000	1000	12695,12973,14947,14948,14991,15011,15133,15275,15281,15529,15707,15973,16036,16102,17842,17900,18102	GFP-male-A1GFP-male-A2GFP-male-A3ONT_3-6_male	1	50.0,93.0,58.0,0.0	10000	10000	1	4(D)
6686	4	27,88,45,0	160	26	LOC101896440	NA	1.110010000101e+25	1.0110000011e+21	1.10110001011e+22	0.126108192747919	0.122463798874687	0.418083192412555	0.45030971267534	0.0837453877352684	0.893575343163277	0.0829937814817062	0.892352466158695	39.3020927595844	22.143571532	32.402	0.5	0.5	2000	1000	39900,39982,41182,41274,41280,41541,41605,41610,41724,42724,67578,146290,146428,149041,151712,151860,151890,151952,152006,152036,152042,153749,153980,154238,165031,165070	GFP-male-A1GFP-male-A2GFP-male-A3ONT_3-6_male	1	27.0,88.0,45.0,0.0	2000	2000	1	4(D)
6687	4	2,33,1,0	36	12	LOC101888984	NA	111111011111	11100	11100	0.186085846045707	0.171030752421557	0.213799906508084	0.326477117772771	0.100842195971657	0.823713142553084	0.0991298393938104	0.821677514027973	20.6573568025106	9.679183146	9.608	0.761	0.239	1500	1000	651288,651562,651594,674892,676428,676437,676600,676672,676693,676716,676814,676834	GFP-male-A1GFP-male-A2GFP-male-A3ONT_3-6_male	1	2.0,33.0,1.0,0.0	1500	1500	1	4(D)
6691	4	6,15,3,0	24	4	LOC101897494	NA	1110	1	1	0.113766380263365	0.0760912042319982	0.10279383504645	0.113766380263365	0.0217164873623979	0.252384773951311	0.0158711187170162	0.233514359839392	61.9124750962177	8.900367478	1.286	1	0	1500	1000	288873,288903,288925,298821	GFP-male-A1GFP-male-A2GFP-male-A3ONT_3-6_male	1	6.0,15.0,3.0,0.0	1500	1500	1	4(D)
6694	4	8,24,13,0	45	3	LOC101887936	NA	110	1	1	0.271758548714696	0.277813708131107	0.277026483139745	0.279315571024696	0.161210520739938	0.412049935985491	0.157919897598135	0.40635269004102	168.299586296961	9.616792683	1.071	0.9995	5e-04	1500	1000	322894,323718,324030	GFP-male-A1GFP-male-A2GFP-male-A3ONT_3-6_male	1	8.0,24.0,13.0,0.0	1500	1500	1	4(D)
6696	4	14,5,68,0	87	2	LOC101896620	NA	0	1	1	0.845053666434471	0.853439945619999	0.846518099385962	0.84505366643447	0.762051617191712	0.913856067152146	0.773973320839785	0.920781176397644	167.891514711826	10.723171704	1.025	0	1	1500	1000	191417,192187	GFP-male-A1GFP-male-A2GFP-male-A3ONT_3-6_male	1	14.0,5.0,68.0,0.0	1500	1500	1	4(D)
6699	4	4,16,7,0	27	3	LOC101888286	NA	1	1	1	0.555508738787644	0.496246933950737	0.509247628655454	0.511269647402314	0.321515773576463	0.718109864362426	0.314526710315727	0.704589807816344	94.0834493980577	8.906414855	1.025	0.466	0.534	1500	1000	462525,462573,463151	GFP-male-A1GFP-male-A2GFP-male-A3ONT_3-6_male	1	4.0,16.0,7.0,0.0	1500	1500	1	4(D)
6700	4	4,15,6,0	25	2	LOC101898927	NA	0	1	1	0.476157695786282	0.502661002846671	0.49366468231845	0.491271520432447	0.319039373609693	0.663601436984004	0.315141158865441	0.659799546667407	116.980892758647	8.843451076	1.014	0.527	0.473	1500	1000	462525,462573	GFP-male-A1GFP-male-A2GFP-male-A3ONT_3-6_male	1	4.0,15.0,6.0,0.0	1500	1500	1	4(D)
6701	4	110,238,190,0	538	33	LOC101893024	NA	0	1e+06	1.111e+24	0.766468447217801	0.781516694956167	0.780508904298356	0.780929935197642	0.739116549230941	0.824101078225472	0.74035289737526	0.825193662949709	989.107173457435	292.130354106	2.062	0	1	10000	1000	144239,144240,144398,144401,144575,144578,144875,145010,145172,145175,145214,145244,145292,145334,145556,145662,145677,145707,145974,145992,146100,146187,146292,146329,146336,146443,146449,146835,146839,146883,147171,147201,152101	GFP-male-A1GFP-male-A2GFP-male-A3ONT_3-6_male	1	110.0,238.0,190.0,0.0	10000	10000	1	4(D)
6704	4	385,791,635,0	1811	7	LOC101892277	NA	0	1	1	0.226623394627056	0.227081056716618	0.226695857016318	0.226623394627055	0.207201781273835	0.246811811593317	0.207190674699784	0.246796648399962	500	97.191375996	1.006	1	0	1500	1000	36347,36415,37019,37040,37253,37258,37448	GFP-male-A1GFP-male-A2GFP-male-A3ONT_3-6_male	1	385.0,791.0,635.0,0.0	1500	1500	1	4(D)
6705	4	22,53,62,0	137	8	LOC101893207	NA	11	111000	111000	0.17979436559603	0.172421998715171	0.170150519882649	0.170831457445522	0.104885638956095	0.242687683368839	0.102442882930203	0.239790720696584	1398.2207633667	67.508973623	1.541	1	0	10000	1000	39542,39545,39744,39746,40151,40410,57654,57995	GFP-male-A1GFP-male-A2GFP-male-A3ONT_3-6_male	1	22.0,53.0,62.0,0.0	10000	10000	1	4(D)
6708	4	6,11,7,0	24	20	LOC101893368	NA	1e+15	1100111000000111104	1100101001000111104	0.205474779248057	0.316730249677698	0.377353959363729	0.391106148063313	0.135383663039681	0.707496777154527	0.126937032651312	0.693446978149692	111.566683384379	13.174467241	1.193	0.749833333333333	0.250166666666667	2500	1000	66383,66389,66618,66634,66717,66750,66837,67020,67092,67103,67173,67275,67356,67467,67473,67959,67974,68259,68262,68376	GFP-male-A1GFP-male-A2GFP-male-A3ONT_3-6_male	1	6.0,11.0,7.0,0.0	2500	2500	1	4(D)
6709	4	35,58,98,0	191	5	LOC101891932	NA	10	1011	1011	0.881811588258995	0.883892665462366	0.872662734698546	0.692928170122839	0.0964191291570713	0.921752038511398	0.0963474176694788	0.921656579229621	360.75735046365	84.059492297	38.591	0.25	0.75	10000	1000	35196,35221,35329,35365,35645	GFP-male-A1GFP-male-A2GFP-male-A3ONT_3-6_male	1	35.0,58.0,98.0,0.0	10000	10000	1	4(D)
6710	4	82,117,102,0	301	17	LOC101892563	NA	0	1010100111111111	1010100111111111	0.237011017189776	0.231287537993578	0.242968112253038	0.398538652893621	0.187166128781177	0.91849271095965	0.187693965126188	0.918966168182792	361.206546571069	139.161230262	35.663	0.75	0.25	10000	1000	92232,92806,92930,92987,93084,93539,93620,93624,93688,93933,94175,94238,94619,94742,94862,95084,95349	GFP-male-A1GFP-male-A2GFP-male-A3ONT_3-6_male	1	82.0,117.0,102.0,0.0	10000	10000	1	4(D)
6712	4	3,19,15,0	37	13	LOC101893535	NA	111100011	1100001	111111111	0.897668253968887	0.900720997242683	0.495400789644111	0.516911052471577	0.0436777383592432	0.959242781711776	0.0510513399942639	0.964268472994949	100.453149094875	17.470261137	19.519	0.5	0.5	3500	1000	133610,133619,135870,135890,136242,136301,136430,136454,136818,136820,136876,137360,137674	GFP-male-A1GFP-male-A2GFP-male-A3ONT_3-6_male	1	3.0,19.0,15.0,0.0	3500	3500	1	4(D)
6714	4	69,83,82,0	234	5	LOC101891773	NA	11111	0	0	0.00455501403110095	0.00454493582389641	0.00497859264635613	0.250771332081148	0.000276681530980851	0.997052889003847	3.2142420369771e-05	0.99555262746452	359.043169372804	90.523654495	262.359	0.75	0.25	10000	1000	5502,5657,5660,5693,5978	GFP-male-A1GFP-male-A2GFP-male-A3ONT_3-6_male	1	69.0,83.0,82.0,0.0	10000	10000	1	4(D)
6715	4	0,7,7,0	14	6	LOC109613421	NA	111111	0	0	0.0708555487077082	0.0147386257606804	0.050641181416858	0.0708555487077082	0.000979777803959198	0.234224222120419	0.00039488507420639	0.208694109633968	32.1743412082992	8.508027019	1.27	1	0	1500	1000	73546,73547,73949,73988,75026,75954	GFP-male-A1GFP-male-A2GFP-male-A3ONT_3-6_male	1	0.0,7.0,7.0,0.0	1500	1500	1	4(D)
6718	4	17,47,29,0	93	12	LOC101891944	NA	1001111000	11111111110	11111111001	0.894989837479931	0.890283771389103	0.864800457817234	0.697762779341912	0.104185030564674	0.951636693509625	0.107202212812092	0.95302971524139	19.1808118633782	11.848305792	28.915	0.25	0.75	1500	1000	8189,8443,9123,12127,12151,12939,13138,13150,14417,14537,14859,14877	GFP-male-A1GFP-male-A2GFP-male-A3ONT_3-6_male	1	17.0,47.0,29.0,0.0	1500	1500	1	4(D)
6720	4	0,5,7,0	12	5	LOC101895154	NA	11101	0	0	0.161163990400387	0.118693999029134	0.163790520764479	0.185214278744261	0.0414884489235874	0.461573950611415	0.0256902759106754	0.412994966216501	44.128200999394	8.665161088	1.123	0.9915	0.0085	1500	1000	87075,87093,87117,90851,93260	GFP-male-A1GFP-male-A2GFP-male-A3ONT_3-6_male	1	0.0,5.0,7.0,0.0	1500	1500	1	4(D)
6721	4	101,212,184,0	497	8	LOC101892119	NA	11111010	1	1111011	0.734308572054326	0.0990916666212572	0.40097777576035	0.416628801143693	0.078188690599186	0.766516692664069	0.0764135822322829	0.762760830040436	19.0639839928689	27.149094644	53.616	0.5	0.5	1500	1000	24421,25183,25234,25249,27579,27912,28091,28320	GFP-male-A1GFP-male-A2GFP-male-A3ONT_3-6_male	1	101.0,212.0,184.0,0.0	1500	1500	1	4(D)
6723	4	22,12,20,0	54	5	LOC101894173	NA	11011	1000	0	0.0187075821839378	0.0189924466164961	0.456861716994462	0.488650418708174	0.00309391634085208	0.999036198330943	0.00422586379600567	0.999758904776179	19.0304608864892	9.741093126	85.76	0.5	0.5	1500	1000	119934,119975,120006,120011,120624	GFP-male-A1GFP-male-A2GFP-male-A3ONT_3-6_male	1	22.0,12.0,20.0,0.0	1500	1500	1	4(D)
6724	4	32,79,49,0	160	11	LOC101893821	NA	11111111011	0	0	0.0226696392882415	0.0218366312625487	0.0263438316881716	0.220130626242938	0.00397133572652348	0.848894664843622	0.000468891495066914	0.837759169093836	79.187000717079	24.064208459	74.785	0.75	0.25	3000	1000	116068,117147,117205,117303,117393,117665,118091,118253,118319,118594,118600	GFP-male-A1GFP-male-A2GFP-male-A3ONT_3-6_male	1	32.0,79.0,49.0,0.0	3000	3000	1	4(D)
6725	4	82,139,137,0	358	13	LOC101894990	NA	111011111111	1.1e+07	1.1e+07	0.0498108304597211	0.0496292220051747	0.494610091553826	0.502554301055059	0.0329008045988924	0.984796417019158	0.0332940217269076	0.985175555897703	359.205863944407	138.00482494	117.692	0.5	0.5	10000	1000	80823,80920,80974,81731,81749,82168,82177,82225,82615,82633,82705,82734,82789	GFP-male-A1GFP-male-A2GFP-male-A3ONT_3-6_male	1	82.0,139.0,137.0,0.0	10000	10000	1	4(D)
6727	4	25,43,14,0	82	5	LOC101893318	NA	0	1100	1100	0.615204372611312	0.595808501782481	0.572366870283573	0.565029987580056	0.391740428930439	0.724574055667985	0.401175648747356	0.727429533902536	94.2856307283308	11.266351239	1.079	0.2265	0.7735	1500	1000	101667,102108,102111,102391,102891	GFP-male-A1GFP-male-A2GFP-male-A3ONT_3-6_male	1	25.0,43.0,14.0,0.0	1500	1500	1	4(D)
6728	4	189,258,213,0	660	8	LOC101894341	NA	1111111	1111111	1111111	0.987284538148368	0.987502178427497	0.98584910159831	0.780473498992415	0.141796568654149	0.994331275569252	0.146823596714897	0.995828724712784	359.190707624582	193.262807144	211.558	0.25	0.75	10000	1000	123948,129918,130773,130986,131016,131112,131582,132047	GFP-male-A1GFP-male-A2GFP-male-A3ONT_3-6_male	1	189.0,258.0,213.0,0.0	10000	10000	1	4(D)
6729	4	70,133,98,0	301	3	LOC101893995	NA	111	0	0	0.00434358163886411	0.000685693704685688	0.00355643161523067	0.0043435816388641	2.6789534775249e-05	0.0135038476785345	1.02018451009305e-05	0.0107684555283758	40.7905065534997	16.503082484	1.809	1	0	1500	1000	121060,121443,121611	GFP-male-A1GFP-male-A2GFP-male-A3ONT_3-6_male	1	70.0,133.0,98.0,0.0	1500	1500	1	4(D)
6731	4	170,364,396,0	930	19	LOC101894504	NA	1111111111111111040	1.11e+17	1.11e+17	0.171042916231412	0.129682162286509	0.282867599401085	0.407831543289002	0.0867689353665483	0.961144796263774	0.0879725345564121	0.962096509219526	359.459338712918	406.325164234	88.631	0.75	0.25	10000	1000	134860,134888,134936,134942,135032,135238,135260,135289,135344,135350,135452,135473,135506,135524,135581,135587,135773,135887,135905	GFP-male-A1GFP-male-A2GFP-male-A3ONT_3-6_male	1	170.0,364.0,396.0,0.0	10000	10000	1	4(D)
6732	4	17,53,32,0	102	3	LOC101893657	NA	1	10	11	0.988799694354196	0.988492421941789	0.504612949661157	0.499372303584051	0.00143748429788439	0.999097049113947	0.000952278527155445	0.998199552309534	39.016660984051	13.583409908	162.7	0.5	0.5	2000	1000	105206,105209,105815	GFP-male-A1GFP-male-A2GFP-male-A3ONT_3-6_male	1	17.0,53.0,32.0,0.0	2000	2000	1	4(D)
6733	4	656,979,620,0	2255	6	LOC101893491	NA	1001	10010	10010	0.434033034426018	0.433004156558661	0.434744038923517	0.434835657128673	0.41378675547445	0.456246145819035	0.412947644410746	0.455122378622247	500	110.06093223	1.003	1	0	1500	1000	107176,107278,109228,113277,113480,113579	GFP-male-A1GFP-male-A2GFP-male-A3ONT_3-6_male	1	656.0,979.0,620.0,0.0	1500	1500	1	4(D)
6735	4	55,127,87,0	269	12	LOC101892784	NA	111110110000	1001100	1001100	0.00466997350515941	0.00418049847119634	0.1224470818998	0.298091262969258	0.00013027535308456	0.906612732690327	4.29636851153512e-05	0.899816211497567	19.0530075196242	18.815505291	89.351	0.75	0.25	1500	1000	84819,84858,84966,85240,86120,86236,86527,86572,86828,86849,86878,86892	GFP-male-A1GFP-male-A2GFP-male-A3ONT_3-6_male	1	55.0,127.0,87.0,0.0	1500	1500	1	4(D)
6736	4	255,475,425,0	1155	31	LOC101894092	NA	1.0011e+29	1.1111e+29	1.0111100110011e+29	0.368749049710109	0.95649869892214	0.657648128147617	0.584462883336294	0.0520573632150796	0.983742206510905	0.0541438124285049	0.985050317204132	39.0310123697136	112.223782158	158.56	0.5	0.5	2000	1000	170157,170174,170226,170246,170309,170356,187668,187998,188055,188229,188361,188480,188502,188608,188658,188796,188799,190483,190555,190658,190687,191325,191445,191518,191531,191831,191844,191867,191917,191920,192022	GFP-male-A1GFP-male-A2GFP-male-A3ONT_3-6_male	1	255.0,475.0,425.0,0.0	2000	2000	1	4(D)
6738	4	61,106,73,0	240	12	LOC101894588	NA	111111001111	0	0	0.00465886844032539	0.00487694383150955	0.478372332851844	0.486086858391119	0.000357538931607322	0.983927840999765	4.38057713164668e-05	0.981053009109043	359.105115627189	91.018935052	183.73	0.5	0.5	10000	1000	216480,216713,216809,216930,217208,217395,218091,218098,218208,218240,218279,218312	GFP-male-A1GFP-male-A2GFP-male-A3ONT_3-6_male	1	61.0,106.0,73.0,0.0	10000	10000	1	4(D)
6739	4	688,1988,1037,0	3713	19	LOC101893750	NA	11000001100110000	100010000111111	100010000111111	0.38021378522941	0.380135388025618	0.380295468472409	0.448745763298188	0.263630866279025	0.770639401280775	0.26421147000775	0.771171243657401	359.600675981055	1998.532445251	68.536	0.75	0.25	10000	1000	120624,120675,127106,127388,127703,127787,127805,127865,128530,128857,128899,129046,129088,129281,129287,129510,129940,129945,129998	GFP-male-A1GFP-male-A2GFP-male-A3ONT_3-6_male	1	688.0,1988.0,1037.0,0.0	10000	10000	1	4(D)
6740	4	485,919,767,0	2171	49	LOC101894751	NA	1.0000000000011e+48	1.10000000101e+45	1.1110000000101e+47	0.222538404886468	0.229965748515886	0.22958176217126	0.338225965729994	0.108561701179956	0.785656307170132	0.108844220004861	0.785872878308698	19.0310163840229	243.828062083	83.579	0.75	0.25	1500	1000	224349,227476,227592,227676,227922,228090,228120,228405,228414,228444,228483,228489,228525,228675,230546,230561,230582,230657,230675,230717,230723,230831,231018,231207,231439,232168,233580,233591,233636,233765,233782,233989,233995,234086,234093,234125,234247,234285,234300,234336,234337,234469,234505,234517,234653,234691,234806,234826,225036	GFP-male-A1GFP-male-A2GFP-male-A3ONT_3-6_male	1	485.0,919.0,767.0,0.0	1500	1500	1	4(D)
6742	4	48,97,47,0	192	7	LOC101893918	NA	1e+06	0	0	0.884240830039091	0.886513445802197	0.875503577840814	0.664670227364561	0.000617799942127567	0.92352304529511	7.37023759220648e-06	0.917600520917029	359.977732006701	78.593052631	56.787	0.25	0.75	10000	1000	160680,160737,162336,164305,164530,164780,164781	GFP-male-A1GFP-male-A2GFP-male-A3ONT_3-6_male	1	48.0,97.0,47.0,0.0	10000	10000	1	4(D)
6743	4	129,178,163,0	470	16	LOC101896816	NA	101010001100	1e+07	101010001100	0.97672673884188	0.977021248664085	0.565177811157446	0.518817804323138	0.000111823447225318	0.986637146990859	5.75618216361263e-07	0.984847734249434	359.133969575121	165.189661674	223.046	0.5	0.5	10000	1000	134144,134312,134333,147526,147604,147853,148800,148818,150425,150482,153596,154048,156003,156358,156460,156907	GFP-male-A1GFP-male-A2GFP-male-A3ONT_3-6_male	1	129.0,178.0,163.0,0.0	10000	10000	1	4(D)
6744	4	27,50,28,0	105	10	LOC101892957	NA	100110001	110001	11001110	0.218287898848749	0.857384486388024	0.851157163359894	0.724781176144525	0.164307211191988	0.995199300496341	0.178346771807659	0.99808572946587	19.232603694303	12.542507822	27.869	0.25	0.75	1500	1000	91621,92250,92315,92334,92535,92847,93039,93054,93231,93300	GFP-male-A1GFP-male-A2GFP-male-A3ONT_3-6_male	1	27.0,50.0,28.0,0.0	1500	1500	1	4(D)
6745	4	50,77,72,0	199	3	LOC101894426	NA	11	10	10	0.996486280395375	0.999458722939653	0.997580606237837	0.996450177858779	0.98580165117824	0.999927895823628	0.98900234860778	0.999974921488189	106.95002716772	19.851238608	1.165	0	1	2500	1000	197122,197579,197663	GFP-male-A1GFP-male-A2GFP-male-A3ONT_3-6_male	1	50.0,77.0,72.0,0.0	2500	2500	1	4(D)
6747	4	21,69,55,0	145	8	LOC101892485	NA	1.1e+07	10000	10001	0.00709241156486048	0.00354922073818348	0.00587724675976482	0.00727541704824732	0.000271560611322485	0.0233180987289544	0.000105378349465415	0.018883809711551	95.9237028035957	15.794794744	1.108	1	0	2000	1000	76820,76994,80908,80917,80951,81006,81007,81084	GFP-male-A1GFP-male-A2GFP-male-A3ONT_3-6_male	1	21.0,69.0,55.0,0.0	2000	2000	1	4(D)
6749	4	22,81,36,0	139	5	LOC101896634	NA	1001	1001	1001	0.992009588906858	0.992694818388447	0.99097566417196	0.790258210366885	0.143963169355177	0.999576694985054	0.157363871837269	0.999938821855823	359.823972311007	62.150751838	123.405	0.25	0.75	10000	1000	95254,95348,95515,95573,96129	GFP-male-A1GFP-male-A2GFP-male-A3ONT_3-6_male	1	22.0,81.0,36.0,0.0	10000	10000	1	4(D)
6750	4	3218,4741,3949,0	11908	7	LOC101893304	NA	1011111	1e+05	1e+05	0.000222539091314349	0.000157821101481814	0.000198353306117429	0.000222539091314349	2.99254088073685e-05	0.000583321496633335	1.75653555777994e-05	0.000502420631173028	43.7523988093257	461.151748545	1.262	1	0	1500	1000	101718,102052,102094,102139,102406,102842,102880	GFP-male-A1GFP-male-A2GFP-male-A3ONT_3-6_male	1	3218.0,4741.0,3949.0,0.0	1500	1500	1	4(D)
6751	4	64,78,93,0	235	8	LOC101893136	NA	11111111	0	1e+06	0.00577222679818243	0.00521057904495664	0.00637186772628822	0.252368197032759	0.000128545080225014	0.997558493819375	6.21096644771822e-05	0.996994886414714	19.0107487360622	16.51120602	307.995	0.75	0.25	1500	1000	98019,98030,98117,98227,98527,98620,98635,98755	GFP-male-A1GFP-male-A2GFP-male-A3ONT_3-6_male	1	64.0,78.0,93.0,0.0	1500	1500	1	4(D)
6752	4	30,51,45,0	126	5	LOC101896988	NA	10001	1110	1110	0.00965082070227946	0.00492982304712033	0.00751684254270639	0.00965082070227946	0.00136490197621994	0.0296120392943183	0.000300627507851108	0.0241673715063626	46.2992191690365	11.817287474	1.541	1	0	1500	1000	197663,197988,198097,198374,198599	GFP-male-A1GFP-male-A2GFP-male-A3ONT_3-6_male	1	30.0,51.0,45.0,0.0	1500	1500	1	4(D)
6756	4	14,54,49,0	117	11	LOC101888564	NA	111010101	111010001	1111010001	0.868742903143914	0.86535168728483	0.781545223910564	0.684823585344043	0.260150783889557	0.914963950062982	0.266739167049726	0.918170566380446	19.5373283925927	12.66573071	16.698	0.25	0.75	1500	1000	21338,21362,23954,36875,37412,37433,37745,38009,38732,42782,43084	GFP-male-A1GFP-male-A2GFP-male-A3ONT_3-6_male	1	14.0,54.0,49.0,0.0	1500	1500	1	4(D)
6760	4	20,27,14,0	61	4	LOC101892356	NA	0	10	110	0.822601709116643	0.838593483673074	0.830183354412541	0.827020149429253	0.723670856109462	0.910810076438044	0.738040271814642	0.918226012642939	128.374837352142	9.918870418	1.056	0	1	1500	1000	119518,120638,120730,120775	GFP-male-A1GFP-male-A2GFP-male-A3ONT_3-6_male	1	20.0,27.0,14.0,0.0	1500	1500	1	4(D)
6763	4	4,14,0,0	18	5	LOC101901384	NA	1	1111	1111	0.749838742924549	0.78918798526179	0.741791175291471	0.710857970168656	0.34020042847824	0.893036947993829	0.395361649638529	0.910944560900722	67.8567077325347	10.33037208	1.237	0.08625	0.91375	2000	1000	341500,342328,342352,342373,342614	GFP-male-A1GFP-male-A2GFP-male-A3ONT_3-6_male	1	4.0,14.0,0.0,0.0	2000	2000	1	4(D)
6765	4	6,6,2,0	14	2	LOC101887364	NA	0	0	1	0.498543444942244	0.485016955242769	0.497622002265233	0.498525504619612	0.257001273899966	0.732645948937356	0.251767889928152	0.72177501033895	117.750452932304	8.481805919	1.016	0.5045	0.4955	1500	1000	311063,311487	GFP-male-A1GFP-male-A2GFP-male-A3ONT_3-6_male	1	6.0,6.0,2.0,0.0	1500	1500	1	4(D)
6768	4	3,5,3,0	11	2	LOC101893046	NA	0	0	0	0.836727660978407	0.869669054845848	0.848863367890305	0.813906330745427	0.363591007645068	0.977321742456176	0.529169569102111	0.994813710397947	40.4570606217388	8.347168952	1.829	0.045	0.955	1500	1000	303133,310294	GFP-male-A1GFP-male-A2GFP-male-A3ONT_3-6_male	1	3.0,5.0,3.0,0.0	1500	1500	1	4(D)
6769	4	7,10,15,0	32	13	LOC101893551	NA	100111000011	111111101111	111111101111	0.828285837799496	0.820746950072466	0.724959451660987	0.5658427103061	0.0968184487618533	0.911925022773272	0.102674509011452	0.916944910191784	383.066266166817	40.413238465	1.771	0.391666666666667	0.608333333333333	10000	1000	555183,594338,596146,596452,596537,596669,596680,597617,617100,617103,617616,617682,617916	GFP-male-A1GFP-male-A2GFP-male-A3ONT_3-6_male	1	7.0,10.0,15.0,0.0	10000	10000	1	4(D)
6771	4	14,36,34,0	84	3	LOC101888218	NA	10	0	0	0.159885379224304	0.154096908315396	0.174558569082785	0.367205222372495	0.0938155523480088	0.99870352028583	0.104113381440732	0.999961820822755	361.984740921008	49.505934033	31.67	0.75	0.25	10000	1000	271851,273304,273487	GFP-male-A1GFP-male-A2GFP-male-A3ONT_3-6_male	1	14.0,36.0,34.0,0.0	10000	10000	1	4(D)
6773	4	67,106,93,0	266	2	LOC101890795	NA	11	0	0	0.11856962585636	0.116681733062166	0.126221415533956	0.275623681958051	0.0848160494294436	0.780544941028702	0.0803378165022562	0.774091283838262	361.203117491213	86.836438199	35.954	0.75	0.25	10000	1000	176621,176955	GFP-male-A1GFP-male-A2GFP-male-A3ONT_3-6_male	1	67.0,106.0,93.0,0.0	10000	10000	1	4(D)
6774	4	11,16,6,0	33	9	LOC101891844	NA	100010000	111	111	0.13446119482185	0.126563364597196	0.138746066464097	0.151751723350838	0.0410357161439033	0.328749682290337	0.0309117495597246	0.300756038689977	56.0637569776379	9.74663965	1.092	1	0	1500	1000	405034,405085,405088,405216,405603,506964,507168,507174,360001	GFP-male-A1GFP-male-A2GFP-male-A3ONT_3-6_male	1	11.0,16.0,6.0,0.0	1500	1500	1	4(D)
6777	4	27,91,39,0	157	7	LOC101900757	NA	1101110	101	101	0.107279104031446	0.105586553821247	0.116730795168864	0.298383505125542	0.0652492927971536	0.905363569560188	0.0630437421892276	0.902516584263956	59.3373248928287	19.765223524	35.81	0.75	0.25	2500	1000	5813,6381,6510,8543,11419,11444,11741	GFP-male-A1GFP-male-A2GFP-male-A3ONT_3-6_male	1	27.0,91.0,39.0,0.0	2500	2500	1	4(D)
6778	4	23,57,51,0	131	5	LOC101890281	NA	1001	110	10	0.0911865753439446	0.094841779204126	0.0925203311587456	0.0940851680306268	0.0525157685995013	0.154123050710986	0.0494980883767293	0.144089845495446	167.844811115547	12.260784391	1.012	1	0	1500	1000	198636,201601,208360,210164,210285	GFP-male-A1GFP-male-A2GFP-male-A3ONT_3-6_male	1	23.0,57.0,51.0,0.0	1500	1500	1	4(D)
6780	4	12,36,15,0	63	4	LOC101888795	NA	100	110	110	0.879160757687488	0.888140556097202	0.881846001757491	0.877527175043347	0.788061210522395	0.946641258058462	0.802860411834513	0.95534571293467	370.148284453619	10.044178363	1.015	0	1	1500	1000	235755,236438,236582,237016	GFP-male-A1GFP-male-A2GFP-male-A3ONT_3-6_male	1	12.0,36.0,15.0,0.0	1500	1500	1	4(D)
6783	4	125,234,251,0	610	11	LOC101892302	NA	11111111111	111111	111111	0.889215601144408	0.889702413655267	0.883870771332744	0.754298180669874	0.324677113959509	0.912029543463369	0.329701793089874	0.915930626917275	360.41408427491	221.862440368	46.821	0.25	0.75	10000	1000	807,834,843,997,1015,1358,1396,1480,1672,1723,1782	GFP-male-A1GFP-male-A2GFP-male-A3ONT_3-6_male	1	125.0,234.0,251.0,0.0	10000	10000	1	4(D)
6785	4	27,88,25,0	140	15	argos	NA	1000100000001	111011010000	11000111110001	0.603041593802698	0.391620174396031	0.460907528932608	0.478514477148793	0.321142989566606	0.649074290442263	0.326920414800985	0.653932288021121	25.5743858382411	14.319572711	1.683	0.5795	0.4205	1500	1000	266728,269271,269316,269487,269502,269700,269973,316133,316169,316414,316511,316697,316707,316767,316973	GFP-male-A1GFP-male-A2GFP-male-A3ONT_3-6_male	1	27.0,88.0,25.0,0.0	1500	1500	1	4(D)
6786	4	513,1476,27,0	2016	4	LOC101894029	NA	1000	0	1	0.859576320010943	0.140271297497743	0.504336657667922	0.500025090048132	0.127191995804441	0.873176081606846	0.127934661026294	0.873852463166775	359.19485335122	656.208352913	122.081	0.5	0.5	10000	1000	154740,155277,155292,155571	GFP-male-A1GFP-male-A2GFP-male-A3ONT_3-6_male	1	513.0,1476.0,27.0,0.0	10000	10000	1	4(D)
6790	4	2,21,4,0	27	7	LOC101891873	NA	1e+06	1e+05	1e+05	0.170559993977934	0.18063536722799	0.181686559970637	0.188988766618769	0.0589654284188912	0.366149691225355	0.048147258842707	0.343380968169017	140.450331125248	10.903332509	1.041	0.99775	0.00225	2000	1000	167612,187743,187824,187825,187894,187901,187970	GFP-male-A1GFP-male-A2GFP-male-A3ONT_3-6_male	1	2.0,21.0,4.0,0.0	2000	2000	1	4(D)
6791	4	10,20,15,0	45	5	LOC101892164	NA	1	1	1	0.847768857220476	0.851733928000435	0.846147662999559	0.840559967711221	0.717558009113146	0.942660885336999	0.720078785248344	0.943645565751956	73.5170635644565	9.402868562	1.099	0	1	1500	1000	125184,125670,126117,126741,126930	GFP-male-A1GFP-male-A2GFP-male-A3ONT_3-6_male	1	10.0,20.0,15.0,0.0	1500	1500	1	4(D)
6794	4	34,73,28,0	135	25	LOC101891529	NA	1e+11	1.1000000001e+21	1.01100100000101e+23	0.824341230479274	0.821243750056269	0.561952014947022	0.527464566098946	0.13941850121966	0.868790715384926	0.140630470085809	0.869545571679632	39.5003672306785	19.602336909	24.151	0.5	0.5	2000	1000	36778,36924,37104,38218,38224,38599,38606,38669,39485,39518,39528,39768,40007,40140,40275,40874,43810,43976,44018,44027,44207,44216,44537,82694,83044	GFP-male-A1GFP-male-A2GFP-male-A3ONT_3-6_male	1	34.0,73.0,28.0,0.0	2000	2000	1	4(D)
6795	4	183,329,267,0	779	19	LOC101891703	NA	1	1.1e+17	1.1e+17	0.877253322384638	0.87728313926378	0.726734938538519	0.622964654021554	0.147339367307525	0.896580662085504	0.147237026810558	0.896164123805443	19.0501113775165	54.986100836	61.806	0.25	0.75	1500	1000	130423,130649,130673,131381,131768,132278,135185,136184,136250,136295,136307,136334,136367,136373,136700,136703,137372,137381,137896	GFP-male-A1GFP-male-A2GFP-male-A3ONT_3-6_male	1	183.0,329.0,267.0,0.0	1500	1500	1	4(D)
6796	4	7,21,13,0	41	18	LOC101895573	NA	111100111	11101101111110012	11100101111110012	0.985271050942273	0.991402261788839	0.968249251577542	0.920899974924727	0.233191903395728	0.999725110294917	0.737569062510219	0.999917062050138	61.9018694616991	13.881730517	4.331	0.0401666666666667	0.959833333333333	2500	1000	1022215,1022275,1022279,1022386,1022492,1022634,1022731,1022800,1022896,1023025,1023514,1023871,1023901,1024177,1024591,1024597,1024748,1024779	GFP-male-A1GFP-male-A2GFP-male-A3ONT_3-6_male	1	7.0,21.0,13.0,0.0	2500	2500	1	4(D)
6797	4	971,1736,917,0	3624	6	LOC101899888	NA	110001	1101	1101	0.173623000758681	0.173368308822434	0.17350302110795	0.335978922823156	3.31170831542004e-05	0.997592629779671	2.07632975951992e-06	0.997238522697325	359.056577363254	1335.301489248	345.896	0.75	0.25	10000	1000	1514654,1514877,1514982,1515025,1515396,1515478	GFP-male-A1GFP-male-A2GFP-male-A3ONT_3-6_male	1	971.0,1736.0,917.0,0.0	10000	10000	1	4(D)
6799	4	18,73,49,0	140	3	LOC101888972	NA	101	10	10	0.0633590451918361	0.0602028116149161	0.0703982122624833	0.234534162270702	0.0302675163526842	0.796052033815136	0.0227606940993914	0.78201830355757	361.461364395207	61.925979192	37.324	0.75	0.25	10000	1000	1905914,1909816,1910438	GFP-male-A1GFP-male-A2GFP-male-A3ONT_3-6_male	1	18.0,73.0,49.0,0.0	10000	10000	1	4(D)
6801	4	42,99,68,0	209	20	LOC101897132	NA	1.11101e+19	100000000001001	1011111111110110	0.00490685044262841	0.00850810631383336	0.648030109903798	0.471652197013477	0.000565555208814617	0.950797106281086	2.76295786238883e-05	0.94546388764071	359.413399365771	104.429450252	70.749	0.5	0.5	10000	1000	1397860,1397920,1397923,1398131,1398294,1398473,1398649,1398673,1398772,1398829,1398868,1398877,1398936,1398949,1398988,1399012,1399400,1399501,1399695,1399973	GFP-male-A1GFP-male-A2GFP-male-A3ONT_3-6_male	1	42.0,99.0,68.0,0.0	10000	10000	1	4(D)
6802	4	115,195,174,0	484	9	LOC101896191	NA	100100100	11011	11011	0.115359905498288	0.00225278193546747	0.09201152899228	0.0721225020134616	0.000171444466371247	0.161089204656653	1.36297102750349e-05	0.139622785668643	369.480038834074	161.812126116	5.077	0.977111111111111	0.0228888888888889	10000	1000	1330632,1330842,1330845,1331049,1331232,1332060,1332336,1332429,1332650	GFP-male-A1GFP-male-A2GFP-male-A3ONT_3-6_male	1	115.0,195.0,174.0,0.0	10000	10000	1	4(D)
6803	4	45,82,61,0	188	27	LOC101891841	NA	1.11011010101111e+25	1.00101010000001e+22	1.00101010000001e+22	0.163701932065406	0.160365370604301	0.172555829096915	0.333096965862281	0.114556243330978	0.880009868149005	0.112962964178192	0.878195506833744	19.1536503055668	19.445158364	31.039	0.75	0.25	1500	1000	68501,70519,70822,71059,71098,71308,71320,72912,73911,76519,76743,77106,77445,77659,78110,78242,151658,151740,152250,152644,152779,152919,152921,153351,153352,160846,184695	GFP-male-A1GFP-male-A2GFP-male-A3ONT_3-6_male	1	45.0,82.0,61.0,0.0	1500	1500	1	4(D)
6804	4	2,9,4,0	15	3	LOC101894455	NA	111	0	0	0.0581678753679001	0.0191554783976834	0.0411954072570474	0.059212172277545	0.00254874400190523	0.199147679133418	0.000719578290663228	0.170913732001426	73.3865465196326	10.529058915	1.137	1	0	2000	1000	903188,916611,916748	GFP-male-A1GFP-male-A2GFP-male-A3ONT_3-6_male	1	2.0,9.0,4.0,0.0	2000	2000	1	4(D)
6805	4	69,108,82,0	259	7	LOC101899715	NA	1001	101001	101001	0.995837987619667	0.995869147646603	0.99531361919607	0.747736065842281	0.00117462672530751	0.999928929226114	0.00175151407046621	0.999983122495978	19.0102198888659	15.96187106	378.727	0.25	0.75	1500	1000	1506393,1506423,1506575,1506910,1507279,1507316,1507429	GFP-male-A1GFP-male-A2GFP-male-A3ONT_3-6_male	1	69.0,108.0,82.0,0.0	1500	1500	1	4(D)
6806	4	313,1257,871,0	2441	9	LOC101895749	NA	110000111	10	10000111	0.93759833629918	0.000308671238736347	0.460616178316452	0.468938375149982	1.0592017770939e-05	0.946784301124348	5.25877386136086e-06	0.944476250215199	19.0108401503525	94.772674497	477.197	0.5	0.5	1500	1000	1305723,1315196,1315258,1315408,1315480,1316049,1317841,1318082,1318120	GFP-male-A1GFP-male-A2GFP-male-A3ONT_3-6_male	1	313.0,1257.0,871.0,0.0	1500	1500	1	4(D)
6807	4	53,86,80,0	219	8	LOC101887601	NA	11111111	0	1e+05	0.00931931763261546	0.00896076780206533	0.0105503277549658	0.215624114763981	0.00144075407223445	0.863310901487754	0.000853829434275223	0.852695363415895	19.0301478069811	16.181186073	184.377	0.75	0.25	1500	1000	188813,189034,189037,189089,189140,189197,189218,189440	GFP-male-A1GFP-male-A2GFP-male-A3ONT_3-6_male	1	53.0,86.0,80.0,0.0	1500	1500	1	4(D)
6809	4	2,9,10,0	21	3	LOC101897830	NA	1	10	10	0.134161980234538	0.112225602812545	0.187441154284468	0.439959748126858	0.0354290765301785	0.997645386293305	0.0475090451725369	0.999873240204876	364.281113704418	35.4993016	12.133	0.63075	0.36925	10000	1000	1419001,1419325,1419482	GFP-male-A1GFP-male-A2GFP-male-A3ONT_3-6_male	1	2.0,9.0,10.0,0.0	10000	10000	1	4(D)
6811	4	2,8,7,0	17	3	LOC101898852	NA	111	11	11	0.892878387317227	0.914044581777068	0.842585861259761	0.609577154938027	0.0288612041939452	0.980684932868126	0.0364686274586608	0.986928884837893	81.7806936648666	12.905909532	11.002	0.361875	0.638125	3000	1000	1475339,1475510,1479737	GFP-male-A1GFP-male-A2GFP-male-A3ONT_3-6_male	1	2.0,8.0,7.0,0.0	3000	3000	1	4(D)
6812	4	101,132,137,0	370	3	LOC101900055	NA	0	11	11	0.197133300884888	0.196616407403431	0.205734169150506	0.396311084184872	0.160121323397257	0.998106349386982	0.166265139625985	0.999854157933613	359.96953072462	112.326918476	59.024	0.75	0.25	10000	1000	1529213,1529452,1529729	GFP-male-A1GFP-male-A2GFP-male-A3ONT_3-6_male	1	101.0,132.0,137.0,0.0	10000	10000	1	4(D)
6813	4	53,29,45,0	127	5	LOC101898687	NA	11111	111	111	0.440899180438048	0.439549609282224	0.420785335524476	0.33244954934946	0.000712528681288303	0.524202358140981	3.22053958464957e-05	0.508439283537081	373.666589288086	72.981457009	14.86	0.928166666666667	0.0718333333333333	10000	1000	1456620,1456673,1456713,1456739,1456755	GFP-male-A1GFP-male-A2GFP-male-A3ONT_3-6_male	1	53.0,29.0,45.0,0.0	10000	10000	1	4(D)
6814	4	59,113,54,0	226	44	LOC101887765	NA	1.01111111111111e+43	1.11001111e+38	1.000000000011e+42	0.0839425029469331	0.119733671544483	0.457590518703919	0.47307932164045	0.0656159765293497	0.905090274026263	0.0656212003982183	0.905154769912128	59.2421304965324	39.624544596	44.14	0.5	0.5	2500	1000	803410,803658,805930,806172,806542,810581,810638,810649,810869,810878,810917,810920,811259,811265,811313,811346,811355,811493,811582,811700,811893,816892,816957,817064,817088,817100,817383,817389,817773,820749,820899,821223,821249,821451,821481,823764,826264,826277,826711,826939,826963,827635,827647,828053	GFP-male-A1GFP-male-A2GFP-male-A3ONT_3-6_male	1	59.0,113.0,54.0,0.0	2500	2500	1	4(D)
6816	4	26,40,41,0	107	7	LOC101887927	NA	1111110	1	1	0.0256907748757482	0.979832326421985	0.503198737186882	0.502029959124657	0.00526948357576559	0.994625119268862	0.00581969260945801	0.995040446604078	19.0187322672176	11.638475198	106.763	0.5	0.5	1500	1000	841419,841690,841748,841993,842225,842515,846006	GFP-male-A1GFP-male-A2GFP-male-A3ONT_3-6_male	1	26.0,40.0,41.0,0.0	1500	1500	1	4(D)
6817	4	318,241,12,0	571	8	LOC101893887	NA	11111111	100111	100111	0.667965715284029	0.928862482983785	0.809902153760663	0.798151342915766	0.635035528384183	0.944902800812475	0.639347268882962	0.947956058170652	364.154674545111	223.556597469	25.594	0	1	10000	1000	895349,895375,896253,898798,898804,899077,899107,899116	GFP-male-A1GFP-male-A2GFP-male-A3ONT_3-6_male	1	318.0,241.0,12.0,0.0	10000	10000	1	4(D)
6818	4	176,428,306,0	910	12	LOC105262278	NA	11011111111	1e+07	11111111	0.936905507835982	0.936944666952213	0.496596763431093	0.484653324013333	4.49248105771091e-05	0.949863551493615	4.49593497129198e-07	0.947171542603023	279.074965493353	232.792252203	200.62	0.5	0.5	8000	1000	850219,850253,850269,850550,851546,851984,852028,852128,852298,852688,852776,853206	GFP-male-A1GFP-male-A2GFP-male-A3ONT_3-6_male	1	176.0,428.0,306.0,0.0	8000	8000	1	4(D)
6820	4	76,126,80,0	282	11	LOC101887424	NA	11111111111	1100110	1100100	0.189292051970951	0.19064437124331	0.19037566337192	0.283568895582371	0.00136549021733835	0.778093603825119	0.000480813262583222	0.767698264803351	19.1186602792299	19.735990304	41.479	0.75	0.25	1500	1000	187046,187051,187126,187180,187255,187258,187324,187342,189034,189037,189089	GFP-male-A1GFP-male-A2GFP-male-A3ONT_3-6_male	1	76.0,126.0,80.0,0.0	1500	1500	1	4(D)
6822	4	64,175,131,0	370	7	LOC101893385	NA	110	110	110	0.997236207656589	0.997970350044578	0.997029274249741	0.969014778519236	0.861947175050654	0.99986450925718	0.870426194150682	0.999996368584253	369.047607666672	121.456857797	43.047	0	1	10000	1000	868732,869081,869195,869323,869807,870198,872905	GFP-male-A1GFP-male-A2GFP-male-A3ONT_3-6_male	1	64.0,175.0,131.0,0.0	10000	10000	1	4(D)
6823	4	39,188,134,0	361	29	LOC101900516	NA	1.000001011e+26	1.000001e+26	1.1000101011e+27	0.97143502480622	0.139145098152926	0.515482012954432	0.526896457137208	0.0828460698032158	0.98146240593584	0.087192905757274	0.984768211189955	19.0392284212687	28.627343549	75.36	0.5	0.5	1500	1000	1548342,1548605,1548720,1549203,1549416,1549458,1549611,1549779,1549785,1550033,1550350,1550688,1550754,1550812,1551615,1551631,1551783,1552143,1552627,1552666,1552816,1553620,1553892,1554830,1555271,1555469,1556162,1556876,1781808	GFP-male-A1GFP-male-A2GFP-male-A3ONT_3-6_male	1	39.0,188.0,134.0,0.0	1500	1500	1	4(D)
6824	4	29,113,62,0	204	6	LOC101899556	NA	1011	1	1001	0.995532903888651	0.995329896464073	0.627985930491652	0.598089053101978	0.157133049836788	0.999241696110463	0.166142673035686	0.999677347886058	19.0515397089867	15.544276069	82.851	0.5	0.5	1500	1000	1498790,1499469,1499478,1501106,1501569,1501767	GFP-male-A1GFP-male-A2GFP-male-A3ONT_3-6_male	1	29.0,113.0,62.0,0.0	1500	1500	1	4(D)
6825	4	85,150,126,0	361	4	LOC101896030	NA	1000	111	111	0.00415642606829315	0.00129041941476152	0.00356464941151726	0.00415642606829315	0.000256596255428338	0.0118846199160347	0.000123292392361626	0.0104084330892438	40.1806990663919	18.957662429	1.449	1	0	1500	1000	1320656,1321079,1321174,1321228	GFP-male-A1GFP-male-A2GFP-male-A3ONT_3-6_male	1	85.0,150.0,126.0,0.0	1500	1500	1	4(D)
6826	4	15,63,36,0	114	11	LOC101888793	NA	101001110	0	110000	0.00844682617486663	0.00898966011325658	0.480883551179713	0.490692233874653	0.00155577287542803	0.989570751158915	0.000523518900084953	0.987348771561238	19.0163757666317	12.276485605	169.337	0.5	0.5	1500	1000	1504889,1504904,1505375,1505654,1505738,1509505,1509799,1509964,1510134,1510496,1510830	GFP-male-A1GFP-male-A2GFP-male-A3ONT_3-6_male	1	15.0,63.0,36.0,0.0	1500	1500	1	4(D)
6827	4	69,107,67,0	243	9	LOC101899033	NA	111111100	11	11	0.00461852981870668	0.00245566711628702	0.00528113790909444	0.0183928444443798	0.000308894632663823	0.0799197875524172	2.03779521564256e-05	0.071747679117469	396.139933276345	98.195503457	15.426	1	0	10000	1000	1484318,1484364,1484365,1484529,1484565,1484661,1484700,1484961,1484968	GFP-male-A1GFP-male-A2GFP-male-A3ONT_3-6_male	1	69.0,107.0,67.0,0.0	10000	10000	1	4(D)
6828	4	78,154,121,0	353	12	LOC101894291	NA	111011011001	100100000	100100000	0.00263233426975745	0.00320793308039438	0.00275653147385522	0.248379372871192	0.000238366513330511	0.991703380170843	0.000142554021562212	0.990490484408948	19.011104939795	21.592145921	328.455	0.75	0.25	1500	1000	913715,913749,914333,914462,914543,914660,914735,915095,915822,915938,915982,916141	GFP-male-A1GFP-male-A2GFP-male-A3ONT_3-6_male	1	78.0,154.0,121.0,0.0	1500	1500	1	4(D)
6829	4	288,557,349,0	1194	7	LOC101900227	NA	1100101	100101	100101	0.98199357073016	0.9822582535157	0.980557754653077	0.736907531212148	0.000486216591450989	0.988499313904683	0.000221478645226213	0.987607632856793	359.0319479482	313.819217234	378.964	0.25	0.75	10000	1000	1533414,1537153,1538034,1538108,1538775,1539129,1539416	GFP-male-A1GFP-male-A2GFP-male-A3ONT_3-6_male	1	288.0,557.0,349.0,0.0	10000	10000	1	4(D)
6830	4	212,385,253,0	850	5	LOC101896785	NA	10000	1111	1111	0.00130257369016821	0.000202662896130139	0.00109386932190695	0.00133033277670842	3.19433224367493e-05	0.00422038008210253	5.63166412510597e-06	0.0035854648680754	83.784790070315	45.532514711	1.127	1	0	2000	1000	1385971,1386001,1386145,1386414,1386464	GFP-male-A1GFP-male-A2GFP-male-A3ONT_3-6_male	1	212.0,385.0,253.0,0.0	2000	2000	1	4(D)
6831	4	13,23,15,0	51	5	LOC101896956	NA	11111	0	0	0.0211842733808997	0.0075780570935995	0.0168834525062894	0.0211842733808997	0.00266272785786843	0.0614297409058858	0.000746761228295899	0.0543114265938797	39.2244368512179	9.546610237	1.539	1	0	1500	1000	1382688,1382913,1383052,1383390,1383575	GFP-male-A1GFP-male-A2GFP-male-A3ONT_3-6_male	1	13.0,23.0,15.0,0.0	1500	1500	1	4(D)
6832	4	7,36,32,0	75	7	LOC101888616	NA	1111111	0	0	0.0121403586936175	0.00225550705054981	0.0082282696345895	0.0126169890027611	0.00018736063802202	0.0468009634956294	3.37745648527825e-05	0.0395116275488121	205.090872867452	19.446220996	1.175	1	0	3500	1000	1414034,1414076,1414155,1414257,1414308,1414475,1414672	GFP-male-A1GFP-male-A2GFP-male-A3ONT_3-6_male	1	7.0,36.0,32.0,0.0	3500	3500	1	4(D)
6833	4	6,25,21,0	52	13	LOC101898340	NA	1011111111111	0	1000	0.0200544826672304	0.0273600511958446	0.0732271519503837	0.270731248296265	0.00240280084770133	0.964011591625015	0.000613830496951475	0.943799444855973	19.1104180473108	10.875443551	42.752	0.75	0.25	1500	1000	1442003,1442044,1442428,1442433,1443593,1444035,1444543,1444555,1444673,1444687,1444843,1444861,1444917	GFP-male-A1GFP-male-A2GFP-male-A3ONT_3-6_male	1	6.0,25.0,21.0,0.0	1500	1500	1	4(D)
6834	4	70,130,111,0	311	20	LOC101892637	NA	11111011110111100928	1011111110111100160	1011101110001100160	0.952103506070561	0.972034483350128	0.854785831981608	0.742000260222395	0.264822661972276	0.996072365635057	0.27569849510983	0.99788820696689	19.1015670838553	24.294433254	49.753	0.25	0.75	1500	1000	529287,529368,529533,529567,529611,529801,529808,529970,530205,530227,759348,759844,759858,779495,783084,783500,783886,783946,784044,784068	GFP-male-A1GFP-male-A2GFP-male-A3ONT_3-6_male	1	70.0,130.0,111.0,0.0	1500	1500	1	4(D)
6835	4	52,84,90,0	226	10	LOC101897314	NA	11010011	0	101100	0.0817046979701715	0.995952041499901	0.564087755773346	0.538822648469621	0.0560789092886111	0.999786344065317	0.0609104046412074	0.999921523243865	19.0220255149267	16.16861641	140.373	0.5	0.5	1500	1000	1406485,1406499,1406647,1407067,1407160,1407323,1407387,1407390,1407425,1407460	GFP-male-A1GFP-male-A2GFP-male-A3ONT_3-6_male	1	52.0,84.0,90.0,0.0	1500	1500	1	4(D)
6836	4	12,19,9,0	40	3	LOC101897655	NA	11	11	11	0.957715748257267	0.964023055418035	0.66411777451878	0.610661372602509	0.16087688261144	0.994669545112165	0.180330530990979	0.998488818467568	121.163128330113	18.503867204	21.145	0.49975	0.50025	4000	1000	1415623,1415880,1416104	GFP-male-A1GFP-male-A2GFP-male-A3ONT_3-6_male	1	12.0,19.0,9.0,0.0	4000	4000	1	4(D)
6837	4	10,50,90,0	150	30	LOC101887251	NA	1.11000110011111e+29	1.1111001e+25	1.00111111101111e+28	0.858582499769094	0.0553897748279393	0.0840237110662198	0.262129245411891	0.00456959363449998	0.898473627058103	0.00178473705527209	0.88586902445398	19.0836274705304	18.605119292	48.005	0.75	0.25	1500	1000	24773,25094,25431,25449,26303,26308,26411,26426,26455,26481,26837,27269,27839,28178,28349,28544,28648,28671,29029,29053,29122,29185,29953,33753,34063,34100,34180,34195,34288,34871	GFP-male-A1GFP-male-A2GFP-male-A3ONT_3-6_male	1	10.0,50.0,90.0,0.0	1500	1500	1	4(D)
6838	4	68,151,99,0	318	42	LOC101896367	NA	1.111101010111e+39	1.1111e+39	1.111010100011e+37	0.144359289644571	0.787824522770595	0.487985161332728	0.482661819661032	0.115316760021551	0.837360854972502	0.116718005010672	0.838461120089134	139.720180239191	94.676306014	38.241	0.5	0.5	4500	1000	1335825,1335843,1337001,1337053,1337165,1337225,1337250,1376125,1376362,1376485,1376563,1376572,1376984,1377040,1377156,1377377,1377537,1377646,1377701,1377812,1377838,1377890,1377897,1378520,1378731,1379111,1379176,1379302,1379312,1379399,1379403,1379436,1379487,1379498,1379557,1379563,1379602,1379652,1379913,1379914,1380690,1381033	GFP-male-A1GFP-male-A2GFP-male-A3ONT_3-6_male	1	68.0,151.0,99.0,0.0	4500	4500	1	4(D)
6841	4	57,137,83,0	277	34	LOC101892243	NA	1.10000010100011e+33	1.00001101001111e+31	1.00110110100111e+32	0.961657192259179	0.94465140815449	0.933225365346792	0.716855810567921	0.028803728337448	0.97480462757808	0.0287980607862904	0.974757417917491	39.0531050321666	33.170301697	80.981	0.25	0.75	2000	1000	214755,214771,392626,392640,392850,392851,393334,393376,393488,394093,394166,422764,422770,463305,463434,463704,464058,464172,464190,464343,464502,464550,464676,473933,474017,474161,487989,488208,488399,488516,488518,489027,489173,489264	GFP-male-A1GFP-male-A2GFP-male-A3ONT_3-6_male	1	57.0,137.0,83.0,0.0	2000	2000	1	4(D)
6842	4	244,426,410,0	1080	3	LOC101893550	NA	110	10	10	0.999296989030303	0.99945752368046	0.501203600215821	0.500259805923282	0.000129565694522617	0.999958618673773	0.000279164127809311	0.999991482777398	19.0095315414301	35.630929554	1995.953	0.5	0.5	1500	1000	886436,886438,886740	GFP-male-A1GFP-male-A2GFP-male-A3ONT_3-6_male	1	244.0,426.0,410.0,0.0	1500	1500	1	4(D)
6843	4	917,925,1497,0	3339	9	LOC101898517	NA	11000111	111100	111100	0.000617786110358476	0.000281093660471841	0.000534429353055667	0.000617786110358477	0.00013334896701471	0.00156629173724581	8.39912307802171e-05	0.0013622769573239	47.0459201839306	121.737717846	1.324	1	0	1500	1000	1450557,1450911,1450960,1451033,1451092,1451280,1451351,1451368,1451553	GFP-male-A1GFP-male-A2GFP-male-A3ONT_3-6_male	1	917.0,925.0,1497.0,0.0	1500	1500	1	4(D)
6844	4	1941,4234,3449,0	9624	72	LOC101894619	NA	1.1100110111111e+70	1.10110000000001e+70	1.101011011111e+70	0.998285298401754	0.105125462896556	0.142487363155299	0.343508841287324	0.08681719124464	0.99878145755285	0.0880665186679014	0.999175054814561	179.020794836546	5655.062705358	407.919	0.75	0.25	5500	1000	941023,962309,962311,1085410,1085428,1173462,1173606,1173630,1173726,1173762,1173892,1174009,1188495,1188697,1188702,1189366,1189397,1189733,1189995,1190121,1190163,1190181,1190506,1190616,1190724,1190807,1191255,1191474,1191780,1195769,1195979,1195988,1196145,1196156,1196183,1196236,1196258,1196393,1196501,1196537,1196760,1196852,1196853,1197108,1197143,1197152,1198052,1198058,1199182,1199184,1199393,1199498,1200242,1200476,1200482,1201330,1232390,1232442,1232609,1232815,1236720,1260828,1280894,1286998,1288707,1289077,1289080,1289179,1289232,1289237,1289293,1289309	GFP-male-A1GFP-male-A2GFP-male-A3ONT_3-6_male	1	1941.0,4234.0,3449.0,0.0	5500	5500	1	4(D)
6850	4	53,144,131,0	328	14	LOC101889815	NA	1100100111110	0	111000	0.272345086069519	0.281420596624004	0.273529613791622	0.2677389041006	0.169081079793672	0.360144080003724	0.167714606932429	0.35668606910682	49.9582349883991	29.220137109	5.134	1	0	2000	1000	198108,202627,202645,202721,202807,204957,210882,210963,211248,211263,211383,211690,220991,221050	GFP-male-A1GFP-male-A2GFP-male-A3ONT_3-6_male	1	53.0,144.0,131.0,0.0	2000	2000	1	4(D)
6854	4	6,12,3,0	21	4	LOC105262544	NA	0	111	111	0.469993252069683	0.492082740172941	0.47405348970681	0.469993252069683	0.271984005650632	0.671135207951239	0.267226870019713	0.65999299374466	67.6556298866161	9.212848534	1.023	0.5955	0.4045	1500	1000	713784,713818,713839,713863	GFP-male-A1GFP-male-A2GFP-male-A3ONT_3-6_male	1	6.0,12.0,3.0,0.0	1500	1500	1	4(D)
6855	4	56,136,64,0	256	33	LOC101898060	NA	10001000011000	1.01101001100111e+30	1.01101001100111e+30	0.380806316548088	0.402624109492033	0.438025570246383	0.464617310671485	0.344901030520332	0.624360032665041	0.344572297539581	0.623904497429832	440.321713816832	150.335594699	1.162	0.665805555555556	0.334194444444444	10000	1000	317142,317160,317244,317310,317391,317424,317735,317744,319235,319774,319776,319894,320189,320236,320305,320311,320344,320407,320413,320650,321109,321223,321862,408404,408589,408658,408714,408719,409138,409142,409367,409385,473512	GFP-male-A1GFP-male-A2GFP-male-A3ONT_3-6_male	1	56.0,136.0,64.0,0.0	10000	10000	1	4(D)
6857	4	25,40,16,0	81	27	LOC101898239	NA	1.0101000000011e+25	1.1001100000101e+25	1.0110110111011e+25	0.926830200694947	0.922979735308045	0.512967600295301	0.507846078992808	0.0478887112734895	0.9661257764687	0.0484900000893373	0.966476029887313	240.124956448355	42.547343453	36.896	0.5	0.5	7000	1000	476058,476083,476182,476412,476451,476699,476782,476868,477876,477899,478037,478064,478085,487752,487911,488452,488471,489616,489765,490121,490142,490596,497017,497022,497175,498257,498404	GFP-male-A1GFP-male-A2GFP-male-A3ONT_3-6_male	1	25.0,40.0,16.0,0.0	7000	7000	1	4(D)
6861	4	4,2,47,0	53	11	LOC101897727	NA	11010011111	101000001	101000001	0.0878195568027346	0.0839994810997096	0.103996558861904	0.297248177576411	0.0386822410254893	0.954223415486246	0.0349340461227812	0.949035169859028	19.1713008820082	10.162844892	25.612	0.75	0.25	1500	1000	155132,155159,155221,155287,155293,156541,156643,156667,156729,176446,176455	GFP-male-A1GFP-male-A2GFP-male-A3ONT_3-6_male	1	4.0,2.0,47.0,0.0	1500	1500	1	4(D)
6862	4	0,0,110,0	110	5	LOC101900592	NA	1	1	1	0.91077813446268	0.92106271440709	0.91360071299895	0.91077813446268	0.853845950403973	0.953039520460558	0.858368782804851	0.956722083660045	166.096383334106	11.966261795	1.14	0	1	1500	1000	210904,213850,213900,213907,214063	GFP-male-A1GFP-male-A2GFP-male-A3ONT_3-6_male	1	0.0,0.0,110.0,0.0	1500	1500	1	4(D)
6864	4	88,165,78,0	331	13	LOC101887615	NA	1110111100101	10111100101	10111100101	0.811250727514809	0.813673171484651	0.803505470571799	0.654280142047709	0.152109906849028	0.853826251098516	0.154488759302445	0.855381986547576	39.2458320895692	28.538776167	35.197	0.25	0.75	2000	1000	442134,442144,442317,442516,442611,442690,442774,443332,444445,444454,444550,444806,444836	GFP-male-A1GFP-male-A2GFP-male-A3ONT_3-6_male	1	88.0,165.0,78.0,0.0	2000	2000	1	4(D)
6866	4	391,833,1190,0	2414	21	LOC101898644	NA	1e+20	1.1111e+14	11111111111111100416	0.804142249162367	0.26339026191524	0.454685008606535	0.489944406966034	0.23424288202472	0.813516927076494	0.235725923444753	0.814785949374806	19.0359867472644	192.396735567	74.554	0.5	0.5	1500	1000	718496,718738,718760,718780,718963,718966,738544,738550,738589,738613,738631,738889,738949,739033,739042,739111,739554,739688,739769,739771,739835	GFP-male-A1GFP-male-A2GFP-male-A3ONT_3-6_male	1	391.0,833.0,1190.0,0.0	1500	1500	1	4(D)
6867	4	98,202,124,0	424	13	LOC101899462	NA	110001111	111101001111	111101001111	0.909028384197562	0.908673871270605	0.901820374329944	0.704164410952209	0.0727325355726624	0.934225792470313	0.0748676983721512	0.935768297862442	19.0404564496176	25.783900045	67.621	0.25	0.75	1500	1000	773570,774026,774044,774137,774198,774267,774431,775055,775090,775570,775759,779565,779575	GFP-male-A1GFP-male-A2GFP-male-A3ONT_3-6_male	1	98.0,202.0,124.0,0.0	1500	1500	1	4(D)
6871	4	71,191,101,0	363	9	LOC101901242	NA	11111	0	100110	0.281189384004673	0.279788340007459	0.469428875318264	0.474951407152462	0.245548780779461	0.708135245456458	0.24852207336483	0.709920101056185	19.2821695657212	23.108633258	23.029	0.5	0.5	1500	1000	1421937,1422806,1422965,1423106,1425693,1425871,1426264,1426285,1426615	GFP-male-A1GFP-male-A2GFP-male-A3ONT_3-6_male	1	71.0,191.0,101.0,0.0	1500	1500	1	4(D)
6872	4	279,754,388,0	1421	77	LOC101899622	NA	1.10000011e+74	1.10100101111e+74	1.10100101111e+74	0.792431717291748	0.79762629316898	0.792481200722863	0.661802451285034	0.240737715322962	0.817787810823202	0.241841516040608	0.818628181304503	359.795798096	1367.170196368	58.629	0.25	0.75	10000	1000	749346,749355,749922,750210,817876,951528,951795,951811,951963,951972,952087,952194,952640,952641,953068,953137,953235,953320,953371,954424,954436,962792,971001,971079,971217,971544,994766,994910,994926,995268,995373,995402,995421,995574,995850,996059,996283,996342,996423,996564,996832,996838,1005654,1005816,1005879,1005936,1005945,1005972,1012400,1012547,1034457,1034710,1034925,1068438,1068468,1068516,1068654,1068815,1068827,1068897,1069050,1069171,1069245,1069618,1114149,1114923,1205311,1239321,1239333,1240623,1241343,1241406,1243118,1256638,1256727,1337336,1337431	GFP-male-A1GFP-male-A2GFP-male-A3ONT_3-6_male	1	279.0,754.0,388.0,0.0	10000	10000	1	4(D)
6873	4	91,123,13,0	227	8	LOC101899285	NA	1010000	0	1010001	0.961385930098731	0.961686049637008	0.526144508821088	0.513920535852556	0.0414962019927097	0.97993804380036	0.0430496387143164	0.981217109050139	359.355832548301	95.657829218	86.192	0.5	0.5	10000	1000	878831,878931,879200,879307,879331,879394,879457,879544	GFP-male-A1GFP-male-A2GFP-male-A3ONT_3-6_male	1	91.0,123.0,13.0,0.0	10000	10000	1	4(D)
6874	4	15,33,20,0	68	5	LOC101897901	NA	1100	0	0	0.129384335836976	0.12720149583579	0.144580919629555	0.317305888125796	0.0719446116576221	0.919774184522724	0.074184636002617	0.922095532628799	19.2309133431469	10.21502949	23.98	0.75	0.25	1500	1000	448040,449284,451845,453245,453248	GFP-male-A1GFP-male-A2GFP-male-A3ONT_3-6_male	1	15.0,33.0,20.0,0.0	1500	1500	1	4(D)
6875	4	26,51,34,0	111	12	LOC101900890	NA	111011111100	1110011	1110011	0.303194758757002	0.306347639278323	0.307851420561831	0.37946620967169	0.070232900562297	0.829247463574283	0.0647352859543935	0.819183133460974	19.4746267134326	12.722123153	17.594	0.75	0.25	1500	1000	1416069,1416084,1416244,1416600,1416933,1417080,1417122,1417137,1417374,1417495,1418109,1418114	GFP-male-A1GFP-male-A2GFP-male-A3ONT_3-6_male	1	26.0,51.0,34.0,0.0	1500	1500	1	4(D)
6877	4	72,214,45,0	331	52	LOC101898473	NA	1.11001e+50	1.1101111010001e+50	1.00001010001111e+47	0.32734051354965	0.628250225238349	0.604815534418007	0.542216716978422	0.312968945462991	0.680051798184972	0.315143728846204	0.681642417113715	377.849123799299	242.031577751	9.666	0.309194444444444	0.690805555555556	10000	1000	464105,464285,464292,464368,464749,538797,538933,539214,539235,539464,539625,561783,561892,561895,562003,562255,562489,562723,562741,562846,562948,562951,562993,563044,563051,614442,615228,615342,662008,662185,662230,662233,662338,662389,662404,662656,663149,663194,663281,663320,663428,663455,663695,663945,666884,666983,671765,671798,672575,672596,675571,676787	GFP-male-A1GFP-male-A2GFP-male-A3ONT_3-6_male	1	72.0,214.0,45.0,0.0	10000	10000	1	4(D)
6878	4	1,2,9,0	12	5	LOC101897734	NA	0	0	0	0.631309422128057	0.593072438752012	0.589568098683493	0.576935601827116	0.242803167210306	0.826280169010299	0.289176622926737	0.867669353881707	48.6723171875017	8.52680317	1.207	0.2605	0.7395	1500	1000	168331,168337,168368,169858,170092	GFP-male-A1GFP-male-A2GFP-male-A3ONT_3-6_male	1	1.0,2.0,9.0,0.0	1500	1500	1	4(D)
6880	4	0,2,36,0	38	4	LOC101899071	NA	1111	111	111	0.973872563527599	0.980937309499211	0.971110437945551	0.743337266477786	0.0101526243415099	0.998921422232347	0.0195135395454296	0.999998048225002	359.906722673384	41.651019088	42.571	0.25	0.75	10000	1000	150105,150317,152920,153163	GFP-male-A1GFP-male-A2GFP-male-A3ONT_3-6_male	1	0.0,2.0,36.0,0.0	10000	10000	1	4(D)
6881	4	7570,15481,13753,0	36804	6	LOC101898205	NA	100010	1010	1010	0.528477676172498	0.528483062535011	0.527353997711389	0.457568358485396	0.241986829090522	0.533282993335565	0.242210161691756	0.533471446071405	359.16189728718	17588.945699841	135.878	0.25	0.75	10000	1000	14092,14214,14644,15885,39418,41879	GFP-male-A1GFP-male-A2GFP-male-A3ONT_3-6_male	1	7570.0,15481.0,13753.0,0.0	10000	10000	1	4(D)
6887	4	37,96,80,0	213	7	LOC101900344	NA	1001111	110000	110000	0.0646549704766732	0.0635534594179686	0.0708025440767984	0.277825653904138	0.0367557603671091	0.94088857888995	0.0344873929187283	0.938094534280161	359.721536727317	85.47989326	59.832	0.75	0.25	10000	1000	10131,10533,10699,13188,14487,15121,15204	GFP-male-A1GFP-male-A2GFP-male-A3ONT_3-6_male	1	37.0,96.0,80.0,0.0	10000	10000	1	4(D)
6888	4	31,59,42,0	132	7	LOC101892387	NA	0	1000	1000	0.594923596007997	0.558041281480298	0.546024103378981	0.542340516885096	0.416275534716275	0.655793031406243	0.415388263935405	0.653953281393595	126.005164628324	14.278497625	1.106	0.244	0.756	1500	1000	9382,9552,9585,9718,11019,11298,11592	GFP-male-A1GFP-male-A2GFP-male-A3ONT_3-6_male	1	31.0,59.0,42.0,0.0	1500	1500	1	4(D)
6889	4	8,8,10,0	26	14	LOC101892219	NA	100000110100	11111000011	1010111000011	0.314783825675283	0.464443203633599	0.491409139824001	0.494168887263729	0.232647030620043	0.750591200235278	0.22848598270779	0.742303144123738	109.578996014385	11.364749851	1.094	0.524	0.476	2000	1000	3953,3976,4115,4483,4730,5074,5080,5117,5192,5201,5230,5251,24796,24988	GFP-male-A1GFP-male-A2GFP-male-A3ONT_3-6_male	1	8.0,8.0,10.0,0.0	2000	2000	1	4(D)
6890	4	51,110,62,0	223	8	LOC101898888	NA	1e+05	1e+05	1e+05	0.902503930647094	0.90447589032843	0.894944541901824	0.744619687882631	0.233503184598758	0.935803020891595	0.240867688092235	0.940065751124354	361.306791470141	91.328343679	35.822	0.25	0.75	10000	1000	44191,44693,45889,46471,46816,52504,53191,53359	GFP-male-A1GFP-male-A2GFP-male-A3ONT_3-6_male	1	51.0,110.0,62.0,0.0	10000	10000	1	4(D)
6892	4	199,337,241,0	777	8	LOC101899069	NA	0	0	0	0.875946732883272	0.876363146022208	0.871107921681219	0.696085902855906	0.139996233262722	0.89690764567072	0.141709154712601	0.898414134797611	359.545948768675	263.362168963	71.486	0.25	0.75	10000	1000	57007,57378,58814,58945,59185,59498,61251,61361	GFP-male-A1GFP-male-A2GFP-male-A3ONT_3-6_male	1	199.0,337.0,241.0,0.0	10000	10000	1	4(D)
6895	4	9,21,23,0	53	7	LOC101889421	NA	1100000	0	1	0.695270076873922	0.698337797110452	0.559008373298828	0.509037320490698	0.211725965198519	0.792006518087826	0.217881290515236	0.796404630821508	23.1545066082116	10.355806054	2.286	0.478	0.522	1500	1000	90589,90598,91117,91227,91921,107964,107967	GFP-male-A1GFP-male-A2GFP-male-A3ONT_3-6_male	1	9.0,21.0,23.0,0.0	1500	1500	1	4(D)
6896	4	33,76,68,0	177	28	LOC101889247	NA	1.10000001e+24	1.0001e+22	1.01e+24	0.224800311685337	0.243062051126727	0.260992484945681	0.372315174120522	0.186061918482532	0.793653870488494	0.182937966981933	0.788951043898142	142.117263187251	51.216810169	17.795	0.75	0.25	4500	1000	50840,51179,51275,51290,51536,51623,51901,52310,52361,52469,53357,53918,53945,54020,54086,54101,55304,55820,56465,56516,60351,67306,67317,67687,70403,70522,70646,71107	GFP-male-A1GFP-male-A2GFP-male-A3ONT_3-6_male	1	33.0,76.0,68.0,0.0	4500	4500	1	4(D)
6897	4	269,499,193,0	961	4	LOC101895972	NA	1001	110	110	0.135679336538864	0.136141795211004	0.135807476749198	0.135679336538864	0.113556501298612	0.157240267780407	0.1139710872791	0.157514996595341	500	40.251690455	1.008	1	0	1500	1000	10126,43177,46985,68532	GFP-male-A1GFP-male-A2GFP-male-A3ONT_3-6_male	1	269.0,499.0,193.0,0.0	1500	1500	1	4(D)
6898	4	81,82,196,0	359	19	LOC101890385	NA	101011100101001008	110100000010110112	10100000010110110	0.111808877844823	0.111605201250293	0.18018039631717	0.319555344746148	0.086057291470782	0.815015096452365	0.0849619424681792	0.812554663728923	19.0990869674622	27.26523332	42.114	0.75	0.25	1500	1000	44406,44661,44999,45008,48455,48529,48611,48613,48736,48742,49006,49108,49505,49639,49645,49993,50353,50356,50389	GFP-male-A1GFP-male-A2GFP-male-A3ONT_3-6_male	1	81.0,82.0,196.0,0.0	1500	1500	1	4(D)
6901	4	20,58,76,0	154	7	LOC101892248	NA	111011	111111	111111	0.867704929901116	0.866142857993605	0.868459296398633	0.867704929901117	0.810374008371025	0.915056879554547	0.808230007339977	0.912465037537299	287.953703726019	14.052051807	1.051	0	1	1500	1000	17192,17493,19557,19566,20457,20478,20982	GFP-male-A1GFP-male-A2GFP-male-A3ONT_3-6_male	1	20.0,58.0,76.0,0.0	1500	1500	1	4(D)
6902	4	19,25,16,0	60	8	LOC101892420	NA	1110	1110	101110	0.689361401451032	0.674484157063541	0.600553229398362	0.526453929169857	0.21848774397877	0.770854679536939	0.217712412533476	0.769258383644741	21.9530365602323	10.718645855	4.211	0.4195	0.5805	1500	1000	26262,26263,26376,27099,27538,27574,28256,28270	GFP-male-A1GFP-male-A2GFP-male-A3ONT_3-6_male	1	19.0,25.0,16.0,0.0	1500	1500	1	4(D)
6905	4	3,7,6,0	16	21	LOC101892589	NA	100111110	1111111110110111104	10110011110111109120	0.896962956230939	0.907857926598251	0.817771782757835	0.714245404417461	0.104607894537666	0.975572643544585	0.140800681574177	0.991783967210979	317.066279963864	31.333774373	1.136	0.197	0.803	8000	1000	31716,31919,31943,32138,32184,32205,32226,32547,32550,32975,32985,33197,33570,33629,33641,43134,43302,43449,43470,43516,50674	GFP-male-A1GFP-male-A2GFP-male-A3ONT_3-6_male	1	3.0,7.0,6.0,0.0	8000	8000	1	4(D)
6907	4	3,10,9,0	22	5	LOC101897447	NA	10000	10	10	0.110707983550764	0.0729477738649343	0.115605521176634	0.122946618041162	0.0286457035656504	0.274421700516209	0.0184070235416154	0.244976790417779	61.461233359959	9.23484523	1.138	1	0	1500	1000	348825,354443,354471,354543,354554	GFP-male-A1GFP-male-A2GFP-male-A3ONT_3-6_male	1	3.0,10.0,9.0,0.0	1500	1500	1	4(D)
6908	4	48,85,65,0	198	29	LOC101897615	NA	1.101000010001e+27	1.0000010011e+27	1.001111101e+24	0.85344089086161	0.153290295572778	0.501900960526112	0.500707593993087	0.114672776089449	0.888864788418113	0.113621395586516	0.887404882801395	220.164828426026	73.959436749	37.04	0.5	0.5	6500	1000	362308,362718,362786,362916,363166,363241,513518,519106,532362,532410,532515,532563,532581,532830,533920,534064,534295,534553,534645,534655,534769,534872,534972,535264,535818,536416,536590,536998,537001	GFP-male-A1GFP-male-A2GFP-male-A3ONT_3-6_male	1	48.0,85.0,65.0,0.0	6500	6500	1	4(D)
6914	4	26,56,23,0	105	7	LOC105262148	NA	101111	1001	1001	0.197338459539495	0.194004434344059	0.200770699727524	0.203150604185723	0.131642734305337	0.278937066940202	0.129862291534105	0.274855238300599	177.438662234938	12.23326535	1.076	1	0	1500	1000	71941,72760,72948,73391,73771,74159,74163	GFP-male-A1GFP-male-A2GFP-male-A3ONT_3-6_male	1	26.0,56.0,23.0,0.0	1500	1500	1	4(D)
6916	4	173,89,55,0	317	17	LOC101901811	NA	11000000000010000	11000010000	1111111101111	0.0037003411831371	0.946672725781713	0.937701615840877	0.70993235588427	0.000374249708883885	0.975574879103325	2.40277188529204e-05	0.97155502894119	359.256370912981	156.64257075	114.01	0.25	0.75	10000	1000	152074,152095,152200,152223,155044,155047,155219,155226,155626,155632,155665,155686,155725,155827,155848,155881,155888	GFP-male-A1GFP-male-A2GFP-male-A3ONT_3-6_male	1	173.0,89.0,55.0,0.0	10000	10000	1	4(D)
6917	4	5,31,8,0	44	33	LOC101900861	NA	1.10000111100101e+32	1.1011110111111e+29	1.01101111011111e+31	0.955997113263042	0.957510836231569	0.930751390457207	0.854019838636118	0.104405692681453	0.987824682973784	0.143025881798058	0.997755313988684	368.90912007399	49.803542605	4.818	0.0914166666666667	0.908583333333333	10000	1000	34545,34547,34818,66408,66519,66554,66780,69474,69511,69555,69822,69868,70464,73999,74046,74450,74460,74513,74516,74746,128918,133059,137218,143173,143386,143476,143730,143733,143851,143875,143889,143957,143986	GFP-male-A1GFP-male-A2GFP-male-A3ONT_3-6_male	1	5.0,31.0,8.0,0.0	10000	10000	1	4(D)
6921	4	5,9,11,0	25	5	LOC101893083	NA	10000	1111	1111	0.174398522367586	0.151853517102733	0.169356601595434	0.184220527774044	0.0667208493878171	0.371511813290734	0.052532827985438	0.331600650285532	88.4833907860854	9.36148558	1.197	0.9995	5e-04	1500	1000	85891,88791,92235,92574,92835	GFP-male-A1GFP-male-A2GFP-male-A3ONT_3-6_male	1	5.0,9.0,11.0,0.0	1500	1500	1	4(D)
6924	4	52,149,58,0	259	6	LOC101893485	NA	111	111	111	0.843018577144148	0.844316154279944	0.834221340695973	0.673292414013127	0.135500435675245	0.881594926468218	0.136532747678711	0.882168677982168	179.992743518204	53.228416309	36.686	0.25	0.75	5500	1000	166301,166330,166576,167304,168037,168342	GFP-male-A1GFP-male-A2GFP-male-A3ONT_3-6_male	1	52.0,149.0,58.0,0.0	5500	5500	1	4(D)
6925	4	5,6,7,0	18	4	LOC105262297	NA	1100	1	1	0.205364102544468	0.188991345266219	0.21382730459002	0.232410301165953	0.0595970439666588	0.488996543118097	0.0325387563488271	0.440779402642013	67.0964600141312	8.859229397	1.091	0.9765	0.0235	1500	1000	36462,37140,37383,37740	GFP-male-A1GFP-male-A2GFP-male-A3ONT_3-6_male	1	5.0,6.0,7.0,0.0	1500	1500	1	4(D)
6926	4	10,6,28,0	44	8	LOC105262296	NA	11111110	0	0	0.129314096921086	0.121041726847634	0.449994462178563	0.453757221941962	0.0612476403090033	0.866339788519942	0.0591272081929129	0.863606074550813	60.5295454312369	13.83168201	16.033	0.5	0.5	2500	1000	60556,60731,60773,60859,61013,61306,61610,63872	GFP-male-A1GFP-male-A2GFP-male-A3ONT_3-6_male	1	10.0,6.0,28.0,0.0	2500	2500	1	4(D)
6928	4	18,5,16,0	39	13	LOC105262298	NA	1.101111e+12	101000010110	100000010110	0.372902477784178	0.449541355760118	0.457307977980514	0.456819352469373	0.26878060666112	0.629733128703989	0.27376694495867	0.630620714380276	164.4714578077	9.977021411	1.079	0.6625	0.3375	1500	1000	52742,52775,53187,53264,53453,53633,53657,53733,53856,53885,54157,54161,56913	GFP-male-A1GFP-male-A2GFP-male-A3ONT_3-6_male	1	18.0,5.0,16.0,0.0	1500	1500	1	4(D)
6929	4	3,9,30,0	42	8	LOC101889808	NA	11001	1000001	1000001	0.257257296539537	0.246439060961673	0.277866983842384	0.344926320965706	0.15128382387312	0.773450265105435	0.13464556978199	0.747041605497347	22.2683143737204	9.651250225	6.937	0.7985	0.2015	1500	1000	283358,283387,311978,312107,312123,312159,312205,329930	GFP-male-A1GFP-male-A2GFP-male-A3ONT_3-6_male	1	3.0,9.0,30.0,0.0	1500	1500	1	4(D)
6931	4	11,15,1,0	27	20	LOC109612271	NA	1110000001010	1100011101110110080	1.11010111e+18	0.95882023082177	0.0588772195355134	0.17610029735151	0.422698817518901	0.00125082447348481	0.994335560721363	8.66239654221172e-05	0.990732353809592	80.387215123936	15.564001691	18.249	0.599875	0.400125	3000	1000	164897,164961,164975,165086,219687,219692,219728,219783,219788,219925,220024,220070,220071,220236,220365,220467,220496,220511,220592,220797	GFP-male-A1GFP-male-A2GFP-male-A3ONT_3-6_male	1	11.0,15.0,1.0,0.0	3000	3000	1	4(D)
6932	4	62,68,61,0	191	7	LOC101890085	NA	1100110	11001	11001	0.0122371208540687	0.00759387520179797	0.0104261174043437	0.0129781228176075	0.00106545142003205	0.0388006001238614	0.000446443551232325	0.0311531220917705	95.1636198092672	19.520962242	1.139	1	0	2000	1000	264562,264606,264853,264889,264901,270012,270073	GFP-male-A1GFP-male-A2GFP-male-A3ONT_3-6_male	1	62.0,68.0,61.0,0.0	2000	2000	1	4(D)
6933	4	11,60,22,0	93	9	LOC101889637	NA	10100100	11101100	10101100	0.948876896946772	0.94937850953767	0.94003456213557	0.749502499886784	0.119872389357391	0.978502093857353	0.129466245083949	0.98311041837461	19.1123997798411	12.427085113	39.26	0.25	0.75	1500	1000	259494,260350,260581,260888,261013,261022,261146,261255,261256	GFP-male-A1GFP-male-A2GFP-male-A3ONT_3-6_male	1	11.0,60.0,22.0,0.0	1500	1500	1	4(D)
6934	4	6940,10644,11846,0	29430	3	LOC101889474	NA	0	11	11	0.5952733799137	0.59551499248698	0.59529478976501	0.595273379913699	0.589591980640764	0.600944460454728	0.589626525382468	0.601000547159669	500	1792.743963496	1.004	0	1	1500	1000	251058,251467,251488	GFP-male-A1GFP-male-A2GFP-male-A3ONT_3-6_male	1	6940.0,10644.0,11846.0,0.0	1500	1500	1	4(D)
6936	4	31,55,32,0	118	8	LOC101888518	NA	10011	10011	10011	0.992764364800277	0.998682641425782	0.995490123143735	0.99252485061896	0.97002728012749	0.999952256351511	0.975554249008118	0.999993198457436	146.205499081703	21.411731167	1.179	0	1	3000	1000	81647,81665,82496,82613,83067,86043,86402,86452	GFP-male-A1GFP-male-A2GFP-male-A3ONT_3-6_male	1	31.0,55.0,32.0,0.0	3000	3000	1	4(D)
6938	4	9,17,12,0	38	30	LOC101888345	NA	1.00000000001111e+29	1.11010001e+27	1.001011011011e+28	0.0822114152956746	0.0931835789447088	0.117878655404506	0.142276605781569	0.00596219060667546	0.677262672838976	0.000194102502405493	0.316612780389609	412.420248175645	47.273630688	4.044	0.970916666666667	0.0290833333333333	10000	1000	68318,72726,73072,73075,73120,73147,73246,73354,73495,73576,73597,73684,73777,73780,73924,73925,74222,74245,74284,74299,74349,74356,74503,74627,74860,74935,74983,75250,75304,75347	GFP-male-A1GFP-male-A2GFP-male-A3ONT_3-6_male	1	9.0,17.0,12.0,0.0	10000	10000	1	4(D)
6939	4	53,93,111,0	257	3	LOC109611891	NA	110	1	1	0.0692662708515881	0.0683255444619387	0.0753748316331587	0.272663059808086	0.0422354935768034	0.908023707280915	0.0389020347507799	0.903314608852343	359.7947602858	93.683812449	58.254	0.75	0.25	10000	1000	107489,107582,110633	GFP-male-A1GFP-male-A2GFP-male-A3ONT_3-6_male	1	53.0,93.0,111.0,0.0	10000	10000	1	4(D)
6941	4	22,33,31,0	86	4	LOC101889168	NA	1110	110	110	0.813429217320268	0.816488436413814	0.817143335437217	0.813429217320268	0.71701116480404	0.88830121362672	0.728115062984925	0.895340730522849	167.822468873333	11.848707512	1.095	0	1	1500	1000	228400,228586,228611,229301	GFP-male-A1GFP-male-A2GFP-male-A3ONT_3-6_male	1	22.0,33.0,31.0,0.0	1500	1500	1	4(D)
6942	4	403,1099,820,0	2322	32	LOC101889915	NA	1.1000111011111e+28	1.00011001111111e+27	1.00011101111111e+27	0.900752382886453	0.780587947856628	0.780635303224888	0.671122864011006	0.211866631615559	0.909396164082551	0.212430771840414	0.909816182347796	19.0272141626806	197.188058181	92.173	0.25	0.75	1500	1000	342356,342359,346716,350496,350790,350892,357398,357413,358055,358397,358745,358760,359456,359825,360014,360155,360242,360371,360743,360902,360935,360983,361124,361283,361661,362936,365728,365761,367994,368069,368408,436697	GFP-male-A1GFP-male-A2GFP-male-A3ONT_3-6_male	1	403.0,1099.0,820.0,0.0	1500	1500	1	4(D)
6943	4	85,290,144,0	519	5	LOC101890700	NA	0	1	1	0.76366016799609	0.764403311355146	0.756029204658445	0.640031817693987	0.244281387510416	0.79628063521215	0.246986750945402	0.798492314925439	361.659626056813	170.796019432	32.123	0.25	0.75	10000	1000	492769,492852,498105,498149,499138	GFP-male-A1GFP-male-A2GFP-male-A3ONT_3-6_male	1	85.0,290.0,144.0,0.0	10000	10000	1	4(D)
6944	4	7,18,30,0	55	3	LOC101892213	NA	110	1	1	0.157021880103541	0.150303966499781	0.154705124151069	0.172839503656183	0.0753966337823117	0.624526704267839	0.0575291812745318	0.274039289516073	451.730681027568	47.437587343	1.917	0.970166666666667	0.0298333333333333	10000	1000	236854,236893,237579	GFP-male-A1GFP-male-A2GFP-male-A3ONT_3-6_male	1	7.0,18.0,30.0,0.0	10000	10000	1	4(D)
6946	4	407,1104,681,0	2192	32	LOC101889345	NA	1.0001100011001e+31	1.10000001011011e+29	1.10001101011011e+29	0.167598477588315	0.166209056147369	0.169921766830361	0.302931437932528	0.150278095914452	0.724569660257379	0.148931941973693	0.722329344932163	19.0332378361267	192.259052069	78.768	0.75	0.25	1500	1000	241752,242769,242907,242925,249086,253670,255955,255979,256015,256342,257656,257659,257704,257728,257767,257806,258256,258283,259146,267774,268467,268736,272278,272308,272428,272785,273101,317890,317947,318393,318396,318622	GFP-male-A1GFP-male-A2GFP-male-A3ONT_3-6_male	1	407.0,1104.0,681.0,0.0	1500	1500	1	4(D)
6947	4	9,14,3,0	26	5	LOC101888811	NA	1	10	10	0.0403438078053193	0.0342790177510787	0.0500200000800641	0.271444113961313	0.00296401766045761	0.994732445655869	0.000757665185119485	0.991037532324279	19.0792811784175	9.356650885	35.833	0.75	0.25	1500	1000	88816,88859,88862,89065,92375	GFP-male-A1GFP-male-A2GFP-male-A3ONT_3-6_male	1	9.0,14.0,3.0,0.0	1500	1500	1	4(D)
6948	4	11,27,17,0	55	20	LOC101888989	NA	1.100001000001e+19	1.11100001e+18	1.11001011101e+17	0.107310445905373	0.0779200771842161	0.418783249004922	0.437468086133743	0.0335491334179942	0.874849426198586	0.0285805819891014	0.867627355040659	364.340488635139	50.961998382	21.932	0.5	0.5	10000	1000	99561,99658,100230,100355,100366,100607,100784,100807,100951,102436,102580,102583,102622,102862,102864,103300,103306,103484,103529,106766	GFP-male-A1GFP-male-A2GFP-male-A3ONT_3-6_male	1	11.0,27.0,17.0,0.0	10000	10000	1	4(D)
6950	4	23,42,23,0	88	4	LOC101889745	NA	0	0	0	0.712930847819689	0.728356390788066	0.715855083354631	0.71277774720681	0.614982997739995	0.799211046717063	0.614148812389056	0.798240046942856	242.371139301803	12.426389969	1.013	0	1	1500	1000	335142,335160,335178,335869	GFP-male-A1GFP-male-A2GFP-male-A3ONT_3-6_male	1	23.0,42.0,23.0,0.0	1500	1500	1	4(D)
6951	4	20,12,17,0	49	14	LOC101890874	NA	10100001	1101010100001	1101010100001	0.86685956191256	0.859120408971873	0.83507701947639	0.70529287050935	0.190602299730087	0.928285162051962	0.202435713349776	0.935343364747654	19.6433622715061	10.591909783	14.447	0.25	0.75	1500	1000	507464,514180,514186,514216,514258,514428,514812,514900,514912,519617,519765,519903,519927,519952	GFP-male-A1GFP-male-A2GFP-male-A3ONT_3-6_male	1	20.0,12.0,17.0,0.0	1500	1500	1	4(D)
6953	4	21,61,45,0	127	4	LOC101894934	NA	1111	0	0	0.0519976165100871	0.0513370751070552	0.0506433075052783	0.0519976165100871	0.0183222846582135	0.0983287452179844	0.0139018994567495	0.0896080486959621	100.926297241961	12.822495742	1.078	1	0	1500	1000	109977,110609,117823,120939	GFP-male-A1GFP-male-A2GFP-male-A3ONT_3-6_male	1	21.0,61.0,45.0,0.0	1500	1500	1	4(D)
6955	4	0,10,9,0	19	14	LOC101888477	NA	111100110000	111	111	0.0545627952136543	0.0107765251099918	0.0432796885220567	0.0573612635986152	0.00320695341317384	0.205969745476968	0.000869870150149255	0.163793101530367	98.4791241062682	12.456485922	1.061	1	0	2500	1000	168853,168859,168892,168895,168928,169005,175527,175533,175663,175717,175745,175827,175832,175869	GFP-male-A1GFP-male-A2GFP-male-A3ONT_3-6_male	1	0.0,10.0,9.0,0.0	2500	2500	1	4(D)
6956	4	133,340,165,0	638	12	LOC101887452	NA	110010010000	1101100010	1101100010	0.0963341495284883	0.0971176697688797	0.0961924284147758	0.0964208094631589	0.0750183933307088	0.119601453946253	0.0739299344845528	0.118464304927091	500	34.031604995	1.017	1	0	1500	1000	35024,36434,36728,36818,37367,37409,37648,38234,38666,38678,45841,45844	GFP-male-A1GFP-male-A2GFP-male-A3ONT_3-6_male	1	133.0,340.0,165.0,0.0	1500	1500	1	4(D)
6957	4	7,12,6,0	25	19	LOC101888302	NA	1.000001100011e+18	110001100110001	100110001100110096	0.228924255985	0.233564491255524	0.292194826772661	0.318450306924217	0.123324218792531	0.645640215651181	0.101254705271259	0.590588944985933	77.4649073225352	11.521122725	1.134	0.88975	0.11025	2000	1000	2614,2772,7572,7605,7887,8493,9196,113617,113932,113953,113971,114478,114481,114640,114643,114754,114827,129619,129784	GFP-male-A1GFP-male-A2GFP-male-A3ONT_3-6_male	1	7.0,12.0,6.0,0.0	2000	2000	1	4(D)
6960	4	40,82,66,0	188	12	LOC101891176	NA	0	0	0	0.749972068165032	0.736628062909473	0.714619669679247	0.626865768715645	0.272505517832233	0.799246644799176	0.282081201517822	0.807641399853508	40.2005298469881	22.642525376	15.691	0.25	0.75	2000	1000	199560,199582,199598,199810,199814,200173,200192,200734,200742,200812,200821,201285	GFP-male-A1GFP-male-A2GFP-male-A3ONT_3-6_male	1	40.0,82.0,66.0,0.0	2000	2000	1	5(C)
6961	4	85,237,249,0	571	4	LOC101892098	NA	0	10	10	0.751237718399423	0.751765895589107	0.743854857359477	0.619875439813327	0.203313093255686	0.783415474938232	0.204763382296199	0.784555645535193	361.15502695278	171.503690845	35.638	0.25	0.75	10000	1000	19877,20015,20426,27517	GFP-male-A1GFP-male-A2GFP-male-A3ONT_3-6_male	1	85.0,237.0,249.0,0.0	10000	10000	1	5(C)
6965	4	30,96,40,0	166	12	LOC101891810	NA	1.1e+11	1e+10	1e+10	0.683732158533552	0.683216050307494	0.503409951872914	0.49703024432284	0.25109047733479	0.736971348999478	0.249512193474551	0.73505278869004	19.7196307488401	15.13330929	14.162	0.5	0.5	1500	1000	211161,211180,223657,223990,224004,224461,224578,224941,224965,227098,227435,228047	GFP-male-A1GFP-male-A2GFP-male-A3ONT_3-6_male	1	30.0,96.0,40.0,0.0	1500	1500	1	5(C)
6968	4	69,112,68,0	249	5	LOC101888744	NA	0	1111	1111	0.218828327424162	0.214321570128308	0.217560218958241	0.218828327424162	0.171045618251955	0.273333433204909	0.166272393356687	0.267091138188199	500	16.907471305	1.001	1	0	1500	1000	33390,34037,34945,35017,35023	GFP-male-A1GFP-male-A2GFP-male-A3ONT_3-6_male	1	69.0,112.0,68.0,0.0	1500	1500	1	5(C)
6969	4	30,50,42,0	122	7	LOC101889041	NA	0	10	10	0.75861606094147	0.764668884673905	0.744547873462791	0.630963238230584	0.192583297649368	0.822307350556132	0.202128987740949	0.829353216249285	19.5430440190346	12.98486249	16.319	0.25	0.75	1500	1000	24403,24578,28587,28620,28643,29796,29830	GFP-male-A1GFP-male-A2GFP-male-A3ONT_3-6_male	1	30.0,50.0,42.0,0.0	1500	1500	1	5(C)
6973	4	479,818,612,0	1909	9	LOC101892082	NA	111	0	11111000	0.102995500110176	0.102897380620966	0.503858146392053	0.502354268360472	0.0940686815836242	0.910486114640951	0.0947408924745426	0.911140967176855	359.274620868498	853.88266009	106.743	0.5	0.5	10000	1000	36373,37236,37375,37389,37426,37446,38008,38047,38061	GFP-male-A1GFP-male-A2GFP-male-A3ONT_3-6_male	1	479.0,818.0,612.0,0.0	10000	10000	1	5(C)
6976	4	67,99,87,0	253	2	LOC101895817	NA	0	0	1	0.190736322911871	0.189535526685277	0.442614451981767	0.442817800788216	0.15098822827082	0.741127964385838	0.15014609762762	0.740084427239815	362.915735353288	90.342439125	26.364	0.5	0.5	10000	1000	243960,244680	GFP-male-A1GFP-male-A2GFP-male-A3ONT_3-6_male	1	67.0,99.0,87.0,0.0	10000	10000	1	5(C)
6977	4	41,65,53,0	159	4	LOC101901343	NA	0	100	100	0.651641731184717	0.651940955288262	0.634298257127851	0.535438707685941	0.149904688741736	0.71770033537017	0.147997429351257	0.715311993799123	19.6128610969836	13.511133718	15.377	0.25	0.75	1500	1000	604358,604639,604678,607175	GFP-male-A1GFP-male-A2GFP-male-A3ONT_3-6_male	1	41.0,65.0,53.0,0.0	1500	1500	1	5(C)
6978	4	6,17,23,0	46	10	LOC101897667	NA	1110100000	110111011	110111111	0.891229468267668	0.900509168688671	0.879874988189639	0.683195353204026	0.0147202438525253	0.957807781209719	0.0127656680116429	0.955309399631835	19.1903774056723	9.791209812	23.946	0.25	0.75	1500	1000	296805,297084,323023,329832,334671,334836,334857,335067,335079,335267	GFP-male-A1GFP-male-A2GFP-male-A3ONT_3-6_male	1	6.0,17.0,23.0,0.0	1500	1500	1	5(C)
6979	4	24,35,36,0	95	3	LOC101890466	NA	1	10	10	0.237500725615611	0.236376697013397	0.521205601018846	0.500817008020233	0.173696696375549	0.835963762185928	0.169855245189812	0.8311453045616	19.5224606327702	11.104705104	16.647	0.5	0.5	1500	1000	271939,271949,273413	GFP-male-A1GFP-male-A2GFP-male-A3ONT_3-6_male	1	24.0,35.0,36.0,0.0	1500	1500	1	5(C)
6980	4	9,15,9,0	33	13	LOC101888169	NA	11011101100	10	10	0.203476903396254	0.208012933048127	0.2364194068884	0.280541457033799	0.101484589489149	0.777669274728398	0.0724419089375902	0.729524133918948	149.31662228739	18.904712365	1.197	0.90325	0.09675	4000	1000	664157,665221,665742,665749,665778,665809,665980,665983,666042,666928,667177,667738,667904	GFP-male-A1GFP-male-A2GFP-male-A3ONT_3-6_male	1	9.0,15.0,9.0,0.0	4000	4000	1	5(C)
6981	4	181,429,393,0	1003	14	LOC101897946	NA	1e+12	1e+09	1010011000	0.293625944632231	0.266300628409695	0.499546408128085	0.498613883202846	0.222269258882478	0.777614137931451	0.222584572518255	0.777834685738794	19.0768290296621	60.638226445	46.282	0.5	0.5	1500	1000	345879,345936,346353,346362,346498,382428,408597,408615,420268,420584,420596,420906,421605,359098	GFP-male-A1GFP-male-A2GFP-male-A3ONT_3-6_male	1	181.0,429.0,393.0,0.0	1500	1500	1	5(C)
6983	4	4,23,8,0	35	13	LOC101890128	NA	100100001	100011000110	1.11e+10	0.246696054139721	0.294794409826026	0.449478783873703	0.474779549109455	0.152502458762499	0.807517371283672	0.149924508090883	0.802160166294855	51.4086076550918	11.861259157	2.499	0.5495	0.4505	2000	1000	192580,218251,218293,218299,218333,218356,218539,219406,219787,219864,219943,219969,221704	GFP-male-A1GFP-male-A2GFP-male-A3ONT_3-6_male	1	4.0,23.0,8.0,0.0	2000	2000	1	5(C)
6984	4	51,76,48,0	175	21	LOC101894795	NA	1.1000011110011e+20	1.1011000001111e+19	11001001111010110	0.691281411907224	0.66639185358094	0.664577049415752	0.577042798009773	0.105270739188827	0.870207105423084	0.111349849696773	0.875999450832315	39.6145411513347	21.473397022	22.438	0.25025	0.74975	2000	1000	25381,25441,25496,25500,25569,25700,25759,25776,29076,29249,29268,29309,58071,58267,58542,58561,58643,58699,59194,60327,62147	GFP-male-A1GFP-male-A2GFP-male-A3ONT_3-6_male	1	51.0,76.0,48.0,0.0	2000	2000	1	5(C)
6985	4	57,168,81,0	306	18	LOC101900300	NA	0	1110100000001111	1110111000001111	0.309804826293519	0.325889689124765	0.345178413826212	0.404645217060388	0.271727649564117	0.661019052302849	0.272308559752678	0.661668023999425	19.8752352186436	25.036572519	12.581	0.75	0.25	1500	1000	501060,501078,501819,501824,501923,502544,502622,502823,502844,503663,503906,503924,503943,504447,504527,504812,504836,504965	GFP-male-A1GFP-male-A2GFP-male-A3ONT_3-6_male	1	57.0,168.0,81.0,0.0	1500	1500	1	5(C)
6986	4	223,370,306,0	899	18	LOC101899512	NA	1e+17	11000110010100000	11000110010100000	0.767101999691815	0.758661472021462	0.743300729752467	0.631849602991117	0.253472681381429	0.787577477885103	0.256397151110179	0.79041507628159	19.0919995856111	57.651466845	42.402	0.25	0.75	1500	1000	485001,485128,485210,485995,486448,486785,487238,487358,487545,487562,487589,487701,488165,488584,489219,489243,489300,489588	GFP-male-A1GFP-male-A2GFP-male-A3ONT_3-6_male	1	223.0,370.0,306.0,0.0	1500	1500	1	5(C)
6987	4	42,191,23,0	256	9	LOC101891326	NA	10000	10	10	0.366568290804185	0.358579969871879	0.369934395396268	0.371646702080914	0.315620109657388	0.434257077252467	0.314720518136831	0.432552068668861	492.332811308196	18.412304193	1.017	1	0	1500	1000	685197,686111,686136,686358,686687,686816,687883,687931,687973	GFP-male-A1GFP-male-A2GFP-male-A3ONT_3-6_male	1	42.0,191.0,23.0,0.0	1500	1500	1	5(C)
6990	4	0,12,1,0	13	3	LOC101887883	NA	0	10	10	0.866370924100674	0.902846030061838	0.817333502642175	0.622194513259852	0.0262875584444836	0.976816241811196	0.0358234454543307	0.982993554668545	144.410933503921	17.136147598	5.329	0.332214285714286	0.667785714285714	4500	1000	643306,643623,643664	GFP-male-A1GFP-male-A2GFP-male-A3ONT_3-6_male	1	0.0,12.0,1.0,0.0	4500	4500	1	5(C)
6992	4	121,333,222,0	676	5	LOC101896151	NA	0	1111	1111	0.272716173153673	0.272137856648838	0.279713168816787	0.361054671772157	0.242108132268601	0.701329420001046	0.239897243916196	0.698839156360571	363.770770384078	229.175278159	20.041	0.81	0.19	10000	1000	276378,276582,276615,277029,277035	GFP-male-A1GFP-male-A2GFP-male-A3ONT_3-6_male	1	121.0,333.0,222.0,0.0	10000	10000	1	5(C)
6993	4	228,483,419,0	1130	13	LOC101887206	NA	0	110100000	110110100000	0.220266678061777	0.220141003048227	0.279260663402525	0.355643444628087	0.201159305949335	0.663039627076891	0.199703882101899	0.661381672519531	39.2329385864115	82.816725676	37.023	0.75	0.25	2000	1000	624350,624575,624584,624847,625394,625544,625709,626034,626276,628091,629966,631360,631881	GFP-male-A1GFP-male-A2GFP-male-A3ONT_3-6_male	1	228.0,483.0,419.0,0.0	2000	2000	1	5(C)
6994	4	28,126,7,0	161	4	LOC101895644	NA	0	10	10	0.664798589463259	0.664193018221653	0.665141891706074	0.664709659767774	0.594636831247286	0.731652940297908	0.594505580572618	0.73076749569465	500	14.105900753	1.011	0	1	1500	1000	242235,242244,243115,243200	GFP-male-A1GFP-male-A2GFP-male-A3ONT_3-6_male	1	28.0,126.0,7.0,0.0	1500	1500	1	5(C)
6996	4	38,76,46,0	160	3	LOC101897326	NA	100	1	1	0.195240730434234	0.192060264142225	0.193466096961683	0.195240730434234	0.142658192049659	0.259693855766353	0.141023084445819	0.25715965532522	319.504397762424	13.638696622	1.009	1	0	1500	1000	290960,291065,291881	GFP-male-A1GFP-male-A2GFP-male-A3ONT_3-6_male	1	38.0,76.0,46.0,0.0	1500	1500	1	5(C)
6998	4	265,657,499,0	1421	9	LOC101899337	NA	0	1000011	1000011	0.708330173584113	0.708654395228624	0.703349656268516	0.599103549030901	0.256364997018645	0.729923467808371	0.257809734613743	0.731209162570723	360.4213354825	451.340757337	44.157	0.25	0.75	10000	1000	475281,475386,479532,479943,480409,480678,480906,481165,481320	GFP-male-A1GFP-male-A2GFP-male-A3ONT_3-6_male	1	265.0,657.0,499.0,0.0	10000	10000	1	5(C)
6999	4	925,1832,1491,0	4248	6	LOC101888339	NA	0	10000	11101	0.788474376857281	0.788512412487633	0.537527671985172	0.536694891931884	0.273548292689166	0.798683204831581	0.273502185277756	0.79863447226813	359.254378060356	1504.210077586	106.67	0.5	0.5	10000	1000	674212,674231,674297,674425,674783,674843	GFP-male-A1GFP-male-A2GFP-male-A3ONT_3-6_male	1	925.0,1832.0,1491.0,0.0	10000	10000	1	5(C)
7000	4	158,276,198,0	632	5	LOC101896439	NA	1111	11	1111	0.899240282722999	0.899272136382535	0.634391978864172	0.544414754013138	0.0182400960655682	0.91780715188481	0.0171567662374953	0.916234856311252	359.432684215686	230.514396386	95.373	0.5	0.5	10000	1000	281652,281825,282282,282426,282432	GFP-male-A1GFP-male-A2GFP-male-A3ONT_3-6_male	1	158.0,276.0,198.0,0.0	10000	10000	1	5(C)
7001	4	23,27,36,0	86	7	LOC101890808	NA	11100	11	11	0.166091388901582	0.152890831616791	0.163325323153201	0.166837063589406	0.0940879181956067	0.259369497035567	0.0883216510512936	0.251541910647282	141.772222682952	11.436813685	1.024	1	0	1500	1000	530226,530390,530475,530561,530566,568835,569520	GFP-male-A1GFP-male-A2GFP-male-A3ONT_3-6_male	1	23.0,27.0,36.0,0.0	1500	1500	1	5(C)
7002	4	22,67,34,0	123	3	LOC101890634	NA	0	10	10	0.312811508543281	0.312930885327699	0.312637315085118	0.312811508543281	0.239298590878233	0.387027332923492	0.240801615437264	0.388731774975838	500	12.282081722	1.016	1	0	1500	1000	497467,497776,497788	GFP-male-A1GFP-male-A2GFP-male-A3ONT_3-6_male	1	22.0,67.0,34.0,0.0	1500	1500	1	5(C)
7004	4	2,10,5,0	17	14	LOC109614431	NA	1.111e+11	1000001101011	1000001101011	0.237093740485463	0.367826037383451	0.431530725024792	0.43334845128118	0.163931563444809	0.697628802821285	0.147401711314366	0.675960460199189	61.4545557689049	8.733824567	1.087	0.653	0.347	1500	1000	704459,704563,704752,704759,705011,705015,705194,706449,706680,706884,706917,706968,707194,707217	GFP-male-A1GFP-male-A2GFP-male-A3ONT_3-6_male	1	2.0,10.0,5.0,0.0	1500	1500	1	5(C)
7005	4	43,94,56,0	193	10	LOC101901671	NA	0	11010101	11010101	0.2214219899779	0.211328283003708	0.226202105480157	0.316187775302755	0.141418254577219	0.684749273875462	0.138344369922654	0.675945443282526	19.4944229826432	15.583694921	17.242	0.75	0.25	1500	1000	614248,614275,614398,614410,614618,615503,615651,615696,616178,616490	GFP-male-A1GFP-male-A2GFP-male-A3ONT_3-6_male	1	43.0,94.0,56.0,0.0	1500	1500	1	5(C)
7006	4	998,1537,1664,0	4199	4	LOC101895992	NA	1000	0	0	0.754421230930065	0.167205417184762	0.459720376944211	0.460900451147359	0.157914558086648	0.765247495086136	0.157578768023542	0.764836974568337	359.169514208894	1235.973719561	132.128	0.5	0.5	10000	1000	249346,249749,250255,250363	GFP-male-A1GFP-male-A2GFP-male-A3ONT_3-6_male	1	998.0,1537.0,1664.0,0.0	10000	10000	1	5(C)
7007	4	82,77,55,0	214	17	LOC101889458	NA	1000110000010	100000000010	1010000111010	0.729113749905735	0.731918895905731	0.48957474500562	0.491374125073231	0.196898018443207	0.777620638853454	0.195074501096507	0.775149178857505	19.293010123832	17.678287755	22.48	0.5	0.5	1500	1000	91877,91891,92069,92072,92153,92254,92328,92496,92543,92546,92712,93423,93546,95811,97422,97660,97798	GFP-male-A1GFP-male-A2GFP-male-A3ONT_3-6_male	1	82.0,77.0,55.0,0.0	1500	1500	1	5(C)
7008	4	17,7,5,0	29	14	LOC105262541	NA	10111001000	1000000110	1000000110	0.166761357797091	0.183655769208461	0.192160667216269	0.197719197164606	0.0582356310847419	0.367000305380949	0.0388977587492514	0.337675102455784	63.805545831684	9.674895393	1.117	1	0	1500	1000	269873,269885,270197,270680,270753,270876,270973,271022,271285,271289,271392,271663,271757,271758	GFP-male-A1GFP-male-A2GFP-male-A3ONT_3-6_male	1	17.0,7.0,5.0,0.0	1500	1500	1	5(C)
7009	4	178,312,287,0	777	11	LOC101900006	NA	0	1001110	1111110	0.26045984721707	0.260551945844058	0.302494106064203	0.424721494796391	0.234922904371056	0.854976580652063	0.234452291131344	0.854382733086281	360.475342938412	296.454168155	43.496	0.75	0.25	10000	1000	494275,494284,494401,494422,495123,495345,495354,495618,495764,495770,496675	GFP-male-A1GFP-male-A2GFP-male-A3ONT_3-6_male	1	178.0,312.0,287.0,0.0	10000	10000	1	5(C)
7010	4	97,215,145,0	457	14	LOC101895175	NA	11000001111111	1111001	1111001	0.860885598363931	0.860151071935149	0.836739320889057	0.690314174417151	0.195252435455606	0.89030940221095	0.196204097737239	0.890855932516839	360.465592754826	187.847158404	43.548	0.25	0.75	10000	1000	226247,226285,226496,226560,226567,226639,226846,227041,227239,227416,227417,235306,235311,235471	GFP-male-A1GFP-male-A2GFP-male-A3ONT_3-6_male	1	97.0,215.0,145.0,0.0	10000	10000	1	5(C)
7013	4	184,232,185,0	601	17	LOC101899160	NA	10000	0	1100000	0.184318885608898	0.183675410225086	0.263646428562006	0.266313662576209	0.158636306090868	0.380575986795849	0.157610628735687	0.379215854136726	375.555222925931	238.910384699	12.996	1	0	10000	1000	469417,469492,469600,470133,470571,470854,471015,471324,471337,471492,471649,471655,471716,471887,472193,472570,472577	GFP-male-A1GFP-male-A2GFP-male-A3ONT_3-6_male	1	184.0,232.0,185.0,0.0	10000	10000	1	5(C)
7016	4	17,25,30,0	72	8	LOC101898701	NA	11011000	100	0	0.187229347765625	0.184840902431954	0.438738637388843	0.46923213761721	0.125815034975123	0.833769040787079	0.124432032246519	0.831958249345973	19.5127199269972	11.014935755	16.712	0.5	0.5	1500	1000	454344,454345,454418,454662,454769,459280,459313,460816	GFP-male-A1GFP-male-A2GFP-male-A3ONT_3-6_male	1	17.0,25.0,30.0,0.0	1500	1500	1	5(C)
7017	4	48,102,51,0	201	10	LOC101898985	NA	0	100100000	100100000	0.205082926365988	0.208380649152304	0.206462449977072	0.206423193370095	0.15268761642203	0.261463629540495	0.151363423246726	0.259044188814467	289.55208245774	16.125745819	1.009	1	0	1500	1000	460816,460881,461586,462143,464035,464167,464643,464726,464749,465049	GFP-male-A1GFP-male-A2GFP-male-A3ONT_3-6_male	1	48.0,102.0,51.0,0.0	1500	1500	1	5(C)
7018	4	31,77,23,0	131	9	LOC101890293	NA	10000	11010100	11010100	0.697064692040234	0.701287828217233	0.69204195043931	0.690667201045436	0.590880359994814	0.777316104560592	0.598399925852256	0.779839099311207	157.036490903589	13.436454297	1.052	0	1	1500	1000	252887,256257,256301,256322,257578,257663,258038,258123,258126	GFP-male-A1GFP-male-A2GFP-male-A3ONT_3-6_male	1	31.0,77.0,23.0,0.0	1500	1500	1	5(C)
7019	4	257,366,354,0	977	5	LOC101888805	NA	0	110	110	0.834581447199765	0.837288731521055	0.834733273076598	0.834581447199765	0.810878089027942	0.858207751070613	0.810706984503377	0.858047106465537	500	42.665364746	1.012	0	1	1500	1000	677559,677725,678585,678606,679920	GFP-male-A1GFP-male-A2GFP-male-A3ONT_3-6_male	1	257.0,366.0,354.0,0.0	1500	1500	1	5(C)
7020	4	273,430,558,0	1261	3	LOC101895463	NA	111	0	0	0.18683668622392	0.186654101782403	0.191435191519144	0.342654251177972	0.166698623131495	0.824456738312805	0.165315878072716	0.822801438229024	359.607482692869	417.155811958	67.778	0.75	0.25	10000	1000	238024,238045,238690	GFP-male-A1GFP-male-A2GFP-male-A3ONT_3-6_male	1	273.0,430.0,558.0,0.0	10000	10000	1	5(C)
7021	4	42,45,72,0	159	4	LOC101900591	NA	111	0	0	0.196413735496571	0.924692726026571	0.553149459806239	0.559720486999807	0.13598511213042	0.958894576188452	0.138695574855272	0.959556514002622	19.1614595235572	13.020560583	31.213	0.5	0.5	1500	1000	511834,512609,512994,513108	GFP-male-A1GFP-male-A2GFP-male-A3ONT_3-6_male	1	42.0,45.0,72.0,0.0	1500	1500	1	5(C)
7022	4	2,4,5,0	11	3	LOC101890982	NA	0	0	0	0.378509338772706	0.408232482434331	0.425777358081865	0.433018531084436	0.167600450187545	0.740823597478308	0.138995448679752	0.690660950064579	62.3553663522002	8.372619582	1.239	0.69	0.31	1500	1000	599485,600733,600764	GFP-male-A1GFP-male-A2GFP-male-A3ONT_3-6_male	1	2.0,4.0,5.0,0.0	1500	1500	1	5(C)
7023	4	17,77,21,0	115	8	LOC101889284	NA	10000110	1001001	1001001	0.248993780551545	0.241992425513552	0.248912436845834	0.251421853635824	0.184341952087603	0.328241965055542	0.183701031627607	0.327277483417356	340.910966709056	12.245803559	1	1	0	1500	1000	253153,253370,253405,253450,253598,253660,254277,255174	GFP-male-A1GFP-male-A2GFP-male-A3ONT_3-6_male	1	17.0,77.0,21.0,0.0	1500	1500	1	5(C)
7024	4	26,55,41,0	122	2	LOC101896972	NA	0	1	1	0.351285100096785	0.350308205778303	0.373406243939331	0.435790468351353	0.27453165243621	0.707594927951609	0.271087306692109	0.703782314355386	404.919712286839	58.96739419	1.141	0.716472222222222	0.283527777777778	10000	1000	284082,284598	GFP-male-A1GFP-male-A2GFP-male-A3ONT_3-6_male	1	26.0,55.0,41.0,0.0	10000	10000	1	5(C)
7025	4	2,5,9,0	16	11	LOC101898649	NA	11101010	1100010100	1111111110	0.862720108472972	0.907308291181568	0.515300805421486	0.485182599338137	0.00170572982015398	0.982556875265352	0.000541769830556135	0.967878252934883	19.403594854826	8.509036737	19.153	0.5	0.5	1500	1000	425689,425875,425908,428840,428846,428948,429179,431103,431391,432261,432434	GFP-male-A1GFP-male-A2GFP-male-A3ONT_3-6_male	1	2.0,5.0,9.0,0.0	1500	1500	1	5(C)
7028	4	14,26,9,0	49	14	LOC101899274	NA	1e+05	101111101111	101010001001	0.153080832737486	0.167149434663878	0.501258673913342	0.499446075438382	0.0992680058053422	0.909472977398468	0.0969595375495145	0.907039365387119	39.8932437699264	12.751495776	15.515	0.5	0.5	2000	1000	431103,431122,431176,433989,434061,435051,439995,440253,440451,447014,453765,457109,457115,603116	GFP-male-A1GFP-male-A2GFP-male-A3ONT_3-6_male	1	14.0,26.0,9.0,0.0	2000	2000	1	5(C)
7029	4	64,120,59,0	243	4	LOC101896908	NA	0	11	11	0.347702435522595	0.34835115198361	0.349523299774611	0.361468848391016	0.289288159605666	0.611396826218082	0.262541409382827	0.559561522889431	462.454026988472	97.13870477	1.276	0.948166666666667	0.0518333333333333	10000	1000	345541,346840,348356,348373	GFP-male-A1GFP-male-A2GFP-male-A3ONT_3-6_male	1	64.0,120.0,59.0,0.0	10000	10000	1	5(C)
7030	4	60,117,81,0	258	8	LOC101898002	NA	11000	11	11	0.263165797136574	0.265117043174964	0.277416784187057	0.35454598527089	0.218966190195197	0.664251031362074	0.212527061423132	0.656868335265373	19.6370377256041	18.426504163	15.26	0.75	0.25	1500	1000	401478,401528,401730,401853,401887,402035,403132,403274	GFP-male-A1GFP-male-A2GFP-male-A3ONT_3-6_male	1	60.0,117.0,81.0,0.0	1500	1500	1	5(C)
7031	4	11,26,20,0	57	3	LOC101898351	NA	100	11	11	0.381167738047067	0.373350535480721	0.397029207144463	0.398363243578436	0.268714954430399	0.534887781905742	0.259352741588658	0.521283401363706	369.23279255073	10.196074665	1.015	0.9265	0.0735	1500	1000	417556,418153,414063	GFP-male-A1GFP-male-A2GFP-male-A3ONT_3-6_male	1	11.0,26.0,20.0,0.0	1500	1500	1	5(C)
7033	4	7,10,4,0	21	9	LOC101889017	NA	1e+05	11111111	11111101	0.741113873549492	0.695576146438189	0.607709794159267	0.5766599668552	0.265180088654362	0.830890837101169	0.285696811575589	0.847607559271728	38.643127210718	8.813776096	1.106	0.329	0.671	1500	1000	1631,2123,2305,2383,2428,2446,2464,85971,86537	GFP-male-A1GFP-male-A2GFP-male-A3ONT_3-6_male	1	7.0,10.0,4.0,0.0	1500	1500	1	5(C)
7034	4	129,176,143,0	448	7	LOC101898657	NA	1010	1110	1110	0.864673654676707	0.865174458600037	0.86501902451168	0.864673654676708	0.83363064356286	0.89409387825809	0.833369500071133	0.893780732572627	500	23.286371676	1.032	0	1	1500	1000	241678,241849,242005,242161,244711,248486,248515	GFP-male-A1GFP-male-A2GFP-male-A3ONT_3-6_male	1	129.0,176.0,143.0,0.0	1500	1500	1	5(C)
7035	4	34,52,32,0	118	4	LOC101897103	NA	110	110	110	0.902551267320151	0.913147500213265	0.903924354762399	0.902253838405125	0.844419300842074	0.947360410210624	0.84927292707861	0.949882998629622	197.262395247689	11.818242579	1.115	0	1	1500	1000	151354,152086,152989,152992	GFP-male-A1GFP-male-A2GFP-male-A3ONT_3-6_male	1	34.0,52.0,32.0,0.0	1500	1500	1	5(C)
7036	4	393,830,405,0	1628	12	LOC101897285	NA	1000000110	111000110	1111000110	0.727544206818131	0.727438247797835	0.727548335298343	0.666701829823616	0.373587459970667	0.835320391279337	0.374860027028894	0.836327292213178	360.591795682434	659.37331587	42.032	0.25	0.75	10000	1000	154206,154418,154439,154484,154487,154615,154696,155031,155037,155124,155132,155586	GFP-male-A1GFP-male-A2GFP-male-A3ONT_3-6_male	1	393.0,830.0,405.0,0.0	10000	10000	1	5(C)
7037	4	42,93,68,0	203	17	LOC101900548	NA	11000000001000100	1.011e+11	100101110111011	0.146116607873435	0.145453957750665	0.473498338575579	0.484377583521467	0.109663781401685	0.872060474339353	0.107786773446265	0.870048934184772	39.2241983154958	22.093874675	36.828	0.5	0.5	2000	1000	351864,351887,352074,352610,352673,352691,352915,353165,353168,353597,354242,354623,355275,356049,356754,357661,358304	GFP-male-A1GFP-male-A2GFP-male-A3ONT_3-6_male	1	42.0,93.0,68.0,0.0	2000	2000	1	5(C)
7038	4	49,103,73,0	225	4	LOC101896222	NA	1101	10	10	0.0724419527806596	0.0681645442230569	0.070714842032735	0.0724419527806596	0.0414711836550105	0.113879689883174	0.0404781290312758	0.110278806838244	271.132483974529	15.065393324	1.05	1	0	1500	1000	111857,116746,117395,106218	GFP-male-A1GFP-male-A2GFP-male-A3ONT_3-6_male	1	49.0,103.0,73.0,0.0	1500	1500	1	5(C)
7040	4	3,13,8,0	24	4	LOC101899003	NA	0	0	0	0.896774792505467	0.929105478482286	0.900174366415006	0.88992910723632	0.753122384722296	0.983624484606835	0.782467449127447	0.992852316800542	51.2759191163985	8.949135528	1.074	0	1	1500	1000	262264,262335,270543,270671	GFP-male-A1GFP-male-A2GFP-male-A3ONT_3-6_male	1	3.0,13.0,8.0,0.0	1500	1500	1	5(C)
