## Supplementary Data 4 for "Gene-level, but not chromosome-wide, divergence between a very young house fly proto-Y chromosome and its homologous proto-X chromosome" (part 3 of 3)

Number.of.input.files	comma.separated.list.of.read.counts.from.each.input.file	total.reads.used.in.analysis	number.of.SNV.sites	gene.name	isoform.names	true.haplotype..if.VCF.phased.	MCMC.estimated.haplotype	most.often.occuring.haplotype.in.MCMC.iterations	mean.rho.conditional.on.MCMC.haplotype	posterior.mode.of.rho	posterior.median.of.rho	poseterior.mean.of.rho	Lower.95..credible.interval	Upper.95..credible.interval	Lower.95..HPD.interval	Upper.95..HPD.interval	effective.sample.size.for.rho	run.time	Gelman.Diag.diagnostic	proportion.rho..0.5	proportion.rho..0.5.1	number.of.iterations	number.of.burnin	SNV.locations	data.type.name	down.sample.proportion	comma.separated.list.of.reads	used.from.each.input.file	v1	v2	ME
7041	4	97,213,140,0	450	10	LOC101896758	NA	1111111	110011111	111111111	0.867137470310265	0.86695167573734	0.781471159604965	0.679806851105593	0.27179797616089	0.892481566783615	0.273645665105919	0.893803664001177	19.1319163220565	27.070682316	35.406	0.25	0.75	1500	1000	126194,130863,138869,142280,142313,143503,143683,143881,144049,144094	GFP-male-A1GFP-male-A2GFP-male-A3ONT_3-6_male	1	97.0,213.0,140.0,0.0	1500	1500	1	5(C)
7042	4	443,808,77,0	1328	4	LOC101898189	NA	1110	111	111	0.967228403088884	0.967177223648185	0.965243550434295	0.733342114294395	0.0251036463441474	0.975427781197023	0.0267060116795429	0.976658284877541	19.0120611127372	48.029765314	237.846	0.25	0.75	1500	1000	189445,189643,191554,192225	GFP-male-A1GFP-male-A2GFP-male-A3ONT_3-6_male	1	443.0,808.0,77.0,0.0	1500	1500	1	5(C)
7043	4	141,173,128,0	442	3	LOC101895656	NA	100	11	11	0.121337393337984	0.120317455674054	0.127558981040637	0.239566554845671	0.0941670904449357	0.623908617737349	0.0913468001151159	0.619261160784062	361.642234249234	153.996587596	33.998	0.75	0.25	10000	1000	67973,71586,71589	GFP-male-A1GFP-male-A2GFP-male-A3ONT_3-6_male	1	141.0,173.0,128.0,0.0	10000	10000	1	5(C)
7044	4	104,327,177,0	608	35	LOC101900200	NA	1.0010110011001e+33	1.01100000010011e+30	1.01100000010011e+30	0.768471776645291	0.707120982431169	0.706319577817061	0.703663629361025	0.610708393430749	0.788306270531738	0.611890610481771	0.78908417602478	45.075421003032	68.785607393	6.908	0	1	2000	1000	249575,249587,250805,250826,251288,251678,251717,252053,253361,253369,253614,253643,253700,253715,254018,254048,254101,254122,254158,254798,255114,255530,256187,257063,257073,257607,257841,258027,258063,258225,258252,258745,259015,259096,259189	GFP-male-A1GFP-male-A2GFP-male-A3ONT_3-6_male	1	104.0,327.0,177.0,0.0	2000	2000	1	5(C)
7045	4	59,135,75,0	269	18	LOC101897680	NA	101010000000110016	1011000000110000	1011011000110000	0.809511220831263	0.821016330355096	0.807819708183587	0.663896138311257	0.162183942988154	0.874816055235562	0.161649201674817	0.87427518983542	19.1414983109805	21.353010835	33.134	0.25	0.75	1500	1000	156035,156276,157739,157903,159106,159524,159575,159673,159692,161238,161275,161281,162017,162086,163547,163598,163832,163880	GFP-male-A1GFP-male-A2GFP-male-A3ONT_3-6_male	1	59.0,135.0,75.0,0.0	1500	1500	1	5(C)
7046	4	5,14,17,0	36	20	LOC101898487	NA	10001100001000	1110101000001010048	1001010111111010048	0.861864589917022	0.152926287890728	0.34285494334304	0.488931569644988	0.0714413454043685	0.928153336992088	0.0692399798067844	0.925426656226443	371.596715122035	42.501816057	10.193	0.519388888888889	0.480611111111111	10000	1000	197347,197389,197563,197995,198043,198067,198211,198345,209317,209320,209500,209596,210066,210142,210166,210283,210625,210895,210931,220800	GFP-male-A1GFP-male-A2GFP-male-A3ONT_3-6_male	1	5.0,14.0,17.0,0.0	10000	10000	1	5(C)
7047	4	7,14,2,0	23	5	LOC101898015	NA	111	111	111	0.959131978503329	0.970697431172221	0.952493764868815	0.728692262073129	0.0061123092646967	0.998163063385654	0.0101034378178425	0.999653501616011	360.446301450993	37.002280284	31.397	0.25	0.75	10000	1000	170408,171324,176208,176953,176994	GFP-male-A1GFP-male-A2GFP-male-A3ONT_3-6_male	1	7.0,14.0,2.0,0.0	10000	10000	1	5(C)
7048	4	1521,2594,3226,0	7341	3	LOC101899178	NA	100	11	11	0.75972987012485	0.759627839916501	0.757210176890589	0.629897605843475	0.233036318275116	0.771108286667251	0.234251711669443	0.771971450323735	19.0231142960471	322.720127167	103.726	0.25	0.75	1500	1000	284400,290619,295575	GFP-male-A1GFP-male-A2GFP-male-A3ONT_3-6_male	1	1521.0,2594.0,3226.0,0.0	1500	1500	1	5(C)
7052	4	2,23,10,0	35	12	LOC101899912	NA	1e+09	10111111101	10111111100	0.308566246928224	0.353061224160081	0.374279348285785	0.386832979627734	0.215436142943417	0.622274543075763	0.212528761948525	0.616688164308557	57.5185874834781	9.657730014	1.054	0.8415	0.1585	1500	1000	145136,145140,145725,145756,145994,146067,146079,146133,146485,146685,146736,147102	GFP-male-A1GFP-male-A2GFP-male-A3ONT_3-6_male	1	2.0,23.0,10.0,0.0	1500	1500	1	5(C)
7053	4	36,83,50,0	169	12	LOC101899122	NA	1001	1.1011e+10	11111110110	0.206944319730092	0.206115572315898	0.48050575985648	0.49058206737186	0.163162174912589	0.829350221830212	0.163238928784612	0.829419175232745	19.2106831762208	14.665901525	26.61	0.5	0.5	1500	1000	7982,8134,9855,10117,15371,15378,15518,15778,15862,16043,16166,21475	GFP-male-A1GFP-male-A2GFP-male-A3ONT_3-6_male	1	36.0,83.0,50.0,0.0	1500	1500	1	5(C)
7054	4	491,728,936,0	2155	8	LOC101899409	NA	11110000	111	111	0.123541040932647	0.123214525283723	0.126577013192994	0.310553773051871	0.110247146867802	0.881375735043055	0.110517867230492	0.8814885496756	19.0189020868008	113.842258469	124.332	0.75	0.25	1500	1000	111226,111385,202407,214562,224480,246213,253317,160543	GFP-male-A1GFP-male-A2GFP-male-A3ONT_3-6_male	1	491.0,728.0,936.0,0.0	1500	1500	1	5(C)
7056	4	17,56,35,0	108	23	LOC101889852	NA	1111010000000099968	1.101101000001e+21	1.001101110001e+21	0.854514030550192	0.826314216777517	0.780730161411683	0.638298604060004	0.0926653917388325	0.896656412450451	0.0957655930231679	0.898868385223973	161.356820565496	37.617850869	20.085	0.25	0.75	5000	1000	344105,344109,344179,344204,345014,345021,345089,347790,348231,348269,348338,348414,349269,349907,350476,350479,350719,350791,351139,351169,351457,351745,351799	GFP-male-A1GFP-male-A2GFP-male-A3ONT_3-6_male	1	17.0,56.0,35.0,0.0	5000	5000	1	5(C)
7057	4	71,112,105,0	288	4	LOC101888574	NA	0	100	100	0.194133559756156	0.194700340659438	0.194544574560552	0.194793688166603	0.149790006384052	0.241082323220658	0.148019306613554	0.237705091755095	500	18.111923905	1.002	1	0	1500	1000	290378,290444,290729,290734	GFP-male-A1GFP-male-A2GFP-male-A3ONT_3-6_male	1	71.0,112.0,105.0,0.0	1500	1500	1	5(C)
7059	4	326,542,445,0	1313	7	LOC101888927	NA	0	10	11011	0.707454223753673	0.707334360900383	0.507264436104174	0.483445590364609	0.204070370553462	0.728073600086415	0.20464891468262	0.72858604331286	360.072319920789	443.378143005	50.964	0.5	0.5	10000	1000	323540,323548,324674,325298,327927,327979,338134	GFP-male-A1GFP-male-A2GFP-male-A3ONT_3-6_male	1	326.0,542.0,445.0,0.0	10000	10000	1	5(C)
7060	4	370,457,706,0	1533	10	LOC101887940	NA	1.1e+08	1010010	1010010	0.178998374168174	0.179092896989945	0.183117530950118	0.348358986995871	0.161680955227987	0.867571078877637	0.162110713603324	0.867896503716491	19.0304773915155	80.652380486	83.416	0.75	0.25	1500	1000	131241,131704,131816,134286,134587,137561,238248,238265,238302,238314	GFP-male-A1GFP-male-A2GFP-male-A3ONT_3-6_male	1	370.0,457.0,706.0,0.0	1500	1500	1	5(C)
7061	4	54,126,104,0	284	19	LOC101887776	NA	1.0011e+16	100100100000	110100100000	0.115376912609528	0.118837387735989	0.12775377739761	0.262676361040116	0.0874299154023118	0.724907572582014	0.0844111538753966	0.719932248293747	59.4491131290005	33.19072105	33.245	0.75	0.25	2500	1000	30322,33711,34073,34284,34837,34889,34892,36096,36146,36239,36684,37025,37127,37269,37523,38540,109543,109785,111279	GFP-male-A1GFP-male-A2GFP-male-A3ONT_3-6_male	1	54.0,126.0,104.0,0.0	2500	2500	1	5(C)
7064	4	3,6,3,0	12	12	LOC101890182	NA	1111111111	11000001100	1e+10	0.0684840984076056	0.0581087446086884	0.431649524248804	0.495117329669276	0.0126991383078233	0.994216052322405	0.0173719722110834	0.99638453418638	40.0147816210564	10.644467486	13.109	0.50525	0.49475	2000	1000	525301,525322,525559,559850,559853,562613,562685,562690,562942,562954,563287,563297	GFP-male-A1GFP-male-A2GFP-male-A3ONT_3-6_male	1	3.0,6.0,3.0,0.0	2000	2000	1	5(C)
7067	4	23,31,34,0	88	7	LOC101900277	NA	10	111101	111100	0.0592517842324917	0.0564169384083198	0.0664010575503233	0.277312699191899	0.0212119648513075	0.96217412827855	0.0202290587210688	0.960921093835931	19.0682318022848	11.471017402	47.385	0.75	0.25	1500	1000	43808,43954,43957,44187,44654,45784,46118	GFP-male-A1GFP-male-A2GFP-male-A3ONT_3-6_male	1	23.0,31.0,34.0,0.0	1500	1500	1	5(C)
7070	4	6,10,4,0	20	10	LOC101901151	NA	1000	0	0	0.217199532671739	0.253892988084437	0.283754832481427	0.30520109250374	0.12172112793925	0.622401343146193	0.103054258237918	0.568469821009907	34.6876048325034	8.906047108	1.43	0.924	0.076	1500	1000	70695,74592,74639,74670,78698,78704,82931,82999,83009,84496	GFP-male-A1GFP-male-A2GFP-male-A3ONT_3-6_male	1	6.0,10.0,4.0,0.0	1500	1500	1	5(C)
7071	4	142,283,202,0	627	17	LOC101894742	NA	10000000000111	0	1e+09	0.191709322446071	0.191302180650753	0.45516831174786	0.459116838726698	0.166127745215508	0.755780208410783	0.165764114361906	0.755340224188384	280.113383010113	202.085139022	43.909	0.5	0.5	8000	1000	1415235,1415478,1415535,1415721,1415802,1415868,1416231,1416318,1416402,1416419,1416438,1417706,1417853,1417864,1422576,1422591,1422676	GFP-male-A1GFP-male-A2GFP-male-A3ONT_3-6_male	1	142.0,283.0,202.0,0.0	8000	8000	1	5(C)
7072	4	25,55,30,0	110	9	LOC101890080	NA	10000	11000	11010	0.33380590451765	0.309059708292984	0.334498131328105	0.405053516613043	0.188398095653563	0.764670555503122	0.185013938304456	0.756241127972908	20.0927591044576	12.315154285	11.373	0.75	0.25	1500	1000	290361,290370,290673,290676,290774,290805,290822,290978,291318	GFP-male-A1GFP-male-A2GFP-male-A3ONT_3-6_male	1	25.0,55.0,30.0,0.0	1500	1500	1	5(C)
7073	4	26,72,51,0	149	12	LOC101891515	NA	1e+11	11100111010	11100111010	0.791266554034287	0.795469554806109	0.779332660959109	0.694127480456341	0.338820974772931	0.853547355266024	0.352151899539679	0.864660859408733	40.663424076437	18.739155289	13.573	0.2445	0.7555	2000	1000	1033114,1033486,1033487,1033683,1033820,1033823,1034030,1034048,1034863,1034881,1035198,1099801	GFP-male-A1GFP-male-A2GFP-male-A3ONT_3-6_male	1	26.0,72.0,51.0,0.0	2000	2000	1	5(C)
7075	4	307,580,454,0	1341	32	LOC101892837	NA	1.0001e+23	1.1001001111111e+25	1.00110011011111e+28	0.319356352895216	0.302518119628365	0.518120071915863	0.52023235957464	0.267772088558265	0.782112235855438	0.271065840885465	0.783739508737916	19.0680867537358	103.839317973	50.197	0.5	0.5	1500	1000	1343461,1344824,1344827,1345189,1345669,1345687,1345714,1345774,1345906,1346227,1347088,1347572,1347930,1348143,1348149,1348182,1348513,1348561,1348682,1348705,1349167,1349506,1349557,1349788,1349938,1349953,1350034,1350688,1350763,1350913,1351545,1351548	GFP-male-A1GFP-male-A2GFP-male-A3ONT_3-6_male	1	307.0,580.0,454.0,0.0	1500	1500	1	5(C)
7078	4	144,171,208,0	523	8	LOC101888114	NA	0	1100000	1100000	0.148984604604149	0.148439751206563	0.155526855641998	0.308227613429016	0.12118786120728	0.808862453931725	0.119957204649208	0.807333280535822	360.215411340574	181.46518772	47.686	0.75	0.25	10000	1000	101455,101693,101699,102253,102319,102439,103549,103888	GFP-male-A1GFP-male-A2GFP-male-A3ONT_3-6_male	1	144.0,171.0,208.0,0.0	10000	10000	1	5(C)
7079	4	79,159,142,0	380	6	LOC101889227	NA	0	11001	11001	0.637595200074711	0.638349729597509	0.648230906884802	0.671739260312555	0.591239770647166	0.802553237572075	0.590184740613645	0.80145507003525	299.794980575074	105.085402167	6.895	0	1	7500	1000	164388,169779,169780,176404,183755,208064	GFP-male-A1GFP-male-A2GFP-male-A3ONT_3-6_male	1	79.0,159.0,142.0,0.0	7500	7500	1	5(C)
7080	4	11,39,8,0	58	23	LOC101896745	NA	111111010000010112	1.110111111011e+21	1.111111111111e+21	0.778261579091134	0.740399558683038	0.701507003896314	0.626803954568989	0.204941768617545	0.840830003046742	0.214754703070549	0.848388056142124	407.758068851544	54.889317793	1.355	0.226611111111111	0.773388888888889	10000	1000	1385020,1385368,1385410,1385425,1385593,1385752,1385755,1386213,1386997,1387192,1387559,1387703,1387868,1387958,1388046,1388061,1389670,1389677,1390291,1390802,1391880,1391948,1391992	GFP-male-A1GFP-male-A2GFP-male-A3ONT_3-6_male	1	11.0,39.0,8.0,0.0	10000	10000	1	5(C)
7081	4	122,326,199,0	647	6	LOC101888292	NA	0	110	110	0.784083657437604	0.787333428712931	0.784515544499484	0.784083657437604	0.751994586659207	0.816000921763723	0.751003203177199	0.814280188069771	500	32.883497276	1.007	0	1	1500	1000	108780,108781,108841,110842,110956,114308	GFP-male-A1GFP-male-A2GFP-male-A3ONT_3-6_male	1	122.0,326.0,199.0,0.0	1500	1500	1	5(C)
7083	4	2,3,6,0	11	7	LOC101891336	NA	110000	1000	10	0.277580169340717	0.299182374939976	0.369078053654544	0.402824090041331	0.123027588866274	0.779652548835211	0.0962658612892152	0.733758113132064	27.116697924101	8.386102841	1.808	0.691	0.309	1500	1000	738043,805970,829963,830023,830047,830689,830714	GFP-male-A1GFP-male-A2GFP-male-A3ONT_3-6_male	1	2.0,3.0,6.0,0.0	1500	1500	1	5(C)
7084	4	9,58,8,0	75	6	LOC101891796	NA	0	1111	1111	0.702215254566988	0.708868239067976	0.696306574632181	0.69543851463983	0.60077001874504	0.790408907350787	0.6074518698863	0.796622910259939	200.364624422441	10.986517087	1.035	0	1	1500	1000	1248357,1248360,1248477,1252673,1252869,1265491	GFP-male-A1GFP-male-A2GFP-male-A3ONT_3-6_male	1	9.0,58.0,8.0,0.0	1500	1500	1	5(C)
7085	4	224,476,290,0	990	38	LOC101892550	NA	1e+08	1.11111e+35	1.00011000111111e+35	0.267586646794321	0.657635817747253	0.474726391694385	0.4695287681271	0.249888662330845	0.688398463853208	0.249541777862417	0.687974526154607	320.912393410416	563.067924794	34.055	0.5	0.5	9000	1000	1328732,1328820,1328842,1329054,1329080,1329091,1332583,1332699,1332729,1332744,1332889,1333143,1333482,1333506,1333530,1333542,1333572,1333689,1333698,1333731,1334010,1334214,1334415,1334486,1334765,1334802,1334847,1334871,1334907,1335081,1335858,1335974,1336346,1336371,1336470,1336506,1338078,1338530	GFP-male-A1GFP-male-A2GFP-male-A3ONT_3-6_male	1	224.0,476.0,290.0,0.0	9000	9000	1	5(C)
7086	4	101,199,216,0	516	10	LOC101892263	NA	1111000100	11	11	0.173701788495914	0.173296976744222	0.179529655928538	0.336213573390386	0.145188283540143	0.8447572075695	0.143315197415064	0.841213369968789	19.0702856074839	30.288731336	48.939	0.75	0.25	1500	1000	1308416,1308485,1308839,1308884,1309239,1309251,1309554,1309757,1326964,1326983	GFP-male-A1GFP-male-A2GFP-male-A3ONT_3-6_male	1	101.0,199.0,216.0,0.0	1500	1500	1	5(C)
7087	4	56,236,102,0	394	7	LOC101889050	NA	0	0	0	0.331925233643079	0.333546057609792	0.333470092667802	0.33382131059081	0.289332253431488	0.381985072055904	0.289431513080916	0.382071107504343	500	23.544604575	1.004	1	0	1500	1000	223315,223340,223826,284331,284904,284961,284977	GFP-male-A1GFP-male-A2GFP-male-A3ONT_3-6_male	1	56.0,236.0,102.0,0.0	1500	1500	1	5(C)
7090	4	18,25,21,0	64	4	LOC101893186	NA	0	10	10	0.209737555074591	0.217320006055355	0.210882029320105	0.213331568824158	0.123304986098316	0.324766262984537	0.122017920971778	0.322128011601728	148.593078494652	10.136728238	1.035	1	0	1500	1000	1369466,1369639,1376984,1377011	GFP-male-A1GFP-male-A2GFP-male-A3ONT_3-6_male	1	18.0,25.0,21.0,0.0	1500	1500	1	5(C)
7091	4	151,129,160,0	440	25	LOC101890415	NA	1.010010011111e+23	1.0000000011011e+23	1.1110111111011e+23	0.84022693059817	0.842984147010571	0.52479876611444	0.519257204393992	0.163376475677869	0.870214053160007	0.163634259039044	0.870396223100608	360.111177769756	194.747156849	48.249	0.5	0.5	10000	1000	306315,306415,307052,309652,309784,310333,310636,310914,311658,312884,312956,312966,313142,313159,376423,376457,376483,376504,376533,376555,376633,376878,376972,377169,377179	GFP-male-A1GFP-male-A2GFP-male-A3ONT_3-6_male	1	151.0,129.0,160.0,0.0	10000	10000	1	5(C)
7093	4	10,7,31,0	48	13	LOC101890993	NA	110111111	111111111	111111111	0.907552274336873	0.922007551022279	0.90625453990937	0.730744462256278	0.102644792002271	0.969948768408276	0.11666419832293	0.973851976061635	19.2844235417936	10.11731506	22.785	0.25	0.75	1500	1000	547203,547534,547540,547655,552687,552704,552800,552817,552844,552886,552895,552930,552960	GFP-male-A1GFP-male-A2GFP-male-A3ONT_3-6_male	1	10.0,7.0,31.0,0.0	1500	1500	1	5(C)
7094	4	7,11,15,0	33	3	LOC101888694	NA	0	1	1	0.809413959887178	0.844527147907493	0.819593542482179	0.808158657218375	0.65626468977357	0.914573634179809	0.674541274288412	0.923469137554484	101.261453809144	9.608989613	1.027	0	1	1500	1000	106435,106438,108180	GFP-male-A1GFP-male-A2GFP-male-A3ONT_3-6_male	1	7.0,11.0,15.0,0.0	1500	1500	1	5(C)
7095	4	167,1401,1242,0	2810	3	LOC101888874	NA	0	11	11	0.73706363159034	0.736584367249836	0.737112572636539	0.73706363159034	0.719837501849787	0.753634935456389	0.72070757549862	0.754273531138583	500	118.716257574	1.003	0	1	1500	1000	136233,136272,136395	GFP-male-A1GFP-male-A2GFP-male-A3ONT_3-6_male	1	167.0,1401.0,1242.0,0.0	1500	1500	1	5(C)
7096	4	69,142,74,0	285	21	LOC101893347	NA	110	10010011111010101248	10011111010100012	0.789982411324583	0.789390295240434	0.724495575857168	0.643452424963489	0.293036133632668	0.82792834237467	0.29632540477266	0.830665742500099	39.8133427201917	29.235056309	19.129	0.25	0.75	2000	1000	1366060,1366070,1366223,1366246,1370399,1371590,1371692,1371890,1371950,1371989,1372034,1372088,1372407,1372408,1372554,1373046,1373433,1373438,1373713,1373721,1374143	GFP-male-A1GFP-male-A2GFP-male-A3ONT_3-6_male	1	69.0,142.0,74.0,0.0	2000	2000	1	5(C)
7099	4	151,176,187,0	514	9	LOC101887781	NA	1	1001	1001	0.854380875285982	0.854858623966285	0.848069300696375	0.67521610480754	0.118714905186586	0.881520388346066	0.120991401993231	0.883457899648196	359.8555094852	196.502768768	56.485	0.25	0.75	10000	1000	92167,92536,92557,92572,92605,93108,93425,93999,94209	GFP-male-A1GFP-male-A2GFP-male-A3ONT_3-6_male	1	151.0,176.0,187.0,0.0	10000	10000	1	5(C)
7100	4	26,104,11,0	141	5	LOC101899680	NA	0	11	11	0.577812559631098	0.535826873815784	0.504553533964545	0.504708559837964	0.372651635046403	0.636837233111681	0.377417546457823	0.641202570384636	52.5029624869402	13.027693278	1.243	0.477	0.523	1500	1000	349268,349769,349802,349994,350393	GFP-male-A1GFP-male-A2GFP-male-A3ONT_3-6_male	1	26.0,104.0,11.0,0.0	1500	1500	1	5(C)
7101	4	674,1127,646,0	2447	13	LOC101898945	NA	0	110011111001	110011111001	0.784518785911541	0.784659982821939	0.72516402646566	0.640432951497141	0.313417391971657	0.798197933659282	0.314395478857728	0.798809357772072	359.8209723152	987.345573872	58.608	0.25	0.75	10000	1000	336458,337205,337243,337399,337426,337541,337897,337981,337999,338248,338674,342000,342013	GFP-male-A1GFP-male-A2GFP-male-A3ONT_3-6_male	1	674.0,1127.0,646.0,0.0	10000	10000	1	5(C)
7102	4	2198,5364,3868,0	11430	16	LOC101898536	NA	1e+05	11111111111110	11111111111110	0.632528899616139	0.632681149867586	0.632420833935316	0.545058985932345	0.202109322234428	0.713539001099602	0.201692674083699	0.713069444110911	19.0190847909478	930.496214091	124.899	0.25	0.75	1500	1000	31978,32039,32057,32088,32467,32476,34189,34303,34448,34594,34825,35812,37915,38245,38505,125470	GFP-male-A1GFP-male-A2GFP-male-A3ONT_3-6_male	1	2198.0,5364.0,3868.0,0.0	1500	1500	1	5(C)
7103	4	498,26,68,0	592	4	LOC101898013	NA	1	10	10	0.273546677404536	0.273271852909409	0.281092140380282	0.449632868346451	0.24049600205055	0.985033631320254	0.244967151853851	0.987181543160219	359.966427970746	196.61165114	58.175	0.75	0.25	10000	1000	13573,13634,13742,13900	GFP-male-A1GFP-male-A2GFP-male-A3ONT_3-6_male	1	498.0,26.0,68.0,0.0	10000	10000	1	5(C)
7106	4	6,52,19,0	77	17	LOC101895243	NA	1.111e+14	100001011111	11111	0.302548150585591	0.317650346795068	0.355077492079993	0.426941821664874	0.218588608156943	0.761488395399367	0.214689967520612	0.757326740845263	67.5798158030582	17.723305552	5.985	0.703666666666667	0.296333333333333	2500	1000	51146,51150,51261,51262,51438,51540,51615,51630,51684,198295,198298,403467,403941,404553,404562,404715,404865	GFP-male-A1GFP-male-A2GFP-male-A3ONT_3-6_male	1	6.0,52.0,19.0,0.0	2500	2500	1	5(C)
7107	4	2,32,9,0	43	9	LOC105261558	NA	111	10011111	10011111	0.688238829541711	0.678712277746483	0.53606701595045	0.532871323287813	0.257093742755497	0.784342292497068	0.25710999388935	0.784463238813879	32.2642443953112	9.874558427	1.675	0.4235	0.5765	1500	1000	405035,405048,405217,405620,405917,405926,406129,406203,406214	GFP-male-A1GFP-male-A2GFP-male-A3ONT_3-6_male	1	2.0,32.0,9.0,0.0	1500	1500	1	5(C)
7108	4	2,19,6,0	27	5	LOC109611927	NA	1100	0	0	0.27387422222487	0.276711083559792	0.3172641082629	0.384552227487669	0.119208915742474	0.818707849302671	0.106155117652205	0.79912328990008	25.3485703902858	8.915451062	2.654	0.7385	0.2615	1500	1000	435012,435091,446352,446518,446520	GFP-male-A1GFP-male-A2GFP-male-A3ONT_3-6_male	1	2.0,19.0,6.0,0.0	1500	1500	1	5(C)
7111	4	654,881,1644,0	3179	12	LOC101901670	NA	101111111111	1e+08	1e+08	0.0170727211495393	0.0173831434693477	0.0181300918044865	0.258590815331503	0.0130928587741745	0.98547311903036	0.0130302661711248	0.985361351021227	19.010066185983	137.448211418	508.429	0.75	0.25	1500	1000	683768,683828,683889,684076,684191,684234,684235,684659,685394,685463,685580,694949	GFP-male-A1GFP-male-A2GFP-male-A3ONT_3-6_male	1	654.0,881.0,1644.0,0.0	1500	1500	1	5(C)
7112	4	0,6,5,0	11	6	LOC101887205	NA	11000	10111	10101	0.913716633445169	0.957023349951597	0.916898317163678	0.832083259505166	0.192239116218032	0.993711666977502	0.256364430255176	0.998589019224215	43.3861627058902	10.353613906	5.015	0.121	0.879	2000	1000	199654,199702,208098,427627,427678,427696	GFP-male-A1GFP-male-A2GFP-male-A3ONT_3-6_male	1	0.0,6.0,5.0,0.0	2000	2000	1	5(C)
7113	4	61,133,86,0	280	13	LOC101900590	NA	1010101110001	10110011001	10110011001	0.760861529134471	0.763784424199742	0.760554163267879	0.746535572886226	0.612585680208627	0.844523918063586	0.616144551519349	0.847299677189402	420.97335378273	117.632509303	6.531	0	1	10000	1000	24140,24255,24522,24705,24969,25128,25988,25996,26046,26082,28340,28343,29563	GFP-male-A1GFP-male-A2GFP-male-A3ONT_3-6_male	1	61.0,133.0,86.0,0.0	10000	10000	1	5(C)
7115	4	92,121,79,0	292	6	LOC101901396	NA	101100	11000	11000	0.108743322824391	0.104443150354475	0.108505536022555	0.109498206636339	0.0779704881459125	0.149042774252855	0.0754711663532583	0.14442541761997	489.658550820102	18.167759189	1.004	1	0	1500	1000	662421,662934,676693,676706,676739,676916	GFP-male-A1GFP-male-A2GFP-male-A3ONT_3-6_male	1	92.0,121.0,79.0,0.0	1500	1500	1	5(C)
7119	4	313,483,693,0	1489	8	LOC101901326	NA	0	100110	100110	0.760359861957611	0.76071793611908	0.765248112614884	0.769305891855623	0.739790695680162	0.809630064845295	0.739249566981098	0.808932626788329	534.222039310342	500.31989175	3.889	0	1	10000	1000	38030,38528,38563,38686,39023,39741,39765,40095	GFP-male-A1GFP-male-A2GFP-male-A3ONT_3-6_male	1	313.0,483.0,693.0,0.0	10000	10000	1	5(C)
7120	4	33,139,113,0	285	36	LOC101892503	NA	1.00000100111011e+34	1.01e+34	1e+32	0.206184712575726	0.207254826262294	0.219914761645243	0.243025181647715	0.16510344114296	0.38292136664638	0.159604903989631	0.374998957066596	423.761254216751	164.939730061	6.128	1	0	10000	1000	65676,67243,67607,67794,68068,68123,68213,71033,71396,71501,72523,72526,73237,74085,74160,74232,79220,79433,79436,80123,80180,80218,80986,81533,81554,82193,82202,82909,82921,84052,85037,85526,105902,105912,106040,106230	GFP-male-A1GFP-male-A2GFP-male-A3ONT_3-6_male	1	33.0,139.0,113.0,0.0	10000	10000	1	5(C)
7125	4	3,6,4,0	13	5	LOC101890639	NA	10	100	100	0.180047621255802	0.149776563619215	0.172453109681453	0.193957423164656	0.0365200186994551	0.478339303996664	0.0168852425591753	0.427262954968277	36.2016957020938	8.467138545	1.97	0.985	0.015	1500	1000	33494,33526,33759,35181,36656	GFP-male-A1GFP-male-A2GFP-male-A3ONT_3-6_male	1	3.0,6.0,4.0,0.0	1500	1500	1	5(C)
7127	4	36,69,49,0	154	8	LOC101889851	NA	1000	1e+06	1001111	0.74145996053283	0.145976463181534	0.42572585889761	0.444613401439489	0.102694743741433	0.798208043875644	0.099880703316786	0.794762426717261	362.953050845735	79.555090787	26.214	0.5	0.5	10000	1000	302753,302801,302804,306199,306637,306928,307027,307051	GFP-male-A1GFP-male-A2GFP-male-A3ONT_3-6_male	1	36.0,69.0,49.0,0.0	10000	10000	1	5(C)
7128	4	77,116,129,0	322	4	LOC101892171	NA	0	0	110	0.229565904305269	0.162782831331017	0.19512501008557	0.19592659213483	0.128814210821447	0.270002191070218	0.126887832424774	0.267390467069004	513.600800626185	116.491789603	4.107	1	0	10000	1000	21516,22778,22781,22910	GFP-male-A1GFP-male-A2GFP-male-A3ONT_3-6_male	1	77.0,116.0,129.0,0.0	10000	10000	1	5(C)
7129	4	38,59,65,0	162	4	LOC101891998	NA	0	101	101	0.842118867641571	0.845888015700568	0.830932670151204	0.67124702197648	0.122793448230006	0.891496151471504	0.126345479169237	0.894266115063097	362.247022609695	73.715999089	28.34	0.25	0.75	10000	1000	48703,48720,48929,52759	GFP-male-A1GFP-male-A2GFP-male-A3ONT_3-6_male	1	38.0,59.0,65.0,0.0	10000	10000	1	5(C)
7130	4	42,61,123,0	226	4	LOC101891654	NA	1	100	101	0.956961874737841	0.96274405602088	0.957518364821033	0.95599700226443	0.923291704303651	0.977817171337833	0.929847344663248	0.981051201876234	180.431512116152	15.977640593	1.132	0	1	1500	1000	19959,20587,20681,20687	GFP-male-A1GFP-male-A2GFP-male-A3ONT_3-6_male	1	42.0,61.0,123.0,0.0	1500	1500	1	5(C)
7131	4	38,106,98,0	242	7	LOC101892339	NA	11010	111	11111	0.783286652353091	0.759549237458786	0.755982621021773	0.737397289760215	0.40296885920963	0.826006956290862	0.440195477521965	0.850206875463212	22.8776821646728	17.119353421	4.965	0.0575	0.9425	1500	1000	24658,24667,29230,29237,36146,36397,36461	GFP-male-A1GFP-male-A2GFP-male-A3ONT_3-6_male	1	38.0,106.0,98.0,0.0	1500	1500	1	5(C)
7133	4	9,18,14,0	41	7	LOC101896840	NA	1101000	11	11	0.177131698373119	0.17426966252272	0.177101382724734	0.181033079279037	0.0770426354965269	0.314186616131299	0.0691262111051777	0.300253899808487	94.5606555720887	9.447833692	1.047	1	0	1500	1000	46902,47072,47514,47610,60934,62008,62009	GFP-male-A1GFP-male-A2GFP-male-A3ONT_3-6_male	1	9.0,18.0,14.0,0.0	1500	1500	1	5(C)
7134	4	7,23,13,0	43	5	LOC101897011	NA	0	1111	1111	0.255997478004141	0.25563601945652	0.269640400183371	0.298204559026773	0.147429497038976	0.659556306184266	0.1389586273448	0.641274411122731	29.8933387171583	9.457913	1.935	0.9065	0.0935	1500	1000	63726,64923,65114,65837,65839	GFP-male-A1GFP-male-A2GFP-male-A3ONT_3-6_male	1	7.0,23.0,13.0,0.0	1500	1500	1	5(C)
7135	4	29,60,50,0	139	11	LOC101897872	NA	1e+05	11	1111011011	0.24788049906478	0.247888321102198	0.499405852537342	0.48916871067436	0.191305422841297	0.789065368077749	0.189485838380363	0.787039953059302	39.91826270294	17.978389813	17.489	0.5	0.5	2000	1000	39008,39237,39247,39707,39816,40438,40631,40638,40751,41162,41167	GFP-male-A1GFP-male-A2GFP-male-A3ONT_3-6_male	1	29.0,60.0,50.0,0.0	2000	2000	1	5(C)
7137	4	49,82,64,0	195	8	LOC101897529	NA	1000	1111100	1111101	0.813459449304232	0.814983566164523	0.803390685987959	0.646207126868417	0.114693925288648	0.861161235941231	0.117727023188106	0.862916252025777	19.1596981736574	14.814970651	30.849	0.25	0.75	1500	1000	21574,21874,22468,25245,25335,25791,25904,25908	GFP-male-A1GFP-male-A2GFP-male-A3ONT_3-6_male	1	49.0,82.0,64.0,0.0	1500	1500	1	5(C)
7138	4	11,27,20,0	58	10	LOC101897703	NA	10010000	1	1	0.215243135105557	0.212229964558878	0.241478088725858	0.353260258285403	0.131954995500653	0.826749646422085	0.125413141464812	0.817451382408495	20.2642446516663	10.302884568	10.431	0.754	0.246	1500	1000	27406,27423,28102,30654,30735,31356,31387,32421,35804,35813	GFP-male-A1GFP-male-A2GFP-male-A3ONT_3-6_male	1	11.0,27.0,20.0,0.0	1500	1500	1	5(C)
7139	4	27,37,36,0	100	10	LOC101897365	NA	0	111111100	111110100	0.271917979234154	0.276386820129587	0.295124256597156	0.378178412120628	0.201986788843049	0.749087968242021	0.198711898086255	0.738844621940318	20.0949458046698	11.904901077	11.412	0.75	0.25	1500	1000	4987,5141,5156,5195,5719,16599,18437,18545,18582,18583	GFP-male-A1GFP-male-A2GFP-male-A3ONT_3-6_male	1	27.0,37.0,36.0,0.0	1500	1500	1	5(C)
7140	4	34,70,62,0	166	2	LOC101898214	NA	0	0	0	0.294974243686453	0.281927350122946	0.29316939141382	0.294974243686452	0.227646637865839	0.368245898646956	0.226955162329045	0.365766558797529	500	13.376401443	1.032	1	0	1500	1000	44015,44328	GFP-male-A1GFP-male-A2GFP-male-A3ONT_3-6_male	1	34.0,70.0,62.0,0.0	1500	1500	1	5(C)
7141	4	25,58,36,0	119	9	LOC101897187	NA	0	10010	10000	0.326663841891769	0.334064675459962	0.331690585839144	0.331497855133494	0.246663189302648	0.417414079650459	0.249882231110894	0.420035774142675	244.607786343161	12.995993797	1.107	0.9995	5e-04	1500	1000	71206,71724,71814,71844,71904,72033,76067,76442,76580	GFP-male-A1GFP-male-A2GFP-male-A3ONT_3-6_male	1	25.0,58.0,36.0,0.0	1500	1500	1	5(C)
7142	4	3349,3244,4661,0	11254	4	LOC101890887	NA	0	1	1	0.323303555389314	0.322027048060196	0.323312187932637	0.323303555389314	0.314366432746705	0.331456829951316	0.314313464245489	0.33145310576495	500	771.224252663	1	1	0	1500	1000	1721,1770,1938,3659	GFP-male-A1GFP-male-A2GFP-male-A3ONT_3-6_male	1	3349.0,3244.0,4661.0,0.0	1500	1500	1	5(C)
7144	4	10,24,11,0	45	13	LOC101892675	NA	10100010000	11100101010	11110101010	0.802060393985657	0.813730390213256	0.803663811357761	0.797664826630856	0.662404652148286	0.901992861700293	0.684242146829354	0.920012538592387	157.606230473302	12.362402167	1.092	0	1	2000	1000	102351,102380,102399,102935,103133,142703,142970,142994,143024,143381,143627,143733,143973	GFP-male-A1GFP-male-A2GFP-male-A3ONT_3-6_male	1	10.0,24.0,11.0,0.0	2000	2000	1	5(C)
7145	4	26,144,149,0	319	5	LOC101891406	NA	0	100	100	0.79336372551462	0.800257118632673	0.793862132997586	0.793363725514621	0.749818615538496	0.838986616008976	0.7514685555659	0.840112181858881	500	20.097609071	1.003	0	1	1500	1000	12994,13031,13813,14902,15022	GFP-male-A1GFP-male-A2GFP-male-A3ONT_3-6_male	1	26.0,144.0,149.0,0.0	1500	1500	1	5(C)
7146	4	21,125,136,0	282	5	LOC101891232	NA	0	100	111	0.252906684063552	0.760939034127862	0.5101349007024	0.50704163104623	0.212798008721637	0.798172931905716	0.213031600355718	0.798601957728755	19.1887028177854	20.909400038	28.24	0.5	0.5	1500	1000	12099,12108,12305,12994,13031	GFP-male-A1GFP-male-A2GFP-male-A3ONT_3-6_male	1	21.0,125.0,136.0,0.0	1500	1500	1	5(C)
7147	4	3,16,15,0	34	3	LOC101892499	NA	0	10	10	0.18455979818633	0.156036512136463	0.17893123136204	0.186243348542184	0.086496561426604	0.327915873225282	0.076922419090903	0.311711298161101	138.438238873824	9.437969343	1.053	1	0	1500	1000	95691,95761,95844	GFP-male-A1GFP-male-A2GFP-male-A3ONT_3-6_male	1	3.0,16.0,15.0,0.0	1500	1500	1	5(C)
7148	4	21,28,15,0	64	5	LOC101891059	NA	0	0	0	0.755292756086241	0.767309001035787	0.75437672711641	0.74979493786008	0.626961468404052	0.850414652957039	0.635083455330997	0.854849656542871	130.569414114414	10.266862581	1.026	5e-04	0.9995	1500	1000	7558,9025,9141,9419,9556	GFP-male-A1GFP-male-A2GFP-male-A3ONT_3-6_male	1	21.0,28.0,15.0,0.0	1500	1500	1	5(C)
7150	4	355,658,109,0	1122	4	LOC101891759	NA	0	11	11	0.777340841134298	0.777509804676075	0.772065989833745	0.673686221346671	0.344420382287706	0.800029090441356	0.346167135195385	0.801237353434521	360.8467656728	402.903163952	38.917	0.25	0.75	10000	1000	187726,187761,188256,188376	GFP-male-A1GFP-male-A2GFP-male-A3ONT_3-6_male	1	355.0,658.0,109.0,0.0	10000	10000	1	5(C)
7151	4	85,126,10,0	221	11	LOC101891931	NA	10	11000010	111011110	0.767006623012009	0.765576635853953	0.515181822071682	0.521119540679503	0.229078670363012	0.807481050292232	0.230070548402054	0.80808914406614	19.2751833427043	17.115663857	23.351	0.5	0.5	1500	1000	196256,196273,196445,207878,207991,212290,212741,212761,212912,213293,207387	GFP-male-A1GFP-male-A2GFP-male-A3ONT_3-6_male	1	85.0,126.0,10.0,0.0	1500	1500	1	5(C)
7152	4	41,62,30,0	133	6	LOC101887387	NA	111101	0	10	0.0591703673114071	0.0578024508694797	0.419923064077997	0.435893211852741	0.0290370148683601	0.865689751914684	0.0259268382008714	0.860196319005274	360.784227687508	68.389762626	40.381	0.5	0.5	10000	1000	491766,492356,492395,492509,492794,493069	GFP-male-A1GFP-male-A2GFP-male-A3ONT_3-6_male	1	41.0,62.0,30.0,0.0	10000	10000	1	5(C)
7153	4	113,190,147,0	450	17	LOC101901237	NA	110001101001000	1111101111001001	1111101111001001	0.842816359678008	0.842184351886297	0.834681104920783	0.67438026788748	0.14840404550802	0.872344505791068	0.147206166232585	0.870456001635572	19.076286333377	28.455355869	46.77	0.25	0.75	1500	1000	426784,426864,427014,427020,427580,427586,427672,427899,445181,456364,456373,458655,458838,458850,458910,458953,458957	GFP-male-A1GFP-male-A2GFP-male-A3ONT_3-6_male	1	113.0,190.0,147.0,0.0	1500	1500	1	5(C)
7154	4	4,16,18,0	38	20	LOC101887890	NA	1.001e+19	1.101101e+18	1.101101e+18	0.219110799904152	0.240284168024999	0.282859922835652	0.310860060859886	0.120340554641935	0.625663028979905	0.10245553709852	0.598339155217477	60.8298058009519	12.450360882	1.162	0.883	0.117	2000	1000	509532,509533,509758,509857,509911,509932,509947,510252,510360,510385,510397,510433,510586,510607,510684,510690,510753,510763,511258,511264	GFP-male-A1GFP-male-A2GFP-male-A3ONT_3-6_male	1	4.0,16.0,18.0,0.0	2000	2000	1	5(C)
7155	4	74,112,73,0	259	12	LOC101900073	NA	11101011100	10001111111	10001111111	0.745884832539659	0.747179490049113	0.758444087426624	0.780676355404748	0.694258283733228	0.911978651109973	0.695795720793865	0.912973627873652	22.4404663409025	18.362709691	6.468	0	1	1500	1000	34839,35227,35296,35311,35392,36864,37648,37837,37948,38071,38077,38182	GFP-male-A1GFP-male-A2GFP-male-A3ONT_3-6_male	1	74.0,112.0,73.0,0.0	1500	1500	1	5(C)
7156	4	587,3200,1313,0	5100	3	LOC101900954	NA	0	0	11	0.320182774385086	0.860743912444723	0.594133353657249	0.590448538831329	0.309429167220335	0.86856314089157	0.310120288917068	0.86910256449388	359.170183479685	1605.817056951	135.058	0.5	0.5	10000	1000	386297,387779,388022	GFP-male-A1GFP-male-A2GFP-male-A3ONT_3-6_male	1	587.0,3200.0,1313.0,0.0	10000	10000	1	5(C)
7157	4	2,7,5,0	14	20	LOC101889744	NA	11111000010110000	111111101111111104	111011111111111104	0.942291243014177	0.983728954945321	0.919280449565456	0.838663769451457	0.11872746374853	0.998551868638806	0.205180246109405	0.99985348740544	388.924095635568	36.608017761	1.327	0.0923333333333333	0.907666666666667	10000	1000	212981,212990,213112,213599,213646,213647,213975,213995,214519,214521,215100,215443,215844,216060,216289,216322,217051,217273,217285,217702	GFP-male-A1GFP-male-A2GFP-male-A3ONT_3-6_male	1	2.0,7.0,5.0,0.0	10000	10000	1	5(C)
7163	4	3,3,5,0	11	8	LOC101900417	NA	1000	100001	100001	0.0742185529496915	0.059475267501954	0.13399834252881	0.340187661927688	0.00677549366308508	0.988088273379231	0.00131760720629834	0.970090977571166	103.728081446071	14.246032067	2.614	0.7027	0.2973	3500	1000	365064,365270,366289,366331,366460,366631,366673,366990	GFP-male-A1GFP-male-A2GFP-male-A3ONT_3-6_male	1	3.0,3.0,5.0,0.0	3500	3500	1	5(C)
7164	4	61,110,50,0	221	9	LOC101887558	NA	100000010	0	1010	0.807383658022785	0.116481831553949	0.443293947490315	0.46159363458337	0.0835932116818268	0.849606844516764	0.0802533450830109	0.844517491984238	19.105972650547	17.369187839	39.027	0.5	0.5	1500	1000	495275,495539,495581,495587,496721,499669,499992,500113,500156	GFP-male-A1GFP-male-A2GFP-male-A3ONT_3-6_male	1	61.0,110.0,50.0,0.0	1500	1500	1	5(C)
7166	4	3,9,11,0	23	6	LOC101887727	NA	1	1001	1001	0.878625684853433	0.924352864556638	0.885720900997993	0.873398707869595	0.707874849856675	0.972361043907743	0.727054100388937	0.979006375318991	101.77649300293	10.545372045	1.164	0	1	2000	1000	505033,505052,507641,507848,508241,508303	GFP-male-A1GFP-male-A2GFP-male-A3ONT_3-6_male	1	3.0,9.0,11.0,0.0	2000	2000	1	5(C)
7169	4	15,1,1,0	17	3	LOC101888410	NA	0	0	0	0.516263469219274	0.534914542632971	0.519663752618081	0.516263469219275	0.30509252173674	0.725748595028289	0.299854501189174	0.720172349841451	108.140021233366	8.690832948	1.222	0.441	0.559	1500	1000	565489,565498,565546	GFP-male-A1GFP-male-A2GFP-male-A3ONT_3-6_male	1	15.0,1.0,1.0,0.0	1500	1500	1	5(C)
7170	4	13,24,15,0	52	4	LOC101900595	NA	0	1	1	0.903226962440919	0.910135883318429	0.906642531887282	0.903226962440918	0.820248161678708	0.964419247621945	0.834268176963575	0.969298319409751	106.220606835075	9.585545776	1.126	0	1	1500	1000	376662,378002,378143,378573	GFP-male-A1GFP-male-A2GFP-male-A3ONT_3-6_male	1	13.0,24.0,15.0,0.0	1500	1500	1	5(C)
7172	4	3,17,8,0	28	4	LOC101891624	NA	1011	100	100	0.0958913472389709	0.0636923359719146	0.0857763842346569	0.095891347238971	0.0213717225479275	0.228508037737976	0.0122590213359812	0.19218644778528	51.0998263281457	9.029751149	1.07	1	0	1500	1000	402770,402887,403316,403317	GFP-male-A1GFP-male-A2GFP-male-A3ONT_3-6_male	1	3.0,17.0,8.0,0.0	1500	1500	1	5(C)
7173	4	71,167,80,0	318	4	LOC101900250	NA	0	1	1	0.889000515722065	0.888811728428634	0.880734668690827	0.694220202736909	0.0883342735703715	0.921057631084224	0.0909358054979722	0.92323241973885	19.0649477306441	18.687015524	50.398	0.25	0.75	1500	1000	359220,359638,360403,362491	GFP-male-A1GFP-male-A2GFP-male-A3ONT_3-6_male	1	71.0,167.0,80.0,0.0	1500	1500	1	5(C)
7175	4	17,47,18,0	82	3	LOC101887215	NA	0	11	11	0.104868491922387	0.103474420658411	0.11751155313467	0.299914478605306	0.0553598392536348	0.916014931288966	0.0534177963818785	0.913293560543147	19.164885191442	10.481839414	30.25	0.75	0.25	1500	1000	478350,478393,479345	GFP-male-A1GFP-male-A2GFP-male-A3ONT_3-6_male	1	17.0,47.0,18.0,0.0	1500	1500	1	5(C)
7178	4	27,1,16,0	44	11	LOC101888240	NA	11111001001	111000	111111111	0.783228234912288	0.400591405500316	0.460090131003332	0.506056368395062	0.235021102268731	0.859139885300055	0.240479175123309	0.863280675602202	409.518814005793	47.552241591	6.848	0.593638888888889	0.406361111111111	10000	1000	575735,575758,575780,575804,575830,575933,575978,575990,576044,576053,576083	GFP-male-A1GFP-male-A2GFP-male-A3ONT_3-6_male	1	27.0,1.0,16.0,0.0	10000	10000	1	5(C)
7180	4	9,50,29,0	88	30	LOC101891793	NA	1.0000010000001e+26	1.110110000011e+25	1.11110111000011e+27	0.844716640800541	0.818243686930924	0.79440565691337	0.650582563129268	0.116365122057525	0.888478052371455	0.120282822128358	0.891636623063256	366.200167637665	65.105613962	17.923	0.25	0.75	10000	1000	415488,415489,415622,415632,415782,415980,418564,419051,419142,419180,419294,419327,419599,419666,419799,420011,420186,420234,420312,420795,420924,420945,420972,421281,421334,421344,421392,421482,421629,422052	GFP-male-A1GFP-male-A2GFP-male-A3ONT_3-6_male	1	9.0,50.0,29.0,0.0	10000	10000	1	5(C)
7181	4	44,96,54,0	194	16	LOC101889572	NA	11001110000100	11110000001011	11110001101011	0.194613808407963	0.200829137574107	0.214373354976105	0.377578012489941	0.148279492306727	0.931553813782475	0.150230978260589	0.932443207266163	19.1468227555927	17.091913408	32.886	0.75	0.25	1500	1000	51084,85204,96682,96709,97030,97036,101636,102069,102453,102468,102495,108016,108292,112359,112404,112671	GFP-male-A1GFP-male-A2GFP-male-A3ONT_3-6_male	1	44.0,96.0,54.0,0.0	1500	1500	1	5(C)
7183	4	4,9,5,0	18	3	LOC101898583	NA	0	11	11	0.64385050492321	0.634539161888981	0.546676839310738	0.540593566211517	0.239083508126191	0.827843781023156	0.231972981911416	0.816242632827443	48.9406147091901	8.521544333	1.529	0.3985	0.6015	1500	1000	400153,400365,402761	GFP-male-A1GFP-male-A2GFP-male-A3ONT_3-6_male	1	4.0,9.0,5.0,0.0	1500	1500	1	5(C)
7184	4	63,125,90,0	278	11	LOC101891962	NA	10000	1000	1111000001	0.321303104680692	0.744429754510665	0.537270572250912	0.533883126020957	0.279840166207371	0.786138706915198	0.279193225348258	0.785766179364725	19.3420824166815	19.053328363	20.922	0.5	0.5	1500	1000	134279,135922,136417,138757,138767,138971,139205,139223,139413,139414,139622	GFP-male-A1GFP-male-A2GFP-male-A3ONT_3-6_male	1	63.0,125.0,90.0,0.0	1500	1500	1	5(C)
7185	4	48,128,82,0	258	22	LOC101893507	NA	1111001100	1000011001101011072	1.01000011011101e+20	0.723551931039337	0.70944068036987	0.693974494400966	0.598244888365032	0.238633369370542	0.763460921497166	0.241776002576217	0.765759868191354	39.9082515325916	27.101933096	17.872	0.25	0.75	2000	1000	311696,312045,312066,312206,312257,317086,317885,328272,328689,329471,329988,330048,330283,330471,330495,330529,358337,358374,358472,358978,359018,359300	GFP-male-A1GFP-male-A2GFP-male-A3ONT_3-6_male	1	48.0,128.0,82.0,0.0	2000	2000	1	5(C)
7186	4	64,143,67,0	274	15	LOC101895059	NA	1e+05	10010110000001	11111111100111	0.227239586677391	0.674657842864213	0.482644207868364	0.475305038787024	0.195004956540748	0.723225397156593	0.192413945213555	0.718852913175155	19.323779499969	20.882325699	21.269	0.5	0.5	1500	1000	431034,431795,433752,433899,434486,434873,435520,435544,435658,435669,435717,435775,435927,436001,436296	GFP-male-A1GFP-male-A2GFP-male-A3ONT_3-6_male	1	64.0,143.0,67.0,0.0	1500	1500	1	5(C)
7187	4	24,49,110,0	183	5	LOC101895233	NA	110	100	100	0.906316221756716	0.908321496111597	0.898287225404916	0.714229405684351	0.105778485101479	0.942801511712459	0.110410945773758	0.946393220694846	360.529165506054	74.003427548	41.164	0.25	0.75	10000	1000	443971,443973,444231,444297,444384	GFP-male-A1GFP-male-A2GFP-male-A3ONT_3-6_male	1	24.0,49.0,110.0,0.0	10000	10000	1	5(C)
7188	4	7,16,12,0	35	2	LOC101892135	NA	0	0	0	0.653225231786732	0.672988752526912	0.624259983660296	0.587030131932242	0.276972876895546	0.772849055181718	0.298053600104043	0.790427822703037	37.0514257392329	8.958763485	1.533	0.2365	0.7635	1500	1000	142133,143664	GFP-male-A1GFP-male-A2GFP-male-A3ONT_3-6_male	1	7.0,16.0,12.0,0.0	1500	1500	1	5(C)
7189	4	176,332,234,0	742	2	LOC101893841	NA	0	0	1	0.78237588906556	0.783090284566208	0.782553311215364	0.782233035970001	0.751600459482498	0.81165547444386	0.75197409895822	0.811822816606495	500	30.83482492	1.004	0	1	1500	1000	396864,396203	GFP-male-A1GFP-male-A2GFP-male-A3ONT_3-6_male	1	176.0,332.0,234.0,0.0	1500	1500	1	5(C)
7190	4	22,17,32,0	71	3	LOC101892648	NA	100	11	11	0.277771138899877	0.260235582138237	0.274187243353567	0.27589858624692	0.18684807115596	0.376583316824678	0.189904262502536	0.37889063567667	244.650921511215	10.526955907	1.061	1	0	1500	1000	161584,162078,162476	GFP-male-A1GFP-male-A2GFP-male-A3ONT_3-6_male	1	22.0,17.0,32.0,0.0	1500	1500	1	5(C)
7191	4	29,58,22,0	109	5	LOC101899100	NA	0	1111	1111	0.249754721901766	0.243814766993147	0.246787711438866	0.247831910591736	0.172644052573601	0.323664328935348	0.171972226670069	0.321843456750812	265.678127684088	12.606886236	1.014	1	0	1500	1000	580610,580745,580790,580793,580969	GFP-male-A1GFP-male-A2GFP-male-A3ONT_3-6_male	1	29.0,58.0,22.0,0.0	1500	1500	1	5(C)
7192	4	4,8,1,0	13	3	LOC101899272	NA	0	1	1	0.704480816141987	0.709588962668719	0.63085513896004	0.586943747194887	0.157275758284771	0.850099114483819	0.176971898166357	0.860619433266829	36.5407777282997	8.453997801	1.414	0.2905	0.7095	1500	1000	649736,649799,653412	GFP-male-A1GFP-male-A2GFP-male-A3ONT_3-6_male	1	4.0,8.0,1.0,0.0	1500	1500	1	5(C)
7194	4	31,91,63,0	185	5	LOC101894135	NA	0	100	100	0.748633257001641	0.744372444560198	0.507636390027614	0.514665143596484	0.228073104572395	0.796004786748622	0.230440065597999	0.797302821358952	19.3862601875219	14.173251284	19.377	0.5	0.5	1500	1000	413782,413851,413874,418359,419968	GFP-male-A1GFP-male-A2GFP-male-A3ONT_3-6_male	1	31.0,91.0,63.0,0.0	1500	1500	1	5(C)
7196	4	1640,2447,1912,0	5999	3	LOC101896437	NA	0	1	1	0.398082166886654	0.398142114280223	0.400843452347711	0.505712102199054	0.386322130060878	0.834835205393056	0.38652252378115	0.834987945401805	359.383315523116	2063.118493843	87.215	0.75	0.25	10000	1000	626184,626219,636473	GFP-male-A1GFP-male-A2GFP-male-A3ONT_3-6_male	1	1640.0,2447.0,1912.0,0.0	10000	10000	1	5(C)
7198	4	14,49,10,0	73	7	LOC109613760	NA	1100000	11110	11110	0.117997724676868	0.109240050820067	0.129086379670002	0.308071113903361	0.0634851745774397	0.946112145667119	0.0568468530740984	0.937877440301246	19.24708916944	10.750951404	23.393	0.75	0.25	1500	1000	724106,724120,724253,728661,728713,728733,732735	GFP-male-A1GFP-male-A2GFP-male-A3ONT_3-6_male	1	14.0,49.0,10.0,0.0	1500	1500	1	5(C)
7200	4	53,37,24,0	114	15	LOC101897891	NA	10100000010	11100001111	11100001111	0.885524009218071	0.89977877045231	0.890888697110906	0.887469496489433	0.818604899375465	0.93866935304628	0.831102578419005	0.947333996709463	261.724944869822	13.581962298	1.077	0	1	1500	1000	12596,12602,12677,13170,13732,13753,16546,16705,17088,17089,23882,23888,24264,24329,24527	GFP-male-A1GFP-male-A2GFP-male-A3ONT_3-6_male	1	53.0,37.0,24.0,0.0	1500	1500	1	5(C)
7201	4	45,88,45,0	178	13	LOC101891682	NA	1e+08	10111001	111100111001	0.630268309895611	0.607644288239998	0.586048988363185	0.561349854068069	0.374537470187087	0.680005976619735	0.376833433114531	0.681606088697245	90.6312160361753	23.471228099	1.077	0.2395	0.7605	2500	1000	126343,126484,126580,126586,126616,126637,127262,127828,127897,128321,128423,128868,129071	GFP-male-A1GFP-male-A2GFP-male-A3ONT_3-6_male	1	45.0,88.0,45.0,0.0	2500	2500	1	5(C)
7202	4	15,33,25,0	73	2	LOC101894734	NA	0	1	1	0.184285846106992	0.178445287185465	0.183984163031645	0.20780963078184	0.106752601875275	0.693791113709977	0.077117171977707	0.330786020425456	418.684545048949	49.289389885	1.697	0.954027777777778	0.0459722222222222	10000	1000	421848,422191	GFP-male-A1GFP-male-A2GFP-male-A3ONT_3-6_male	1	15.0,33.0,25.0,0.0	10000	10000	1	5(C)
7204	4	19,53,21,0	93	7	LOC101892305	NA	0	1101	1101	0.802545167206399	0.794580602495771	0.802549454042975	0.80106501398288	0.716182023869492	0.873971706079558	0.719013562755048	0.875387269528168	142.790177085704	11.71833392	1.096	0	1	1500	1000	152131,152222,153122,153391,153396,153689,153746	GFP-male-A1GFP-male-A2GFP-male-A3ONT_3-6_male	1	19.0,53.0,21.0,0.0	1500	1500	1	5(C)
7205	4	23,8,27,0	58	23	LOC101895587	NA	1.11010000010011e+20	1.0000000000011e+21	1.0000000000011e+21	0.143480037874912	0.132594806203766	0.155425852369154	0.163070080712343	0.071723176435713	0.299257255531182	0.0602500565792933	0.277978122245263	173.576703771382	16.322154185	1.2	1	0	2500	1000	506321,506468,508549,508600,508814,508884,512828,512888,512950,512966,512989,515493,515806,515992,516001,516253,523281,523284,523332,523335,523419,523566,526630	GFP-male-A1GFP-male-A2GFP-male-A3ONT_3-6_male	1	23.0,8.0,27.0,0.0	2500	2500	1	5(C)
7207	4	131,486,197,0	814	35	LOC101892996	NA	1e+32	1.0001000001001e+32	1.0001000011001e+32	0.71145420545495	0.709446804655255	0.64355019589271	0.580593367885668	0.304457816257471	0.736614529619757	0.306539850423358	0.738475847948453	363.274939653741	460.276534724	24.963	0.250166666666667	0.749833333333333	10000	1000	174177,175917,176622,176811,176862,177069,177110,177366,177425,177487,177503,179765,180290,180715,180796,181464,181479,181900,182233,182502,182776,183275,183277,183373,183379,183508,183580,183760,183802,183805,183856,205028,212137,212162,228975	GFP-male-A1GFP-male-A2GFP-male-A3ONT_3-6_male	1	131.0,486.0,197.0,0.0	10000	10000	1	5(C)
7210	4	614,982,1043,0	2639	7	LOC101896043	NA	0	110010	110010	0.663751978954923	0.663578868784272	0.659851929833642	0.562094537671477	0.246140692511172	0.679927166605744	0.245650250534266	0.679252850749764	19.0597484293628	139.169549878	54.106	0.25	0.75	1500	1000	583137,583724,583739,584444,584879,609490,609515	GFP-male-A1GFP-male-A2GFP-male-A3ONT_3-6_male	1	614.0,982.0,1043.0,0.0	1500	1500	1	5(C)
7211	4	10,16,12,0	38	3	LOC101890630	NA	10	1	1	0.761799045097707	0.784232190470196	0.771617940502414	0.762343253999273	0.577001667656798	0.900809914973415	0.58604160207909	0.905770661003131	93.6947797965024	9.129957888	1.055	0.006	0.994	1500	1000	73666,80977,85091	GFP-male-A1GFP-male-A2GFP-male-A3ONT_3-6_male	1	10.0,16.0,12.0,0.0	1500	1500	1	5(C)
7212	4	91,148,151,0	390	4	LOC101896907	NA	0	11	11	0.35384478646298	0.353618534387058	0.364236444399694	0.434500725311848	0.309477066792534	0.705616559858152	0.310096180834599	0.706007720986342	369.27068906827	153.295941774	16.276	0.75	0.25	10000	1000	692097,692120,693982,693994	GFP-male-A1GFP-male-A2GFP-male-A3ONT_3-6_male	1	91.0,148.0,151.0,0.0	10000	10000	1	5(C)
7213	4	32,51,44,0	127	5	LOC101892825	NA	10	1	1	0.316280773816304	0.324277943922459	0.316128738587125	0.316280773816304	0.240124607280395	0.394631675907242	0.239457034693575	0.39362365425773	239.94367538916	12.922843759	1.035	1	0	1500	1000	165792,165822,165852,166536,166761	GFP-male-A1GFP-male-A2GFP-male-A3ONT_3-6_male	1	32.0,51.0,44.0,0.0	1500	1500	1	5(C)
7214	4	1,26,5,0	32	5	LOC101898058	NA	0	1111	1111	0.179532309054863	0.16433179767222	0.202619203084374	0.360913633996626	0.077373309440102	0.962112399963203	0.0859773789947842	0.969267372809284	369.143292410155	41.825262344	14.5	0.749972222222222	0.250027777777778	10000	1000	158223,158595,158631,158632,158679	GFP-male-A1GFP-male-A2GFP-male-A3ONT_3-6_male	1	1.0,26.0,5.0,0.0	10000	10000	1	5(C)
7215	4	10,30,8,0	48	2	LOC101893675	NA	1	1	1	0.625843055963345	0.602177728445453	0.610623289675247	0.610363892353777	0.457357599014155	0.75105689077461	0.458846184340707	0.753172261558144	134.329062948752	9.347918104	1.112	0.085	0.915	1500	1000	399079,399442	GFP-male-A1GFP-male-A2GFP-male-A3ONT_3-6_male	1	10.0,30.0,8.0,0.0	1500	1500	1	5(C)
7216	4	280,787,360,0	1427	25	LOC101891499	NA	1.0010011e+24	1.00000011001101e+23	1.01000011101011e+23	0.282780988613744	0.277865775409828	0.33401866309034	0.408227538944058	0.25672006805432	0.709089761191181	0.255933888740249	0.708155388768183	360.880930562165	740.422127198	38.368	0.75	0.25	10000	1000	103638,103641,103802,103805,103896,103953,103966,103993,104689,104872,105100,105148,105574,105955,105958,113069,113160,113577,113579,113613,113642,113841,113844,114456,122314	GFP-male-A1GFP-male-A2GFP-male-A3ONT_3-6_male	1	280.0,787.0,360.0,0.0	10000	10000	1	5(C)
7217	4	19,35,30,0	84	13	LOC101895407	NA	0	111000010010	111000000010	0.687677620027562	0.699153951595618	0.695636055883458	0.693736491639434	0.586177901794831	0.78957336950039	0.586102307162033	0.789569161680062	181.888315558269	12.241546972	1.057	0	1	1500	1000	476482,476561,476564,476883,481570,481651,481657,482868,482964,482970,483228,483241,483267	GFP-male-A1GFP-male-A2GFP-male-A3ONT_3-6_male	1	19.0,35.0,30.0,0.0	1500	1500	1	5(C)
7218	4	24,78,14,0	116	5	LOC101896734	NA	0	0	0	0.829172106662768	0.832047182724751	0.495357803923747	0.508182310300598	0.130472758406949	0.88505745088278	0.133138531002067	0.887082846016277	363.135618164682	64.01491402	25.015	0.5	0.5	10000	1000	676003,676096,680143,680343,685859	GFP-male-A1GFP-male-A2GFP-male-A3ONT_3-6_male	1	24.0,78.0,14.0,0.0	10000	10000	1	5(C)
7219	4	16,25,27,0	68	4	LOC101898237	NA	110	1	1	0.213992575330826	0.207800128280985	0.233337946886444	0.356807794413657	0.13059670779017	0.84620810270724	0.125261812006403	0.840195683642126	288.814251526398	40.491311615	14.092	0.75	0.25	8000	1000	159912,160191,160868,161422	GFP-male-A1GFP-male-A2GFP-male-A3ONT_3-6_male	1	16.0,25.0,27.0,0.0	8000	8000	1	5(C)
7221	4	132,207,113,0	452	7	LOC101897723	NA	0	11010	11010	0.755586400068268	0.756547142373167	0.756128175643374	0.671263994573684	0.304489996101943	0.862974009929261	0.306780206266018	0.864580201895792	362.522178842467	159.270464113	28.121	0.25	0.75	10000	1000	733944,733967,734305,734341,744482,784127,795266	GFP-male-A1GFP-male-A2GFP-male-A3ONT_3-6_male	1	132.0,207.0,113.0,0.0	10000	10000	1	5(C)
7222	4	12,41,9,0	62	15	LOC101897742	NA	11100000001000	10001010111100	11111110001000	0.722440883659895	0.715113985117377	0.445064536681592	0.474772003607868	0.15666159399733	0.791192551440126	0.151613048474345	0.78465101453935	19.943144892134	10.845975697	12.106	0.5005	0.4995	1500	1000	283044,283192,283330,283360,283540,283756,284038,284551,284563,284689,284701,360941,361593,395470,395903	GFP-male-A1GFP-male-A2GFP-male-A3ONT_3-6_male	1	12.0,41.0,9.0,0.0	1500	1500	1	5(C)
7223	4	2,4,5,0	11	5	LOC101897907	NA	10100	1000	0	0.26258126257868	0.275552824810334	0.305480468132562	0.335480477966852	0.103483270862183	0.679558894907419	0.0978050801775741	0.672059800519488	39.2903279963828	8.566087232	1.324	0.8465	0.1535	1500	1000	155790,155882,157251,161404,161455	GFP-male-A1GFP-male-A2GFP-male-A3ONT_3-6_male	1	2.0,4.0,5.0,0.0	1500	1500	1	5(C)
7224	4	6,21,8,0	35	6	LOC101897401	NA	111	11111	11000	0.342153201868667	0.583180838819792	0.520791905363576	0.508273270821917	0.22221274636373	0.762021276281748	0.231727953644446	0.76704867037497	34.8796770760297	9.727448343	1.119	0.458	0.542	1500	1000	185128,186411,186420,187405,187559,187614	GFP-male-A1GFP-male-A2GFP-male-A3ONT_3-6_male	1	6.0,21.0,8.0,0.0	1500	1500	1	5(C)
7225	4	20,34,16,0	70	6	LOC101897567	NA	0	101	101	0.755039386954032	0.770584087860195	0.756662803004179	0.75503938695403	0.652298974210216	0.855015169377492	0.648966423265087	0.846908934895001	225.235330906983	10.56131037	1.021	0	1	1500	1000	192011,196691,196724,196743,196853,197022	GFP-male-A1GFP-male-A2GFP-male-A3ONT_3-6_male	1	20.0,34.0,16.0,0.0	1500	1500	1	5(C)
7226	4	17,12,15,0	44	3	LOC101898075	NA	0	10	10	0.84396798489916	0.867284542287982	0.84581146176989	0.839628520581593	0.704342644310209	0.926907453810183	0.721507988795519	0.935295616544107	97.8585223182702	9.408390667	1.154	0	1	1500	1000	166104,167418,167428	GFP-male-A1GFP-male-A2GFP-male-A3ONT_3-6_male	1	17.0,12.0,15.0,0.0	1500	1500	1	5(C)
7227	4	28,41,27,0	96	4	LOC101896925	NA	100	101	101	0.878624919387275	0.880490494507098	0.879155481193594	0.855009695600598	0.326779558372834	0.935616079983651	0.782810509160117	0.954254261203399	388.71406226569	56.247752456	3.141	0.0418333333333333	0.958166666666667	10000	1000	168220,168708,169017,169202	GFP-male-A1GFP-male-A2GFP-male-A3ONT_3-6_male	1	28.0,41.0,27.0,0.0	10000	10000	1	5(C)
7230	4	21,45,26,0	92	12	LOC101898051	NA	100000000010	11	1	0.236634585792981	0.230642960097821	0.23069363768682	0.231326696713505	0.140465647668893	0.323768253071095	0.139351459235994	0.32051107209312	287.46277634814	12.641821897	1.025	1	0	1500	1000	19293,19319,19366,19375,19405,20274,20325,20896,20953,29714,30362,30369	GFP-male-A1GFP-male-A2GFP-male-A3ONT_3-6_male	1	21.0,45.0,26.0,0.0	1500	1500	1	5(C)
7231	4	13,20,14,0	47	7	LOC105262527	NA	11	1111	1111	0.637186414647368	0.573010588653321	0.585248718153478	0.583453486257579	0.404988275290203	0.758362198025515	0.413467941012959	0.765441269052764	146.533021446135	10.009168042	1.022	0.185	0.815	1500	1000	1513,1549,1561,1636,2004,12094,12106	GFP-male-A1GFP-male-A2GFP-male-A3ONT_3-6_male	1	13.0,20.0,14.0,0.0	1500	1500	1	5(C)
7232	4	715,1957,1735,0	4407	46	LOC101893893	NA	1.000001e+44	1.10000000000111e+44	1.1111110111111e+34	0.315183322696213	0.31977417728894	0.489590457613074	0.4923240167654	0.306761681873573	0.684861587768583	0.306548988816407	0.684638379119063	359.605198529741	3501.926388794	67.86	0.5	0.5	10000	1000	25664,26039,28163,29606,31155,41472,41587,41669,41827,52418,52883,53459,53460,55598,56156,56267,57498,60492,60608,60698,60716,61362,61530,61653,64967,66706,66712,67390,67393,67750,68169,69076,69082,69151,69289,70883,72440,72995,73037,73577,74663,74779,76916,76958,79087,83835	GFP-male-A1GFP-male-A2GFP-male-A3ONT_3-6_male	1	715.0,1957.0,1735.0,0.0	10000	10000	1	5(C)
7233	4	729,960,1247,0	2936	8	LOC101898244	NA	10100	0	10000	0.0260867601462804	0.029593297430123	0.0317400201091684	0.247107557707749	0.0212927464043653	0.906653963250221	0.0203583273494024	0.905264830210733	359.049460609373	1173.354052346	299.584	0.75	0.25	10000	1000	410236,410261,410282,410399,410414,410648,410914,410922	GFP-male-A1GFP-male-A2GFP-male-A3ONT_3-6_male	1	729.0,960.0,1247.0,0.0	10000	10000	1	5(C)
7235	4	1,12,0,0	13	3	LOC101897557	NA	1	10	10	0.329737763785647	0.308535029984813	0.44859846816593	0.462980111462001	0.13291422364362	0.802929953120079	0.12626766579721	0.786730731311859	31.9449960183134	8.500715548	1.835	0.5725	0.4275	1500	1000	647317,647368,647442	GFP-male-A1GFP-male-A2GFP-male-A3ONT_3-6_male	1	1.0,12.0,0.0,0.0	1500	1500	1	5(C)
7238	4	28,27,47,0	102	8	LOC101898065	NA	1e+07	1111111	1111111	0.115664803813247	0.110769882602235	0.127468249664775	0.305715826824584	0.0633969523522767	0.915067396117363	0.0611543620596494	0.91223128143841	361.994904990727	62.946352226	28.478	0.75	0.25	10000	1000	381118,383811,383832,384055,384088,384092,384790,384796	GFP-male-A1GFP-male-A2GFP-male-A3ONT_3-6_male	1	28.0,27.0,47.0,0.0	10000	10000	1	5(C)
7239	4	31,77,76,0	184	14	LOC101899619	NA	100000001100	1111111101111	1111111100111	0.745367159777674	0.736671126488052	0.754498096325807	0.76637790451724	0.682882980956855	0.879872147908409	0.688891725772508	0.884245202779924	26.7084647309259	16.634529432	4.191	0	1	1500	1000	606697,608105,608140,609145,609151,609949,609964,610018,610052,612049,618085,622384,622446,622656	GFP-male-A1GFP-male-A2GFP-male-A3ONT_3-6_male	1	31.0,77.0,76.0,0.0	1500	1500	1	5(C)
7241	4	2,13,6,0	21	5	LOC101899784	NA	10000	11	11	0.219082716614256	0.2161702508921	0.222489524027073	0.234043462531748	0.067080249546691	0.453073756137561	0.0406080445421925	0.407946696836555	49.7430062510261	8.822735621	1.07	0.9855	0.0145	1500	1000	630687,630806,630812,630948,630960	GFP-male-A1GFP-male-A2GFP-male-A3ONT_3-6_male	1	2.0,13.0,6.0,0.0	1500	1500	1	5(C)
7243	4	38,45,42,0	125	5	LOC101897392	NA	0	110	110	0.141633562064493	0.137302690907425	0.153458195188404	0.319035334777722	0.0899265267084563	0.890325336695008	0.0880510289041801	0.887586497945169	362.372692471342	63.515129661	27.601	0.75	0.25	10000	1000	624540,624777,625117,625126,626325	GFP-male-A1GFP-male-A2GFP-male-A3ONT_3-6_male	1	38.0,45.0,42.0,0.0	10000	10000	1	5(C)
7249	4	227,692,422,0	1341	6	LOC101896866	NA	0	0	111	0.245910488151351	0.245875699417401	0.459660808557381	0.465016287875349	0.226757100679376	0.704842419626635	0.226734893204871	0.704809403519293	360.102548911376	464.447427137	50.236	0.5	0.5	10000	1000	530760,531297,531363,531387,531403,531972	GFP-male-A1GFP-male-A2GFP-male-A3ONT_3-6_male	1	227.0,692.0,422.0,0.0	10000	10000	1	5(C)
7250	4	16,87,23,0	126	9	LOC101895877	NA	1e+08	1101100	1101100	0.369305772019468	0.380934140826673	0.398056986958846	0.433293491798343	0.307337654638592	0.657765000701718	0.306591230313239	0.655851495050293	51.7974544190981	17.548271634	3.715	0.76125	0.23875	2000	1000	104496,104824,280442,280448,280501,309549,309552,363267,363280	GFP-male-A1GFP-male-A2GFP-male-A3ONT_3-6_male	1	16.0,87.0,23.0,0.0	2000	2000	1	5(C)
7251	4	43,86,66,0	195	4	LOC101887338	NA	1	100	100	0.710038644547585	0.72562048392018	0.71007931380563	0.709117627444254	0.643521410560757	0.770167348968562	0.646946417381187	0.772162928335449	500	14.564727755	1.009	0	1	1500	1000	104132,106247,106741,107480	GFP-male-A1GFP-male-A2GFP-male-A3ONT_3-6_male	1	43.0,86.0,66.0,0.0	1500	1500	1	5(C)
7254	4	63,75,75,0	213	12	LOC101887506	NA	0	11000100010	11000100010	0.815214047158031	0.808772889017144	0.773187717966365	0.757060734684884	0.627115611670933	0.854604240256804	0.64222171782015	0.860871210869235	25.1040114007861	16.966795337	4.064	0	1	1500	1000	121963,122050,122059,122152,122155,122194,122497,122572,122605,122824,125444,125793	GFP-male-A1GFP-male-A2GFP-male-A3ONT_3-6_male	1	63.0,75.0,75.0,0.0	1500	1500	1	5(C)
7255	4	2,10,4,0	16	10	LOC101891612	NA	1110000011	111110111	111100111	0.907085653323661	0.88606648277622	0.837660222445278	0.654936508547683	0.0117288737218373	0.96183960688114	0.00787883051206729	0.957107663043642	19.6921914706207	8.46169936	13.622	0.2615	0.7385	1500	1000	258,558,657,697,744,750,52445,52660,52781,52844	GFP-male-A1GFP-male-A2GFP-male-A3ONT_3-6_male	1	2.0,10.0,4.0,0.0	1500	1500	1	5(C)
7256	4	3421,5579,3734,0	12734	13	LOC101891431	NA	1111110011111	110010101111	110010101111	0.642795566558226	0.000153083011209282	0.708090244693054	0.603656869725413	1.76033076668592e-05	0.999768102267928	6.21960264767501e-07	0.999694567714834	359.030236627264	5052.537734606	545.258	0.25	0.75	10000	1000	66625,67291,67312,67465,67492,67633,67777,67876,67912,68035,68069,82764,82776	GFP-male-A1GFP-male-A2GFP-male-A3ONT_3-6_male	1	3421.0,5579.0,3734.0,0.0	10000	10000	1	5(C)
7257	4	67,133,111,0	311	15	LOC101891257	NA	111111111110111	10	10010	0.174511370598953	0.87233073170757	0.487375810775132	0.479841126914508	0.00118660329007441	0.955890960109264	0.000437386036401125	0.950979167170492	19.0437518482936	21.046412499	73.259	0.5	0.5	1500	1000	54590,54628,54699,54842,54851,54905,55355,55422,55622,55754,55958,55988,56162,56263,56469	GFP-male-A1GFP-male-A2GFP-male-A3ONT_3-6_male	1	67.0,133.0,111.0,0.0	1500	1500	1	5(C)
7258	4	99,75,133,0	307	2	ODC	NA	0	1	1	0.845299204941445	0.845181415340058	0.845374860825284	0.845299204941446	0.800765970114496	0.886118878192556	0.80466146600463	0.888484671082635	408.483187137445	17.521096455	1.008	0	1	1500	1000	78807,79722	GFP-male-A1GFP-male-A2GFP-male-A3ONT_3-6_male	1	99.0,75.0,133.0,0.0	1500	1500	1	5(C)
7259	4	7,24,7,0	38	7	LOC101893159	NA	10111	11111	11111	0.775299228096071	0.77078116617729	0.765251155290119	0.751733326815266	0.532769393940253	0.878211274129936	0.584309057625412	0.900067110215656	77.5754301545392	10.150709621	1.167	0.017	0.983	1500	1000	87135,87141,99003,99499,101703,120794,120799	GFP-male-A1GFP-male-A2GFP-male-A3ONT_3-6_male	1	7.0,24.0,7.0,0.0	1500	1500	1	5(C)
7260	4	23,5,8,0	36	10	LOC101892809	NA	1001111111	1e+06	1111111	0.882445502341495	0.89049860521917	0.549876896635197	0.50788110430699	0.0134279233429611	0.958213262637935	0.0088127756886052	0.950780471883815	120.668320067998	19.356027632	21.178	0.5	0.5	4000	1000	48822,51564,51565,51774,51962,51977,53043,53049,53580,53608	GFP-male-A1GFP-male-A2GFP-male-A3ONT_3-6_male	1	23.0,5.0,8.0,0.0	4000	4000	1	5(C)
7262	4	6,81,0,0	87	14	LOC101893438	NA	1.001e+10	1100100110111	1100100110111	0.20671478249396	0.203745438613479	0.206994275499983	0.209165096255104	0.136235544218446	0.293944370512906	0.131524219403662	0.287837387273546	187.194492945311	12.481850909	1.068	1	0	1500	1000	62416,62421,62886,62900,63022,67028,67066,67239,67362,67386,67514,67562,67586,67622	GFP-male-A1GFP-male-A2GFP-male-A3ONT_3-6_male	1	6.0,81.0,0.0,0.0	1500	1500	1	5(C)
7263	4	133,11,74,0	218	9	LOC101897587	NA	101011100	10100011	10100011	0.00583304700159765	0.0021765957583328	0.00453236763395547	0.00591110744182145	0.000378473884247112	0.0193071840935271	0.00011652611966098	0.0160876764169675	136.248816981506	23.087785203	1.061	1	0	2500	1000	82137,82240,84812,88259,88710,88728,88758,88795,90646	GFP-male-A1GFP-male-A2GFP-male-A3ONT_3-6_male	1	133.0,11.0,74.0,0.0	2500	2500	1	5(C)
7264	4	154,801,22,0	977	8	LOC101895383	NA	10100011	11100	11100	0.0010781770721311	0.000225547177909687	0.000683039346478057	0.0010781770721311	3.96192593243317e-05	0.00420918037184329	3.56354368615514e-06	0.0034819026345026	33.7517922714424	44.70354694	1.954	1	0	1500	1000	14518,14809,15701,16499,16520,16635,16701,16708	GFP-male-A1GFP-male-A2GFP-male-A3ONT_3-6_male	1	154.0,801.0,22.0,0.0	1500	1500	1	5(C)
7265	4	45,47,62,0	154	5	LOC101895915	NA	1001	10	10	0.0300861511505949	0.0300282520060247	0.0345235558854733	0.270841580716315	0.0128110053608356	0.999751936679276	0.0144050645651857	0.9999384944635	19.023167491265	13.036729661	93.661	0.75	0.25	1500	1000	53070,53189,62930,63002,69733	GFP-male-A1GFP-male-A2GFP-male-A3ONT_3-6_male	1	45.0,47.0,62.0,0.0	1500	1500	1	5(C)
7266	4	9249,3278,2129,0	14656	3	LOC101895737	NA	10	10	10	0.999902329532767	0.999875583201635	0.999884420428583	0.750102300643536	0.000394613640039183	0.999997550826738	0.000492045894585866	0.999999912222963	359.010002972021	3826.108812277	13378.816	0.25	0.75	10000	1000	23391,26994,28348	GFP-male-A1GFP-male-A2GFP-male-A3ONT_3-6_male	1	9249.0,3278.0,2129.0,0.0	10000	10000	1	5(C)
7268	4	832,3228,117,0	4177	11	LOC101895561	NA	11111111111	0	0	0.000274287066291148	0.000500716982235139	0.297620291662789	0.405887049870008	1.54596648063049e-05	0.999982945875114	2.76658447268049e-07	0.999952606816951	359.03829045392	1259.063843557	1092.575	0.5	0.5	10000	1000	18313,18552,18587,18750,18861,19026,19037,19101,19109,19269,19281	GFP-male-A1GFP-male-A2GFP-male-A3ONT_3-6_male	1	832.0,3228.0,117.0,0.0	10000	10000	1	5(C)
7269	4	2765,225,1159,0	4149	5	LOC101896409	NA	11	11	11	0.999782960658312	0.999966537584742	0.999858204063271	0.999785467810081	0.99916369603721	0.999997792990025	0.999312273846569	0.999999586140312	146.511392543638	275.420264912	1.177	0	1	3000	1000	48340,48361,48442,49503,49875	GFP-male-A1GFP-male-A2GFP-male-A3ONT_3-6_male	1	2765.0,225.0,1159.0,0.0	3000	3000	1	5(C)
7271	4	18,16,22,0	56	3	LOC101896588	NA	11	0	0	0.184848874346648	0.178670028803896	0.18445541646729	0.187777442857352	0.108093035866054	0.286207778474236	0.101960504269259	0.27586729224982	161.729160868733	9.767080972	1.065	1	0	1500	1000	73056,77694,77699	GFP-male-A1GFP-male-A2GFP-male-A3ONT_3-6_male	1	18.0,16.0,22.0,0.0	1500	1500	1	5(C)
7277	4	4,10,5,0	19	12	LOC101896425	NA	111111111110	10	10	0.072927966906369	0.0376725882553303	0.099647437356435	0.179556794944736	0.0156025369841136	0.913423796981473	0.00918308997167794	0.777690995886595	20.7039218317045	8.845023076	5.497	0.895	0.105	1500	1000	45422,45808,45809,45930,46020,46023,46079,46472,46670,46703,46796,47148	GFP-male-A1GFP-male-A2GFP-male-A3ONT_3-6_male	1	4.0,10.0,5.0,0.0	1500	1500	1	5(C)
7279	4	21,184,68,0	273	12	LOC101897814	NA	11001000011	11000100100	11001111100	0.115284540786153	0.278189669892575	0.277379579946872	0.382886419834691	0.089715764869428	0.885755293411366	0.0887367560842039	0.884785362098965	19.1459102076273	19.47465299	33.843	0.75	0.25	1500	1000	150749,150980,150983,151248,151253,151359,172868,177177,177186,181663,182160,185932	GFP-male-A1GFP-male-A2GFP-male-A3ONT_3-6_male	1	21.0,184.0,68.0,0.0	1500	1500	1	5(C)
7282	4	107,248,285,0	640	9	LOC101900061	NA	111111111	0	1.1e+07	0.267276709097989	0.290010260257184	0.296276849489448	0.365200306996687	0.0597988643123714	0.814078036541409	0.0576351363002907	0.811070522288847	360.298094730436	248.577796845	48.125	0.75	0.25	10000	1000	44349,60441,60456,60742,60751,60799,60907,60994,61495	GFP-male-A1GFP-male-A2GFP-male-A3ONT_3-6_male	1	107.0,248.0,285.0,0.0	10000	10000	1	5(C)
7283	4	91,120,166,0	377	4	LOC101899723	NA	11	111	111	0.919265281736251	0.923797695713506	0.919858552598434	0.919265281736249	0.892187714660803	0.945540795324953	0.893373726557819	0.946360957033434	488.479562112068	19.520212362	1.023	0	1	1500	1000	25694,27404,28394,34959	GFP-male-A1GFP-male-A2GFP-male-A3ONT_3-6_male	1	91.0,120.0,166.0,0.0	1500	1500	1	5(C)
7284	4	42,136,52,0	230	2	LOC101892152	NA	0	1	1	0.619351767032852	0.62083676037677	0.599081514519886	0.535242905039801	0.313353352746963	0.675233710692959	0.316666795622089	0.677917790674015	384.400642094361	84.294591397	3.295	0.321833333333333	0.678166666666667	10000	1000	167737,168774	GFP-male-A1GFP-male-A2GFP-male-A3ONT_3-6_male	1	42.0,136.0,52.0,0.0	10000	10000	1	5(C)
7285	4	65,137,88,0	290	11	LOC101892613	NA	0	0	0	0.369830069591686	0.378888213347424	0.377612221002201	0.377804897278385	0.320119564469906	0.438152724822558	0.32013950244249	0.438275661900413	123.944790550295	20.590226657	1.37	1	0	1500	1000	191950,192717,192762,193050,193065,193194,193361,193391,193428,193676,194598	GFP-male-A1GFP-male-A2GFP-male-A3ONT_3-6_male	1	65.0,137.0,88.0,0.0	1500	1500	1	5(C)
7287	4	20,41,18,0	79	5	LOC101893250	NA	0	1101	1101	0.411180626926375	0.434387868355253	0.503008228699628	0.502803397983903	0.328277134106367	0.681828170050667	0.320864750124368	0.667474750021769	47.4903586555091	11.119285356	1.226	0.4935	0.5065	1500	1000	206434,206534,206586,216239,216441	GFP-male-A1GFP-male-A2GFP-male-A3ONT_3-6_male	1	20.0,41.0,18.0,0.0	1500	1500	1	5(C)
7289	4	14,24,20,0	58	5	LOC101892902	NA	1	111	111	0.673595427133611	0.683040275570729	0.666502532467694	0.658815728377159	0.485422290845699	0.7815625491277	0.510333765605181	0.797361474679571	102.486656192405	10.214600834	1.033	0.035	0.965	1500	1000	194876,194884,197712,197736,198174	GFP-male-A1GFP-male-A2GFP-male-A3ONT_3-6_male	1	14.0,24.0,20.0,0.0	1500	1500	1	5(C)
7290	4	2,9,4,0	15	4	LOC101891807	NA	0	1	1	0.582573798139297	0.550273013748187	0.535831799381141	0.536133806155818	0.289225461894137	0.799846913268558	0.279138124407873	0.788413522804683	61.4743534104512	8.648958523	1.35	0.3925	0.6075	1500	1000	156560,156596,156603,160431	GFP-male-A1GFP-male-A2GFP-male-A3ONT_3-6_male	1	2.0,9.0,4.0,0.0	1500	1500	1	5(C)
7291	4	5,13,10,0	28	3	LOC109612161	NA	1	11	11	0.170317397054328	0.145090718409854	0.16881253725272	0.176838921768127	0.0631485273056446	0.329609933084299	0.0572153302221429	0.302709750119894	108.179149164643	9.000954268	1.044	0.9995	5e-04	1500	1000	226012,226196,226236	GFP-male-A1GFP-male-A2GFP-male-A3ONT_3-6_male	1	5.0,13.0,10.0,0.0	1500	1500	1	5(C)
7292	4	190,481,291,0	962	24	LOC101893857	NA	0	1e+15	1.1100001e+22	0.335009962676657	0.348706890468964	0.366550433906655	0.416106550139224	0.31624231362621	0.618282292038067	0.319222134698973	0.620341164513611	19.4147089260263	77.980075583	18.867	0.75	0.25	1500	1000	243101,243477,243537,243570,243951,244233,244311,244344,244654,244818,245349,245597,245704,245726,246216,246500,246521,246666,246684,246895,246942,250481,250527,250544	GFP-male-A1GFP-male-A2GFP-male-A3ONT_3-6_male	1	190.0,481.0,291.0,0.0	1500	1500	1	5(C)
7294	4	751,1954,64,0	2769	16	LOC101894487	NA	0	11110001111	11110001110	0.456920265648809	0.460186660416878	0.461959176491571	0.46409884891495	0.44066415162706	0.494978606366805	0.43853136134176	0.492506197866914	34.1536340364505	203.141588722	3.072	0.9885	0.0115	1500	1000	355188,355474,355539,355596,355599,355656,355665,355862,355874,356038,356051,359947,365123,365138,365885,366031	GFP-male-A1GFP-male-A2GFP-male-A3ONT_3-6_male	1	751.0,1954.0,64.0,0.0	1500	1500	1	5(C)
7295	4	60,120,87,0	267	6	LOC101894153	NA	0	10000	10000	0.267287420266735	0.266162898218332	0.278523322237092	0.353834369424145	0.218702909196076	0.651472258271362	0.21675448144615	0.6489915099	371.053349890493	103.807551341	15.003	0.750027777777778	0.249972222222222	10000	1000	252806,253249,253465,253993,254011,254035	GFP-male-A1GFP-male-A2GFP-male-A3ONT_3-6_male	1	60.0,120.0,87.0,0.0	10000	10000	1	5(C)
7297	4	27,74,34,0	135	3	LOC101894123	NA	0	10	10	0.21737359771495	0.213806270586664	0.215767464035039	0.217373597714949	0.151642709396018	0.2932188850164	0.148455485425944	0.288971253001239	356.57608070895	12.844030375	1.004	1	0	1500	1000	11362,11729,11776	GFP-male-A1GFP-male-A2GFP-male-A3ONT_3-6_male	1	27.0,74.0,34.0,0.0	1500	1500	1	5(C)
7300	4	67,202,202,0	471	7	LOC101896755	NA	0	100100	100100	0.939946491297354	0.939291667757002	0.940194786795444	0.939946491297353	0.917405556749633	0.959579268498962	0.918899926364709	0.959991180270467	305.459654108872	26.22696279	1.008	0	1	1500	1000	326925,326972,326975,331036,346131,346159,346183	GFP-male-A1GFP-male-A2GFP-male-A3ONT_3-6_male	1	67.0,202.0,202.0,0.0	1500	1500	1	5(C)
7301	4	43,126,130,0	299	5	LOC101897569	NA	0	1110	1110	0.0417355167970294	0.0409193749160618	0.0409189077867678	0.0417355167970294	0.0211606499163659	0.068344462618089	0.018779181615451	0.0639717894019409	221.678497773121	21.166035947	1.013	1	0	1500	1000	351885,351894,351934,351939,375920	GFP-male-A1GFP-male-A2GFP-male-A3ONT_3-6_male	1	43.0,126.0,130.0,0.0	1500	1500	1	5(C)
7302	4	96,304,74,0	474	13	LOC101894094	NA	1.1e+11	111110010101	111010011001	0.689587673397318	0.692455736195055	0.507701439198446	0.500310048733868	0.270446965208855	0.726282229408129	0.272802568718908	0.727552939455076	39.5107358894382	37.047136411	24.274	0.5	0.5	2000	1000	77538,93571,93579,101813,101822,102053,124172,136519,140326,145866,149319,157945,154655	GFP-male-A1GFP-male-A2GFP-male-A3ONT_3-6_male	1	96.0,304.0,74.0,0.0	2000	2000	1	5(C)
7303	4	20,37,8,0	65	8	LOC101896283	NA	11000001	11111	111111	0.339994719864001	0.350202358280356	0.363892978411693	0.400853629372981	0.235675149818838	0.694195939197203	0.22901901257008	0.684572091890977	75.9772356543868	13.687311602	1.006	0.79525	0.20475	2000	1000	224763,224795,224898,257264,257273,257300,257312,268505	GFP-male-A1GFP-male-A2GFP-male-A3ONT_3-6_male	1	20.0,37.0,8.0,0.0	2000	2000	1	5(C)
7304	4	15,37,8,0	60	7	LOC101898361	NA	1	101101	101101	0.691284738596668	0.667892979621567	0.602599140756414	0.543598361271676	0.244053273422851	0.777377435387293	0.24698284398854	0.77983394689885	108.493703766894	16.818232504	1.085	0.3675	0.6325	3000	1000	278511,279169,282942,283166,283573,295418,295703	GFP-male-A1GFP-male-A2GFP-male-A3ONT_3-6_male	1	15.0,37.0,8.0,0.0	3000	3000	1	5(C)
7305	4	182,372,366,0	920	5	LOC101897849	NA	0	1	1	0.787120680921787	0.791256405471318	0.787541764172189	0.787120680921787	0.759535958908625	0.812847010528747	0.75936827397074	0.812441580054327	500	44.382151482	1.016	0	1	1500	1000	379214,379232,379475,379985,380766	GFP-male-A1GFP-male-A2GFP-male-A3ONT_3-6_male	1	182.0,372.0,366.0,0.0	1500	1500	1	5(C)
7306	4	694,905,890,0	2489	35	LOC101896118	NA	1.110001101001e+24	1.111110001111e+33	1.00000000001101e+25	0.0629305724239907	0.885030428946424	0.884511142717069	0.699091693456886	0.0566207895820556	0.969127092845346	0.0569243714504547	0.969348706850497	139.038998901212	655.529919048	199.53	0.25	0.75	4500	1000	163386,163630,163856,164031,164043,172587,178379,178466,178481,191485,194335,194466,194817,195213,195315,195318,195582,195784,196101,196758,196917,197215,199647,199910,200249,200252,200516,200564,200822,200879,201029,201429,202634,202888,202979	GFP-male-A1GFP-male-A2GFP-male-A3ONT_3-6_male	1	694.0,905.0,890.0,0.0	4500	4500	1	5(C)
7307	4	137,271,244,0	652	5	LOC101896455	NA	0	11	11	0.619560899422222	0.619262858015045	0.619040164364466	0.616707357888356	0.393542757100634	0.829822874007957	0.396295942391713	0.832067283836217	39.670568785971	49.120972888	21.43	0.25	0.75	2000	1000	318539,320107,320131,320161,320179	GFP-male-A1GFP-male-A2GFP-male-A3ONT_3-6_male	1	137.0,271.0,244.0,0.0	2000	2000	1	5(C)
7308	4	12,19,34,0	65	6	LOC101889778	NA	11	11	11	0.906637154672799	0.909995440950338	0.893288610630967	0.698540586905904	0.0401492012498539	0.966234353975437	0.0495475514865324	0.971239267720295	19.1574466564312	10.793430759	28.832	0.25	0.75	1500	1000	1594600,1607267,1607275,1610166,1610804,1610815	GFP-male-A1GFP-male-A2GFP-male-A3ONT_3-6_male	1	12.0,19.0,34.0,0.0	1500	1500	1	5(C)
7309	4	8,25,17,0	50	12	LOC101900517	NA	1.1101e+11	11010100111	10100111	0.815780874836966	0.804278632938541	0.774112420227413	0.640834822998022	0.110304580575977	0.884391345659737	0.111679885316553	0.885556288416397	19.6695270820324	10.244276026	13.784	0.25	0.75	1500	1000	1296179,1296255,1300159,1300268,1300284,1300337,1300428,1300665,1300804,1300814,1301505,1301631	GFP-male-A1GFP-male-A2GFP-male-A3ONT_3-6_male	1	8.0,25.0,17.0,0.0	1500	1500	1	5(C)
7310	4	56,90,64,0	210	14	LOC101899442	NA	10001100000111	1011000	1011110	0.236115229452666	0.235267440607444	0.250532054251616	0.334730193014877	0.183217626108935	0.673018475577752	0.185579656924201	0.673493465432645	19.6389405269916	17.271882595	14.827	0.75	0.25	1500	1000	790501,790662,793090,793276,794095,794140,794262,800111,800323,801086,801101,817076,817142,817166	GFP-male-A1GFP-male-A2GFP-male-A3ONT_3-6_male	1	56.0,90.0,64.0,0.0	1500	1500	1	5(C)
7311	4	22,38,49,0	109	12	LOC101898395	NA	1.10001e+11	10000000011	1.001e+10	0.153205646693861	0.852077221208734	0.507977618471564	0.500566690683226	0.101917938964503	0.895883883311562	0.104110087283645	0.896991785676174	19.1662499604902	12.242041847	29.65	0.5	0.5	1500	1000	65443,65445,65768,71328,71553,90235,165045,165064,165176,165183,165366,218614	GFP-male-A1GFP-male-A2GFP-male-A3ONT_3-6_male	1	22.0,38.0,49.0,0.0	1500	1500	1	5(C)
7312	4	4,7,3,0	14	7	LOC101898689	NA	110010	110011	110010	0.774416030383436	0.779533587481213	0.558020704758269	0.530603533663522	0.112353328766381	0.907232513958559	0.126386159660135	0.917277767530662	24.0999542358198	8.534826574	2.254	0.453	0.547	1500	1000	278107,278446,308112,318013,351888,352067,487345	GFP-male-A1GFP-male-A2GFP-male-A3ONT_3-6_male	1	4.0,7.0,3.0,0.0	1500	1500	1	5(C)
7313	4	5,28,9,0	42	15	LOC101887426	NA	0	1110000000010	1110000000010	0.283639916099901	0.414161249880941	0.472641201735598	0.475257464262082	0.244087767567431	0.712694083687144	0.235516263932893	0.703975672563518	85.1689429487065	12.374362327	1.046	0.56875	0.43125	2000	1000	1967057,1967187,1967474,1967714,1967861,1970310,1970376,1970412,1970427,1970466,1970502,1970505,1970580,1970721,1971177	GFP-male-A1GFP-male-A2GFP-male-A3ONT_3-6_male	1	5.0,28.0,9.0,0.0	2000	2000	1	5(C)
7315	4	8,37,0,0	45	8	LOC101888216	NA	0	1e+06	1110000	0.615065598351106	0.581984956398507	0.527473746775955	0.525380426167783	0.309171541855171	0.720757447108037	0.314965518288323	0.723952158555953	85.2201273611865	10.133390708	1.1	0.416	0.584	1500	1000	576789,576795,577682,577684,586512,586533,586764,586778	GFP-male-A1GFP-male-A2GFP-male-A3ONT_3-6_male	1	8.0,37.0,0.0,0.0	1500	1500	1	5(C)
7317	4	67,102,41,0	210	8	LOC101898975	NA	11110000	1110000	1110000	0.771401556454623	0.773578041859296	0.759755089411936	0.647571380558712	0.23640438787809	0.822369388759071	0.241149968559857	0.826260355887371	365.531783077961	92.759186211	20.105	0.25	0.75	10000	1000	522205,527272,527286,533706,534385,539061,539583,539595	GFP-male-A1GFP-male-A2GFP-male-A3ONT_3-6_male	1	67.0,102.0,41.0,0.0	10000	10000	1	5(C)
7318	4	10,57,15,0	82	11	LOC101899941	NA	11000011000	1111000011	1100011100	0.697152488454996	0.279117794365101	0.449716912581885	0.487453136061295	0.208661327405542	0.780982874692485	0.201643467987403	0.772968023337601	20.0881316520659	11.756822838	11.383	0.5045	0.4955	1500	1000	987649,987804,987915,1009917,1219509,1219510,1219752,1230826,1279918,1280193,1280204	GFP-male-A1GFP-male-A2GFP-male-A3ONT_3-6_male	1	10.0,57.0,15.0,0.0	1500	1500	1	5(C)
7319	4	232,436,301,0	969	10	LOC101887602	NA	0	10110111	10110111	0.359295290893893	0.36426473186062	0.372512399029667	0.48410560522171	0.334369956815166	0.855767763076714	0.335939835324118	0.857172079621076	360.774138525325	355.102163129	39.921	0.75	0.25	10000	1000	1978262,1978265,1978619,1978839,1981250,1981255,1981368,1982123,1982135,1982191	GFP-male-A1GFP-male-A2GFP-male-A3ONT_3-6_male	1	232.0,436.0,301.0,0.0	10000	10000	1	5(C)
7322	4	36,91,75,0	202	17	LOC101901493	NA	1111110000	100000101010	1111001011011	0.740153451499571	0.220744604885383	0.469091584657421	0.484932681794348	0.178131510516137	0.798560113233282	0.174979954166954	0.794070222485405	19.2290960038209	16.892057762	26.307	0.5	0.5	1500	1000	1936943,1941119,1941149,1941157,1943383,1953349,1953548,1953609,1953716,1953724,1953761,1953993,1954064,1954499,1954528,1954818,1940408	GFP-male-A1GFP-male-A2GFP-male-A3ONT_3-6_male	1	36.0,91.0,75.0,0.0	1500	1500	1	5(C)
7323	4	74,155,106,0	335	3	LOC101887254	NA	0	11	11	0.243178187077066	0.245215635268338	0.242689046711661	0.243178187077066	0.201843699580115	0.290111857646797	0.201820898622904	0.29009212581673	458.494717517762	19.288522278	1	1	0	1500	1000	1963231,1963608,1964269	GFP-male-A1GFP-male-A2GFP-male-A3ONT_3-6_male	1	74.0,155.0,106.0,0.0	1500	1500	1	5(C)
7325	4	7,34,9,0	50	8	LOC101889610	NA	10011	1001000	1100000	0.360613184684872	0.45593398582218	0.453756733800697	0.457149467111282	0.295547109395239	0.63190535701576	0.288307586113686	0.618549531418568	124.118042972762	10.135558872	1.016	0.702	0.298	1500	1000	1306632,1306921,1307006,1307087,1307498,1307607,1308109,1308786	GFP-male-A1GFP-male-A2GFP-male-A3ONT_3-6_male	1	7.0,34.0,9.0,0.0	1500	1500	1	5(C)
7326	4	86,98,142,0	326	8	LOC101888035	NA	10000	1e+06	1111111	0.885950976371498	0.887402054803116	0.507443277240731	0.499192482837117	0.0813764738917625	0.91623399589087	0.0851653299877963	0.919214432251104	19.0470569440744	20.236625442	61.725	0.5	0.5	1500	1000	233206,233224,240965,241433,244368,251005,251041,251151	GFP-male-A1GFP-male-A2GFP-male-A3ONT_3-6_male	1	86.0,98.0,142.0,0.0	1500	1500	1	5(C)
7327	4	55,76,8,0	139	11	LOC101899150	NA	0	1.01e+09	1.1e+09	0.679318050997446	0.315083088068521	0.493115981077164	0.496990903421776	0.253021440047765	0.740829006552663	0.264323551054936	0.747380400194168	19.7804659788788	13.845336402	13.538	0.5	0.5	1500	1000	558124,558643,558745,559929,562430,562616,562619,562670,562688,562790,563264	GFP-male-A1GFP-male-A2GFP-male-A3ONT_3-6_male	1	55.0,76.0,8.0,0.0	1500	1500	1	5(C)
7328	4	82,192,133,0	407	7	LOC101900986	NA	0	10	10	0.723353821245659	0.72375201605956	0.714260572757229	0.642138271803854	0.367363682624548	0.763164289518762	0.370742332622942	0.765741718091605	80.9693426403776	41.918051181	17.466	0.25	0.75	3000	1000	1872052,1925804,1925873,1930126,1930314,1930416,1930486	GFP-male-A1GFP-male-A2GFP-male-A3ONT_3-6_male	1	82.0,192.0,133.0,0.0	3000	3000	1	5(C)
7331	4	16,67,30,0	113	6	LOC101890135	NA	10001	0	0	0.221682571715227	0.218086418172277	0.235314029659625	0.382889851715107	0.159952463603555	0.906325582177776	0.157865243874078	0.898822434546358	19.2732245627907	11.971815744	23.248	0.75	0.25	1500	1000	358915,359860,360113,360138,362623,362764	GFP-male-A1GFP-male-A2GFP-male-A3ONT_3-6_male	1	16.0,67.0,30.0,0.0	1500	1500	1	5(C)
7333	4	72,79,142,0	293	4	LOC109611924	NA	1	11	11	0.737840831983025	0.736965927063047	0.725992356115188	0.63777453697052	0.304880706913139	0.783938579976	0.308964382819977	0.787230108094416	19.4536691067162	18.071554494	18.105	0.25	0.75	1500	1000	34798,34934,35623,35700	GFP-male-A1GFP-male-A2GFP-male-A3ONT_3-6_male	1	72.0,79.0,142.0,0.0	1500	1500	1	5(C)
7335	4	4,9,13,0	26	6	LOC101889291	NA	100100	11001	11001	0.281283662126434	0.36706650293298	0.372218078243118	0.379021657375167	0.168273845922702	0.655618608311134	0.158061792580092	0.629211392686072	57.4738884348651	9.170008393	1.275	0.8395	0.1605	1500	1000	422096,443849,454454,454881,458187,462773	GFP-male-A1GFP-male-A2GFP-male-A3ONT_3-6_male	1	4.0,9.0,13.0,0.0	1500	1500	1	5(C)
7338	4	24,32,34,0	90	3	LOC101888289	NA	0	11	11	0.268726619703544	0.268885927520744	0.267332973186268	0.268750140568857	0.180624669230316	0.370444495197374	0.176217427629745	0.364928786329725	359.564913803021	11.078690847	1.023	1	0	1500	1000	579840,580658,581145	GFP-male-A1GFP-male-A2GFP-male-A3ONT_3-6_male	1	24.0,32.0,34.0,0.0	1500	1500	1	5(C)
7339	4	94,86,202,0	382	3	LOC101887888	NA	1	0	0	0.0983476232157031	0.912341773448295	0.507027169377473	0.505363806449396	0.0739602737339092	0.935082000495239	0.0737872765671434	0.934878555450584	359.472078582024	114.761962293	75.793	0.5	0.5	10000	1000	215528,267144,198415	GFP-male-A1GFP-male-A2GFP-male-A3ONT_3-6_male	1	94.0,86.0,202.0,0.0	10000	10000	1	5(C)
7344	4	318,1505,31,0	1854	13	LOC101892423	NA	0	111000110010	111100110010	0.594248397120933	0.590384917840098	0.585498583270419	0.544634690632938	0.392774480305746	0.612073791203672	0.393479129300708	0.612237811699497	19.3835233983229	98.544084007	19.486	0.25	0.75	1500	1000	26145,29228,30218,31889,33721,33785,34476,34544,35130,35696,35697,36138,36221	GFP-male-A1GFP-male-A2GFP-male-A3ONT_3-6_male	1	318.0,1505.0,31.0,0.0	1500	1500	1	5(C)
7345	4	261,231,292,0	784	19	LOC101887461	NA	1e+11	100011011111	100011010011	0.557811443766294	0.555502672784322	0.546786170249407	0.537131550180323	0.457945377127843	0.588507522248853	0.460161757074929	0.589925368118932	53.982563478432	74.561998504	4.171	0.1925	0.8075	2000	1000	23962,23976,24000,24031,24426,24789,24993,25020,25029,25140,25170,25197,25228,25492,25519,25648,25747,43644,43665	GFP-male-A1GFP-male-A2GFP-male-A3ONT_3-6_male	1	261.0,231.0,292.0,0.0	2000	2000	1	5(C)
7348	4	28,32,35,0	95	8	LOC101888080	NA	11000100	1100	1100	0.397694351623	0.41313412823644	0.451314751786438	0.464994687466372	0.313079735890431	0.655892444519779	0.309412765532559	0.642502758360918	40.4049204959417	12.204963226	1.522	0.6565	0.3435	1500	1000	76857,76868,77008,77035,77571,77974,78045,78537	GFP-male-A1GFP-male-A2GFP-male-A3ONT_3-6_male	1	28.0,32.0,35.0,0.0	1500	1500	1	5(C)
7350	4	121,335,149,0	605	15	LOC101887638	NA	1.111e+14	111000000001	11100010111	0.159050585283565	0.840123718040117	0.502527184067322	0.499634720126401	0.135687914934973	0.863957088565879	0.137069798110086	0.864922078652196	39.0845671399089	50.372591179	63.188	0.5	0.5	2000	1000	17761,17765,17859,17926,18015,18016,18181,18262,68823,75048,75148,75211,75571,75574,75740	GFP-male-A1GFP-male-A2GFP-male-A3ONT_3-6_male	1	121.0,335.0,149.0,0.0	2000	2000	1	5(C)
7352	4	152,70,93,0	315	3	LOC101897025	NA	0	0	0	0.934526979599272	0.933460161142423	0.934677922884616	0.934526979599273	0.907916199989621	0.958954010563606	0.907918756317448	0.95901995997456	346.342897177925	19.024648512	1.018	0	1	1500	1000	2935,2956,3102	GFP-male-A1GFP-male-A2GFP-male-A3ONT_3-6_male	1	152.0,70.0,93.0,0.0	1500	1500	1	5(C)
7353	4	93,236,52,0	381	13	LOC101897984	NA	1100110000001	10001010010	10001010010	0.248178876391993	0.249164762608729	0.25926110216969	0.374848028248725	0.210752968791835	0.775599467760326	0.210621968189256	0.77523557272607	19.2042931546416	24.3800757	27.403	0.75	0.25	1500	1000	9896,9920,10032,10299,10613,10625,13884,30347,30543,30748,30799,33305,33318	GFP-male-A1GFP-male-A2GFP-male-A3ONT_3-6_male	1	93.0,236.0,52.0,0.0	1500	1500	1	5(C)
7354	4	119,150,219,0	488	5	LOC101899289	NA	10100	1010	1010	0.101856586734898	0.0988087295050209	0.100948199188923	0.101856586734898	0.0763084253088716	0.13217018359475	0.0746188503225111	0.12898481191353	500	26.166050167	1.011	1	0	1500	1000	293482,293515,294801,295560,285397	GFP-male-A1GFP-male-A2GFP-male-A3ONT_3-6_male	1	119.0,150.0,219.0,0.0	1500	1500	1	5(C)
7364	4	122,236,540,0	898	4	LOC101900135	NA	1000	0	0	0.751271552142389	0.754035328847167	0.751962588727518	0.751271552142388	0.72157575351045	0.779429024150167	0.723147961204523	0.780656902188948	500	39.506017652	1.002	0	1	1500	1000	407514,408772,409096,409242	GFP-male-A1GFP-male-A2GFP-male-A3ONT_3-6_male	1	122.0,236.0,540.0,0.0	1500	1500	1	5(C)
7368	4	19,22,34,0	75	3	LOC101900832	NA	100	11	11	0.0915179746895762	0.081412360424873	0.0877986404481299	0.0915179746895762	0.0404811739622188	0.164374908912687	0.0365399197657572	0.157005530726689	111.927997924194	10.529909925	1.039	1	0	1500	1000	438101,438595,438597	GFP-male-A1GFP-male-A2GFP-male-A3ONT_3-6_male	1	19.0,22.0,34.0,0.0	1500	1500	1	5(C)
7371	4	34,59,19,0	112	5	LOC101900310	NA	111	110	111	0.939895494155729	0.94207372853913	0.516224414905253	0.507717910280023	0.0410354705165431	0.969083501094903	0.0409243794232868	0.968966558716468	19.0502039704705	11.590069419	57.222	0.5	0.5	1500	1000	417132,417210,417254,417257,417967	GFP-male-A1GFP-male-A2GFP-male-A3ONT_3-6_male	1	34.0,59.0,19.0,0.0	1500	1500	1	5(C)
7373	4	58,221,192,0	471	6	LOC101894668	NA	11000	1001	1001	0.752873848576383	0.753758478803802	0.75390049864361	0.753575716364912	0.715299296448722	0.790455078577998	0.714579218627041	0.78909744714211	500	24.645728074	1.008	0	1	1500	1000	19988,20273,20280,21001,21611,22429	GFP-male-A1GFP-male-A2GFP-male-A3ONT_3-6_male	1	58.0,221.0,192.0,0.0	1500	1500	1	5(C)
7375	4	4,6,2,0	12	6	LOC105261494	NA	101100	1	1	0.290436548394739	0.25192422502909	0.325517435904822	0.347209274462863	0.126257800815052	0.650987421251561	0.126306679074804	0.651283198512278	43.8793502243869	8.525917461	1.575	0.834	0.166	1500	1000	183721,183844,183889,183928,187524,187525	GFP-male-A1GFP-male-A2GFP-male-A3ONT_3-6_male	1	4.0,6.0,2.0,0.0	1500	1500	1	5(C)
7377	4	3,4,7,0	14	5	LOC105261495	NA	10010	10	10	0.872270810142642	0.936980339186714	0.872201906727246	0.784548181697924	0.10073841992546	0.981922349216854	0.1409280775585	0.993068569140338	282.397392149529	27.306382477	1.448	0.125192307692308	0.874807692307692	7500	1000	251522,251960,251964,252276,252302	GFP-male-A1GFP-male-A2GFP-male-A3ONT_3-6_male	1	3.0,4.0,7.0,0.0	7500	7500	1	5(C)
7378	4	4,8,9,0	21	5	LOC101889795	NA	111	1000	1000	0.170003262354179	0.133427328431181	0.156232825687394	0.172490656975246	0.0528432244345864	0.361247082805307	0.0372834478967596	0.328714868991419	104.106908218796	10.614541044	1.337	0.99225	0.00775	2000	1000	343102,343200,391665,391675,391819	GFP-male-A1GFP-male-A2GFP-male-A3ONT_3-6_male	1	4.0,8.0,9.0,0.0	2000	2000	1	5(C)
7379	4	23,78,78,0	179	5	LOC101893571	NA	1100	1111	1111	0.891303943041619	0.891775390403035	0.890695564086827	0.889150342639881	0.836948697677799	0.931217584272005	0.842475326448564	0.934276267811473	233.852438271163	13.81757414	1.014	0	1	1500	1000	410499,411426,411870,411937,411953	GFP-male-A1GFP-male-A2GFP-male-A3ONT_3-6_male	1	23.0,78.0,78.0,0.0	1500	1500	1	5(C)
7381	4	15,40,32,0	87	6	LOC101890581	NA	0	10	10	0.183200001975827	0.172963100290222	0.180440108845638	0.183765838093101	0.106481180433693	0.272929099292394	0.108922253131156	0.274467325090211	142.141863756989	11.112687615	1.054	1	0	1500	1000	503208,508688,510498,510552,514304,555494	GFP-male-A1GFP-male-A2GFP-male-A3ONT_3-6_male	1	15.0,40.0,32.0,0.0	1500	1500	1	5(C)
7383	4	39,125,74,0	238	12	LOC101889225	NA	100110010	10111110011	10111110011	0.761257521512636	0.762946591085414	0.749746877886579	0.741502770005385	0.644048661527501	0.807370176579193	0.650580497392376	0.811938479154143	67.3771736015823	22.609158052	3.125	0	1	2000	1000	261873,270852,278105,278228,279245,279730,280028,280029,280741,280925,281148,268343	GFP-male-A1GFP-male-A2GFP-male-A3ONT_3-6_male	1	39.0,125.0,74.0,0.0	2000	2000	1	5(C)
7384	4	34,68,33,0	135	4	LOC101890991	NA	1000	110	110	0.256035869223743	0.245629021391452	0.254257687107739	0.256021659239906	0.183218338311051	0.332398478520077	0.187926385868164	0.335199685096484	258.425941659073	12.681778837	1.071	1	0	1500	1000	558887,559175,559567,559729	GFP-male-A1GFP-male-A2GFP-male-A3ONT_3-6_male	1	34.0,68.0,33.0,0.0	1500	1500	1	5(C)
7385	4	8,19,13,0	40	5	LOC101893908	NA	1101	1110	1110	0.845376806599347	0.844572292617458	0.844475788441009	0.839118482015927	0.714872535149568	0.924556960926381	0.729884977447423	0.934236979742579	105.174836556511	9.423749437	1.026	0	1	1500	1000	456610,456800,456905,457686,458188	GFP-male-A1GFP-male-A2GFP-male-A3ONT_3-6_male	1	8.0,19.0,13.0,0.0	1500	1500	1	5(C)
7387	4	40,11,25,0	76	2	LOC101888517	NA	0	0	0	0.793398769554685	0.798774214774096	0.775604567823395	0.608803073963757	0.0245881795436779	0.870479571232397	0.0207564761614612	0.864811985325232	364.233031199375	48.275042074	22.769	0.25	0.75	10000	1000	239893,245699	GFP-male-A1GFP-male-A2GFP-male-A3ONT_3-6_male	1	40.0,11.0,25.0,0.0	10000	10000	1	5(C)
7388	4	3,23,8,0	34	12	LOC101890411	NA	10010000	1110	1001100	0.298297703605397	0.49428886263178	0.482512302674634	0.483743450046397	0.248335450230562	0.726305012276731	0.240032089738352	0.713759195359807	49.1398832291371	9.647403754	1.065	0.5375	0.4625	1500	1000	460762,461041,461092,461113,461267,462100,462154,462326,464444,465366,466695,466712	GFP-male-A1GFP-male-A2GFP-male-A3ONT_3-6_male	1	3.0,23.0,8.0,0.0	1500	1500	1	5(C)
7392	4	13,36,26,0	75	2	LOC101892036	NA	0	1	1	0.705552784962043	0.701753026786038	0.702940450163566	0.701771525641162	0.601459800668847	0.791812258244721	0.603828684167114	0.793108595488307	185.512502493763	10.406989086	1.016	0	1	1500	1000	136834,137114	GFP-male-A1GFP-male-A2GFP-male-A3ONT_3-6_male	1	13.0,36.0,26.0,0.0	1500	1500	1	5(C)
7394	4	185,724,57,0	966	13	LOC101891164	NA	0	1e+11	100000011111	0.358099680602527	0.662978260287719	0.504168785947502	0.499532625743072	0.297225869590665	0.701767540436875	0.299984888737813	0.704386420606564	19.1760670758489	56.762501551	29.62	0.5	0.5	1500	1000	568627,568630,568751,568786,568787,568840,568843,573181,573531,573710,573824,574168,574173	GFP-male-A1GFP-male-A2GFP-male-A3ONT_3-6_male	1	185.0,724.0,57.0,0.0	1500	1500	1	5(C)
7401	4	308,884,217,0	1409	13	LOC101894244	NA	100	100001011	110001011	0.294111661915124	0.387324151314304	0.388100229292285	0.442671163588246	0.27901771752523	0.714389514211715	0.278238247475347	0.713535651430441	19.1293485362858	79.980672038	34.969	0.75	0.25	1500	1000	680687,681218,681245,681314,681456,681578,681608,681617,681975,682566,682814,682989,683007	GFP-male-A1GFP-male-A2GFP-male-A3ONT_3-6_male	1	308.0,884.0,217.0,0.0	1500	1500	1	5(C)
7402	4	3,13,12,0	28	15	LOC101893623	NA	110000000000110	1100011110001	1100011111001	0.195360050003608	0.244900882650458	0.247743888943071	0.255445633676735	0.0881542256322529	0.499984529821772	0.0702445420776451	0.454972762896321	66.6521422141937	9.540420756	1.063	0.975	0.025	1500	1000	342152,342161,343458,343490,343542,346937,347229,347492,347512,347528,348766,358777,380409,380879,384449	GFP-male-A1GFP-male-A2GFP-male-A3ONT_3-6_male	1	3.0,13.0,12.0,0.0	1500	1500	1	5(C)
7404	4	1146,1296,564,0	3006	16	LOC101893788	NA	1e+05	1000110010000	1000110010001	0.803878651220158	0.80428636496139	0.608060743052387	0.596341844302831	0.364342870382256	0.816252812342071	0.364661907839303	0.816583948431192	19.0377217399076	207.998124698	72.755	0.5	0.5	1500	1000	518161,518164,518207,518290,518295,518356,518363,518536,518580,518767,518883,554725,554733,554802,555174,555785	GFP-male-A1GFP-male-A2GFP-male-A3ONT_3-6_male	1	1146.0,1296.0,564.0,0.0	1500	1500	1	5(C)
7405	4	202,785,323,0	1310	16	LOC101895873	NA	0	11000000100000	11100011	0.445577092330271	0.44558954304873	0.531803905937156	0.524274811154476	0.425004915001876	0.626070805943622	0.424524456109988	0.624634688657806	19.5928642978251	81.433512882	15.865	0.4995	0.5005	1500	1000	464970,464992,465180,465183,465378,465468,465510,465522,465690,465708,465828,465852,465903,466089,466465,466491	GFP-male-A1GFP-male-A2GFP-male-A3ONT_3-6_male	1	202.0,785.0,323.0,0.0	1500	1500	1	5(C)
7406	4	0,16,0,0	16	5	LOC101895348	NA	10110	1001	1001	0.0470622373365307	0.0095811941604221	0.0229065631971865	0.048930229631677	0.00185248605120508	0.233376520413649	0.000691334214469083	0.189728615634748	27.594836478482	8.505579816	3.903	1	0	1500	1000	408168,408678,408765,408779,408999	GFP-male-A1GFP-male-A2GFP-male-A3ONT_3-6_male	1	0.0,16.0,0.0,0.0	1500	1500	1	5(C)
7407	4	3965,5616,5009,0	14590	2	LOC101893295	NA	0	1	1	0.84596801692127	0.846705658573104	0.846022151610617	0.845968016921269	0.839844003384003	0.851914901828244	0.840385971601088	0.852414480738078	500	833.218123976	1.004	0	1	1500	1000	171718,172422	GFP-male-A1GFP-male-A2GFP-male-A3ONT_3-6_male	1	3965.0,5616.0,5009.0,0.0	1500	1500	1	5(C)
7408	4	20,79,2,0	101	5	LOC101895176	NA	0	1000	1000	0.713682391297493	0.717219916884429	0.694728800570321	0.583207906359389	0.154434313336	0.789344923886483	0.156388592044786	0.790406695607275	19.7057597970083	11.664755397	14.445	0.25	0.75	1500	1000	405122,405782,406292,406362,406375	GFP-male-A1GFP-male-A2GFP-male-A3ONT_3-6_male	1	20.0,79.0,2.0,0.0	1500	1500	1	5(C)
7409	4	395,287,53,0	735	8	LOC101895520	NA	0	111111	111111	0.805336428360053	0.805385703805677	0.737097789700971	0.632460075729245	0.223775122139164	0.829055339422849	0.225306571880563	0.830399528039182	360.626399306343	250.359646243	41.397	0.25	0.75	10000	1000	420877,420886,420913,420937,420952,421021,421251,421364	GFP-male-A1GFP-male-A2GFP-male-A3ONT_3-6_male	1	395.0,287.0,53.0,0.0	10000	10000	1	5(C)
7411	4	13,101,32,0	146	17	LOC101895010	NA	1e+16	10001011100	10000011100	0.326463275419387	0.35036227579994	0.374601663524646	0.433264835063606	0.27641176385537	0.722441104320718	0.266447768476487	0.710988813384738	42.723966710115	19.088349444	7.573	0.74475	0.25525	2000	1000	187475,187532,187548,187619,187974,188222,188927,189086,189110,189260,189799,189960,189997,192542,192558,192712,192733	GFP-male-A1GFP-male-A2GFP-male-A3ONT_3-6_male	1	13.0,101.0,32.0,0.0	2000	2000	1	5(C)
7412	4	31,39,12,0	82	15	LOC101893463	NA	1101000011001	1100110000111	1101010000111	0.741599872783937	0.661022456910166	0.629449947311334	0.552643885224139	0.186750735120045	0.797466551869876	0.186272810123889	0.796812148584665	20.7342551518737	11.922953012	9.556	0.2875	0.7125	1500	1000	215776,215997,258897,258944,258960,259193,259247,259844,259892,259985,260025,260042,263594,263612,278717	GFP-male-A1GFP-male-A2GFP-male-A3ONT_3-6_male	1	31.0,39.0,12.0,0.0	1500	1500	1	5(C)
7413	4	36,65,63,0	164	6	LOC101894411	NA	0	11101	11101	0.76749014408328	0.768316747359802	0.752148457420605	0.62693977783458	0.168066716797133	0.823975738514705	0.171943693605951	0.826818118869994	39.697256874594	17.882179821	20.368	0.25	0.75	2000	1000	686916,690304,690310,690456,691426,691454	GFP-male-A1GFP-male-A2GFP-male-A3ONT_3-6_male	1	36.0,65.0,63.0,0.0	2000	2000	1	5(C)
7416	4	6,22,16,0	44	3	LOC101901104	NA	1	0	1	0.848085947304921	0.139214158939348	0.49616266731234	0.498230114849196	0.0744863165585672	0.924887572671518	0.0741610743712762	0.924383198390455	365.433946412102	42.585194727	18.986	0.5	0.5	10000	1000	80694,80736,80753	GFP-male-A1GFP-male-A2GFP-male-A3ONT_3-6_male	1	6.0,22.0,16.0,0.0	10000	10000	1	5(C)
7419	4	16,41,30,0	87	13	LOC101900925	NA	1111001111000	10000111	111001111011	0.78500731281258	0.111787564536306	0.439746946022468	0.45138368515515	0.0644040288053498	0.857165821490097	0.0602856105799189	0.852481864464858	19.2376882163096	11.84033653	25.188	0.5	0.5	1500	1000	76497,76623,76802,76824,76945,77518,77602,77608,77743,79977,80089,80091,80164	GFP-male-A1GFP-male-A2GFP-male-A3ONT_3-6_male	1	16.0,41.0,30.0,0.0	1500	1500	1	5(C)
7421	4	17,40,42,0	99	2	LOC101900572	NA	10	1	1	0.180302204632392	0.176430934339058	0.179314740467861	0.180428786017605	0.114985374501416	0.253791908462201	0.110890535814824	0.246653237622787	225.757749359428	11.035393809	1.094	1	0	1500	1000	72341,73740	GFP-male-A1GFP-male-A2GFP-male-A3ONT_3-6_male	1	17.0,40.0,42.0,0.0	1500	1500	1	5(C)
7423	4	58,104,87,0	249	7	LOC101887304	NA	0	10	10	0.791338292505416	0.787155140805971	0.79177078466199	0.791563901132334	0.739204122313033	0.839999876509508	0.741455374294362	0.841649612959525	500	18.788119088	1.005	0	1	1500	1000	69757,69767,70551,70578,71000,71042,71054	GFP-male-A1GFP-male-A2GFP-male-A3ONT_3-6_male	1	58.0,104.0,87.0,0.0	1500	1500	1	5(C)
7424	4	77,169,93,0	339	3	LOC101900222	NA	11	11	11	0.943681148346129	0.948812731029838	0.945160421379409	0.94368114834613	0.917427191288141	0.964423380176719	0.918505634753001	0.9652916818093	269.423185801315	18.736476785	1.044	0	1	1500	1000	68886,68904,69027	GFP-male-A1GFP-male-A2GFP-male-A3ONT_3-6_male	1	77.0,169.0,93.0,0.0	1500	1500	1	5(C)
7425	4	234,50,962,0	1246	5	LOC105261819	NA	0	1110	1110	0.639272086735125	0.640179013204243	0.639462408261343	0.639272086735126	0.611618732926504	0.666557053572446	0.61154346120322	0.666180675859219	500	60.043667255	1.008	0	1	1500	1000	735108,735173,735197,735381,735394	GFP-male-A1GFP-male-A2GFP-male-A3ONT_3-6_male	1	234.0,50.0,962.0,0.0	1500	1500	1	5(C)
7426	4	8,17,44,0	69	4	LOC101890710	NA	1	110	110	0.363518311788868	0.364197785115761	0.47446738908748	0.486964601365138	0.26172125629938	0.712417228571391	0.254241598820058	0.703386392486635	37.9365792227388	10.485515665	1.188	0.53	0.47	1500	1000	760390,760753,761193,761214	GFP-male-A1GFP-male-A2GFP-male-A3ONT_3-6_male	1	8.0,17.0,44.0,0.0	1500	1500	1	5(C)
7428	4	18,44,11,0	73	12	LOC101890318	NA	0	10001010101	10000011101	0.368707820643657	0.332415688641262	0.359238892119922	0.396476479917879	0.236557292890113	0.704840809806861	0.224497078902094	0.68872230272402	52.0344822781764	13.881963836	3.484	0.8265	0.1735	2000	1000	114517,114689,114697,114898,115021,115045,115529,115530,115600,124469,124472,290292	GFP-male-A1GFP-male-A2GFP-male-A3ONT_3-6_male	1	18.0,44.0,11.0,0.0	2000	2000	1	5(C)
7429	4	23,5,2,0	30	2	LOC101891583	NA	0	0	0	0.350102962495931	0.337319890278749	0.361822535820358	0.371407244922311	0.205609013388675	0.562981595910582	0.199044387545561	0.549176887749049	56.3175056849491	8.934275252	1.068	0.8865	0.1135	1500	1000	724480,724832	GFP-male-A1GFP-male-A2GFP-male-A3ONT_3-6_male	1	23.0,5.0,2.0,0.0	1500	1500	1	5(C)
7430	4	160,86,150,0	396	8	LOC101891056	NA	1	1110	1101110	0.120156207011235	0.120591886357651	0.127378734326603	0.310419901517924	0.0928402803797095	0.896008134113286	0.0928409789776409	0.896019360277156	19.0545454476066	22.068298572	57.012	0.75	0.25	1500	1000	740021,740039,740362,740399,740499,740536,740794,749405	GFP-male-A1GFP-male-A2GFP-male-A3ONT_3-6_male	1	160.0,86.0,150.0,0.0	1500	1500	1	5(C)
7433	4	8,14,25,0	47	23	LOC101892275	NA	1.01100000011001e+22	110000001100110	1.00110000001e+17	0.167650613631608	0.180750884011784	0.220780386054166	0.309225648043324	0.0994654477095332	0.820088341916416	0.0916623521859363	0.807366268630292	106.798953993077	19.677700341	5.06	0.8069	0.1931	3500	1000	650962,651251,651348,769389,769551,769560,769611,769617,769860,769872,769962,770076,770109,770112,770280,886367,886570,886934,895853,895877,896105,926851,926860	GFP-male-A1GFP-male-A2GFP-male-A3ONT_3-6_male	1	8.0,14.0,25.0,0.0	3500	3500	1	5(C)
7435	4	1326,458,3763,0	5547	4	LOC101891229	NA	100	0	100	0.618316851352044	0.618254585733931	0.526901815801327	0.528950738978555	0.428130420246507	0.629371470040322	0.42794754500462	0.629156466516781	361.086066391631	1886.747843429	36.481	0.5	0.5	10000	1000	735967,736074,736205,736316	GFP-male-A1GFP-male-A2GFP-male-A3ONT_3-6_male	1	1326.0,458.0,3763.0,0.0	10000	10000	1	5(C)
7437	4	39,89,53,0	181	7	LOC101888070	NA	1111111	0	111111	0.994013541741622	0.994413822189309	0.503214161397218	0.499689731295459	0.000215979352608166	0.999598433181276	1.55484208504182e-06	0.999135555850245	359.033892319961	72.671571562	247.372	0.5	0.5	10000	1000	225351,225457,226127,226361,226466,226474,227985	GFP-male-A1GFP-male-A2GFP-male-A3ONT_3-6_male	1	39.0,89.0,53.0,0.0	10000	10000	1	5(C)
7438	4	22,58,38,0	118	18	LOC101890655	NA	111111011111111104	100000000100	100000000110	0.00731179215592103	0.0078850697065001	0.40840306228598	0.441902440382744	0.000193495946527563	0.923201670507837	7.33921413721134e-05	0.917005488451913	19.0562832990041	13.366910854	71.951	0.5	0.5	1500	1000	62193,62195,62419,63601,64162,64470,64592,65208,139430,139875,146018,146071,146195,146375,146625,167388,167737,167899	GFP-male-A1GFP-male-A2GFP-male-A3ONT_3-6_male	1	22.0,58.0,38.0,0.0	1500	1500	1	5(C)
7442	4	39,47,27,0	113	4	LOC101889980	NA	1111	0	111	0.947139364595749	0.00758258338383783	0.462106933999418	0.477594520286651	0.000205843069148656	0.975271471975434	3.39084507004744e-06	0.970654486048121	359.302661907434	59.613926427	103.203	0.5	0.5	10000	1000	308087,309406,309552,309564	GFP-male-A1GFP-male-A2GFP-male-A3ONT_3-6_male	1	39.0,47.0,27.0,0.0	10000	10000	1	5(C)
7445	4	2,10,18,0	30	4	LOC101901251	NA	1111	0	0	0.0326654586804269	0.0252904886954247	0.0445896849397597	0.29944449424952	0.00159385757818214	0.923027250895295	2.9553819088212e-05	0.907158619315918	342.186331273109	36.221705858	13.78	0.670264705882353	0.329735294117647	9500	1000	28855,29860,30413,31134	GFP-male-A1GFP-male-A2GFP-male-A3ONT_3-6_male	1	2.0,10.0,18.0,0.0	9500	9500	1	5(C)
7447	4	17,56,67,0	140	5	LOC101888251	NA	11111	1111	1111	0.988842065714406	0.989415607505138	0.987593250128734	0.757433725764146	0.0342745747149012	0.999007421978944	0.0410797252074399	0.99946496617953	19.0282922939746	12.230343495	132.314	0.25	0.75	1500	1000	219494,219495,219673,219690,220470	GFP-male-A1GFP-male-A2GFP-male-A3ONT_3-6_male	1	17.0,56.0,67.0,0.0	1500	1500	1	5(C)
7448	4	63,121,59,0	243	9	LOC101889064	NA	111111111	1100	111100	0.225090221386771	0.00552597456706358	0.177032097906132	0.332967193426393	0.000644498208638096	0.981430719248754	0.000106915260588154	0.977810644568037	359.828879436903	94.110020547	72.76	0.75	0.25	10000	1000	243441,243557,243931,244275,244284,244813,244830,245019,248428	GFP-male-A1GFP-male-A2GFP-male-A3ONT_3-6_male	1	63.0,121.0,59.0,0.0	10000	10000	1	5(C)
7451	4	10,6,16,0	32	3	LOC101889694	NA	111	10	10	0.0296841195012451	0.0282733128597333	0.388308060001209	0.44009744595432	0.000359099013686501	0.933464722589746	0.00012013497801266	0.923680017349152	19.2044665472479	8.987199901	29.955	0.5	0.5	1500	1000	259494,296777,264226	GFP-male-A1GFP-male-A2GFP-male-A3ONT_3-6_male	1	10.0,6.0,16.0,0.0	1500	1500	1	5(C)
7452	4	53,127,86,0	266	2	LOC101901583	NA	11	0	1	0.698097923532223	0.00341824667268356	0.305747646446497	0.350870825351193	0.000219591738687095	0.743890815141775	1.67723197440785e-05	0.73434194608779	360.162274984423	86.765471426	68.517	0.5	0.5	10000	1000	204199,207262	GFP-male-A1GFP-male-A2GFP-male-A3ONT_3-6_male	1	53.0,127.0,86.0,0.0	10000	10000	1	5(C)
7453	4	16,82,33,0	131	10	LOC101899783	NA	100	1101100	1101100	0.682053352494076	0.665472244699267	0.662408431143888	0.658655771198839	0.557133064912274	0.740028010132417	0.565001244868578	0.743982098487865	180.158149641241	16.43871572	1.1	0.0105	0.9895	2000	1000	7687,8714,9197,14149,47319,52134,52306,53047,53481,53487	GFP-male-A1GFP-male-A2GFP-male-A3ONT_3-6_male	1	16.0,82.0,33.0,0.0	2000	2000	1	5(C)
7454	4	41,32,20,0	93	6	LOC101901173	NA	1	1110	1110	0.377969700278645	0.40022529790465	0.400102568914846	0.403029565988472	0.288763335118087	0.546206407322114	0.282266921623792	0.531130710544612	150.235444618816	11.601225338	1.038	0.932	0.068	1500	1000	442979,443068,443110,443167,443296,443314	GFP-male-A1GFP-male-A2GFP-male-A3ONT_3-6_male	1	41.0,32.0,20.0,0.0	1500	1500	1	5(C)
7455	4	11,38,8,0	57	3	LOC101900824	NA	0	11	11	0.172216053663634	0.16570484895313	0.196427275327874	0.342294709105491	0.0839146010715104	0.90086379862863	0.0762852909543607	0.887328745935969	19.5465741029149	9.902827931	15.191	0.75	0.25	1500	1000	436798,440323,441758	GFP-male-A1GFP-male-A2GFP-male-A3ONT_3-6_male	1	11.0,38.0,8.0,0.0	1500	1500	1	5(C)
7457	4	5,29,16,0	50	16	LOC101888404	NA	1.1010001e+13	11110001110	100101110001110	0.260182496984255	0.34327757859226	0.399298561043943	0.441984672654821	0.231741238022998	0.733191164862497	0.234250413885174	0.734929774438951	80.1597961127809	15.215607508	1.036	0.688666666666667	0.311333333333333	2500	1000	425469,427852,427915,427939,428335,428340,428521,428527,428674,428960,429071,429170,429224,429242,429263,429513	GFP-male-A1GFP-male-A2GFP-male-A3ONT_3-6_male	1	5.0,29.0,16.0,0.0	2500	2500	1	5(C)
7458	4	10,15,22,0	47	11	LOC101900644	NA	1.1101e+10	10000010	10000010	0.0213277560315678	0.00540460599954082	0.0215256181077182	0.0284765440657687	0.000748146116663181	0.0941066056370102	0.000285044030485799	0.0812755071633451	73.8890261309481	12.433983066	1.15	1	0	2000	1000	419293,420172,420196,420677,421667,424273,424294,424315,424330,424505,424508	GFP-male-A1GFP-male-A2GFP-male-A3ONT_3-6_male	1	10.0,15.0,22.0,0.0	2000	2000	1	5(C)
7459	4	49,356,43,0	448	10	LOC101900465	NA	10111110	101000001	101000001	0.0968631491809172	0.0971965819953931	0.0991838916846649	0.100039636632136	0.0719226127010511	0.132551849400336	0.0697202204661725	0.130069491355176	2151.49788242226	170.412325246	1.344	1	0	10000	1000	410111,410135,410175,410420,414062,414653,414716,414758,414819,414826	GFP-male-A1GFP-male-A2GFP-male-A3ONT_3-6_male	1	49.0,356.0,43.0,0.0	10000	10000	1	5(C)
7461	4	8,22,16,0	46	21	LOC101901508	NA	1.10001000001e+20	10111010100000100352	1.100101011e+19	0.204986250167435	0.25429834810562	0.255860733405535	0.259400304291811	0.128747678106161	0.40729199311311	0.133841823667913	0.409346462200695	74.7241390978721	10.416415043	1.094	1	0	1500	1000	500291,500317,500492,500612,500634,500714,501103,501475,501520,502735,503119,519170,519724,519745,519778,519931,520026,552348,624627,627990,627994	GFP-male-A1GFP-male-A2GFP-male-A3ONT_3-6_male	1	8.0,22.0,16.0,0.0	1500	1500	1	5(C)
7466	4	31,57,41,0	129	6	LOC101896947	NA	111000	11	11	0.172786880989085	0.175709770749699	0.173467917151127	0.173655937416077	0.11449543621041	0.237884871098655	0.108957247654823	0.229320828407163	303.307338631715	12.598000193	1.039	1	0	1500	1000	43060,43271,43344,43388,49794,58520	GFP-male-A1GFP-male-A2GFP-male-A3ONT_3-6_male	1	31.0,57.0,41.0,0.0	1500	1500	1	5(C)
7467	4	13,23,3,0	39	4	LOC101897525	NA	10	11	11	0.923301121359569	0.937578418167992	0.929369734536403	0.922812371201931	0.841057006880234	0.980473478764457	0.852349824799987	0.988250654572399	101.605866496207	9.214258578	1.056	0	1	1500	1000	59359,59367,60380,60872	GFP-male-A1GFP-male-A2GFP-male-A3ONT_3-6_male	1	13.0,23.0,3.0,0.0	1500	1500	1	5(C)
7468	4	28,54,41,0	123	5	LOC101896778	NA	101	1001	1100	0.79253711076004	0.792607221958986	0.52088936560591	0.52126092960692	0.184968177722808	0.850154624820294	0.188324916439078	0.853503757218415	19.406334625762	12.211181082	18.354	0.5	0.5	1500	1000	14717,14727,14843,36242,38309	GFP-male-A1GFP-male-A2GFP-male-A3ONT_3-6_male	1	28.0,54.0,41.0,0.0	1500	1500	1	5(C)
7469	4	39,108,85,0	232	63	LOC101900675	NA	1.000000011e+58	1.110000011e+61	1.1001110101101e+60	0.311909997450093	0.335433023401325	0.338903490097731	0.402010264299106	0.195153476082578	0.734749618653536	0.195129892520823	0.734656763297579	369.912111042779	181.551125281	13.749	0.75	0.25	10000	1000	191199,191232,191385,191394,191709,192152,192229,192746,193007,193010,193388,194162,197492,197513,197717,197774,197780,198418,198427,198629,199097,199318,200056,201010,201088,201247,201250,201496,201499,201559,201709,202411,202471,202546,202654,203619,203733,204069,204452,204491,204494,204677,204701,205223,205307,205384,205504,205699,205732,206244,206247,206290,206423,206531,208990,209630,209638,210474,210485,210688,210751,211361,211487	GFP-male-A1GFP-male-A2GFP-male-A3ONT_3-6_male	1	39.0,108.0,85.0,0.0	10000	10000	1	5(C)
7470	4	35,82,58,0	175	12	LOC101900852	NA	110000	10001001011	10001001111	0.131526508798334	0.13563780446055	0.148359878859278	0.296436797379182	0.0911486060770883	0.811041745078436	0.0902997315064264	0.809164795298976	19.2009851234138	15.227344058	27.298	0.75	0.25	1500	1000	221975,222009,222202,222330,222428,222481,225619,226823,227178,228015,228114,228255	GFP-male-A1GFP-male-A2GFP-male-A3ONT_3-6_male	1	35.0,82.0,58.0,0.0	1500	1500	1	5(C)
7471	4	13,51,22,0	86	8	LOC101891715	NA	0	110101	110101	0.617860573982014	0.567567738086119	0.510161663737818	0.506525170107267	0.310783521055022	0.680235240754197	0.316839453479898	0.68302863503563	53.8875459067539	11.271417662	1.028	0.472	0.528	1500	1000	115769,116694,117059,117470,117835,117887,118255,120215	GFP-male-A1GFP-male-A2GFP-male-A3ONT_3-6_male	1	13.0,51.0,22.0,0.0	1500	1500	1	5(C)
7473	4	13,23,0,0	36	3	LOC101895898	NA	10	11	11	0.821451027529166	0.833018526767418	0.822172070117025	0.81756863464402	0.679324047508022	0.927476027945239	0.692451306893511	0.933103792120828	71.2102351606228	9.130654763	1.192	0	1	1500	1000	253463,264166,267138	GFP-male-A1GFP-male-A2GFP-male-A3ONT_3-6_male	1	13.0,23.0,0.0,0.0	1500	1500	1	5(C)
7474	4	45,79,51,0	175	10	LOC101889063	NA	1000	111111111	111111111	0.793556116312336	0.791667770137954	0.791302578138416	0.790305879408338	0.722866164934795	0.851099961647311	0.721277551709584	0.848259767806978	226.07687779969	15.378751223	1.018	0	1	1500	1000	295009,295282,298361,298386,298418,298527,298611,298696,303007,303040	GFP-male-A1GFP-male-A2GFP-male-A3ONT_3-6_male	1	45.0,79.0,51.0,0.0	1500	1500	1	5(C)
7475	4	168,308,177,0	653	4	LOC101900376	NA	1000	111	111	0.244655607904137	0.241826710220069	0.243940653080059	0.244655607904137	0.21168907496028	0.279297578180187	0.212915865088575	0.280527043584268	500	35.471493729	1.016	1	0	1500	1000	610170,610194,610308,610401	GFP-male-A1GFP-male-A2GFP-male-A3ONT_3-6_male	1	168.0,308.0,177.0,0.0	1500	1500	1	5(C)
7476	4	106,226,419,0	751	7	LOC101897104	NA	0	11100	11101	0.1636402496894	0.162687484461816	0.168848008510138	0.26057731293952	0.139606835197308	0.57789596741921	0.138454187058572	0.573882352396954	19.1828698995439	43.137019387	31.804	0.7575	0.2425	1500	1000	326630,326637,331208,331213,331321,334261,337877	GFP-male-A1GFP-male-A2GFP-male-A3ONT_3-6_male	1	106.0,226.0,419.0,0.0	1500	1500	1	5(C)
7477	4	4,8,15,0	27	12	LOC101898601	NA	110000100000	1111111110	1000111110	0.265591488091372	0.259042205633588	0.342235287125198	0.433855798838552	0.12468190691944	0.847851399650317	0.11509290837149	0.832134025602738	22.2249532276816	9.344990667	2.409	0.6295	0.3705	1500	1000	414239,414244,430185,430205,490083,490108,569434,569524,569534,569574,583441,586251	GFP-male-A1GFP-male-A2GFP-male-A3ONT_3-6_male	1	4.0,8.0,15.0,0.0	1500	1500	1	5(C)
7479	4	1,5,5,0	11	2	LOC101900725	NA	0	1	1	0.665192388364093	0.670559796917664	0.646724271319985	0.641322326643668	0.389882341887095	0.87242107407048	0.440035822518901	0.901392425929709	64.0400080194381	8.480714578	1.111	0.125	0.875	1500	1000	695762,726843	GFP-male-A1GFP-male-A2GFP-male-A3ONT_3-6_male	1	1.0,5.0,5.0,0.0	1500	1500	1	5(C)
7480	4	25,23,39,0	87	4	LOC101889237	NA	1	110	110	0.103532778088536	0.0991567140150525	0.115173192832717	0.257355769436291	0.0527534354047942	0.784190805718508	0.0467707860666407	0.771645847294965	60.0771661438356	16.56563454	21.841	0.75	0.25	2500	1000	762512,763750,763759,763867	GFP-male-A1GFP-male-A2GFP-male-A3ONT_3-6_male	1	25.0,23.0,39.0,0.0	2500	2500	1	5(C)
7481	4	45,86,92,0	223	31	LOC101889582	NA	1.1001111100001e+30	1.10011000010001e+27	1.11111111111e+28	0.722337628441209	0.732267174952166	0.717781181576413	0.603321798344941	0.184969992545108	0.786836605440395	0.187621762409909	0.78928158496445	39.6960347660471	28.965827323	20.371	0.25	0.75	2000	1000	849240,849250,911345,911696,1057429,1060285,1060306,1060901,1065532,1065698,1065700,1065739,1065758,1068854,1068973,1069088,1069100,1069190,1069241,1069412,1069415,1070160,1070457,1075369,1078688,1079585,1079627,1079977,1079992,1086018,1086342	GFP-male-A1GFP-male-A2GFP-male-A3ONT_3-6_male	1	45.0,86.0,92.0,0.0	2000	2000	1	5(C)
7482	4	200,623,306,0	1129	11	LOC101896224	NA	1.1e+10	10001111	10001111	0.371409839184169	0.371188861279383	0.371175297880781	0.429330449970713	0.234130717062133	0.740694123387235	0.234417648041106	0.74096523476042	361.172720563517	462.111776981	35.774	0.75	0.25	10000	1000	306432,306436,306804,306885,307137,307161,307176,307218,307224,307275,307386	GFP-male-A1GFP-male-A2GFP-male-A3ONT_3-6_male	1	200.0,623.0,306.0,0.0	10000	10000	1	5(C)
7485	4	74,144,70,0	288	5	LOC101895545	NA	0	0	1010	0.251005990267408	0.251841390215784	0.498497069570506	0.500831112781034	0.213488731201857	0.789088286848175	0.213497335847238	0.789119921153243	19.1962927253535	17.935760256	27.723	0.5	0.5	1500	1000	208717,209106,210883,211269,225268	GFP-male-A1GFP-male-A2GFP-male-A3ONT_3-6_male	1	74.0,144.0,70.0,0.0	1500	1500	1	5(C)
7486	4	231,550,364,0	1145	7	LOC101895722	NA	0	1010	1010	0.22136745740433	0.224522865580046	0.221291453171489	0.221367457404331	0.198080354259051	0.245059577290092	0.197978811114707	0.244866917739992	500	56.244831229	1	1	0	1500	1000	237056,237112,241364,241367,241628,242359,248733	GFP-male-A1GFP-male-A2GFP-male-A3ONT_3-6_male	1	231.0,550.0,364.0,0.0	1500	1500	1	5(C)
7487	4	12,29,30,0	71	6	LOC101887226	NA	101010	100	100	0.180369041872947	0.173982221552058	0.194478944934723	0.328784619407958	0.10340257433282	0.842502986836121	0.0966676842471897	0.830502509731182	19.4996053602633	10.541288077	16.716	0.75	0.25	1500	1000	839706,840770,840811,844168,844706,839518	GFP-male-A1GFP-male-A2GFP-male-A3ONT_3-6_male	1	12.0,29.0,30.0,0.0	1500	1500	1	5(C)
7488	4	7,20,11,0	38	3	LOC101888527	NA	0	10	11	0.128697038209866	0.125060609603754	0.516192058818359	0.52142228785489	0.0682556701164894	0.975834026936431	0.0669145860184021	0.974127410629152	19.2238236693508	9.225884191	23.596	0.5	0.5	1500	1000	83982,163207,163624	GFP-male-A1GFP-male-A2GFP-male-A3ONT_3-6_male	1	7.0,20.0,11.0,0.0	1500	1500	1	5(C)
7491	4	184,427,80,0	691	7	LOC101896065	NA	0	111100	111100	0.691311604181668	0.691265840259726	0.674531294140366	0.568044705737137	0.331434100241824	0.721454513447345	0.332616973834317	0.722418041885425	363.957891094452	231.528157639	16.418	0.39975	0.60025	10000	1000	272757,276676,276691,278341,278353,278731,279355	GFP-male-A1GFP-male-A2GFP-male-A3ONT_3-6_male	1	184.0,427.0,80.0,0.0	10000	10000	1	5(C)
7492	4	13,12,26,0	51	3	LOC109612334	NA	100	11	11	0.135918061402124	0.118766752812485	0.130574880382009	0.135918061402124	0.0604910786056859	0.240570799363239	0.0507019216646158	0.222280823936816	121.073559709563	9.672275958	1.113	1	0	1500	1000	589495,589516,589856	GFP-male-A1GFP-male-A2GFP-male-A3ONT_3-6_male	1	13.0,12.0,26.0,0.0	1500	1500	1	5(C)
7493	4	1,4,7,0	12	10	LOC101889411	NA	1111000100	10	110010	0.181212855366429	0.180345368131764	0.328579152641072	0.447072184984944	0.0452562389180193	0.954072780335237	0.06216090360749	0.96733158378264	43.554392947742	10.167304322	1.748	0.6105	0.3895	2000	1000	769629,769855,770235,770241,770367,770374,770758,771162,771726,771745	GFP-male-A1GFP-male-A2GFP-male-A3ONT_3-6_male	1	1.0,4.0,7.0,0.0	2000	2000	1	5(C)
7496	4	35,69,47,0	151	13	LOC101901083	NA	11101001	1111000100	1111100101	0.788045537038374	0.789730896045847	0.58347954350442	0.554325133723164	0.230961848996667	0.838448548988982	0.241080292941584	0.843661553382697	19.4154855511455	14.85847543	19.362	0.5	0.5	1500	1000	774754,774770,774928,793804,793807,823169,823199,823609,829367,831995,832097,832106,832218	GFP-male-A1GFP-male-A2GFP-male-A3ONT_3-6_male	1	35.0,69.0,47.0,0.0	1500	1500	1	5(C)
7497	4	31,78,80,0	189	6	LOC101895370	NA	10	10	11011	0.021447347808446	0.983471714503185	0.499245177373678	0.502967420738358	0.00665775993093506	0.99573894176322	0.00969397297008239	0.997390754546458	19.0155293201394	13.790875027	131.827	0.5	0.5	1500	1000	83982,163207,163624,198538,198645,198847	GFP-male-A1GFP-male-A2GFP-male-A3ONT_3-6_male	1	31.0,78.0,80.0,0.0	1500	1500	1	5(C)
7500	4	104,124,163,0	391	4	LOC101896818	NA	1100	11	11	0.116885532363289	0.116231847776167	0.123297216934634	0.295597397733598	0.088745698602613	0.856070621288444	0.0863239738844076	0.852452934801731	360.038932902019	123.237802335	51.364	0.75	0.25	10000	1000	310944,317334,317632,317893	GFP-male-A1GFP-male-A2GFP-male-A3ONT_3-6_male	1	104.0,124.0,163.0,0.0	10000	10000	1	5(C)
7502	4	5,13,25,0	43	10	LOC101898415	NA	111110001	1	1	0.0919552298188168	0.137725309278251	0.460359915802357	0.488878046685864	0.0505485293335752	0.934380477819761	0.0465406333432582	0.927336097761341	19.3722946949589	9.79635509	18.255	0.5	0.5	1500	1000	262710,262749,274258,281097,284386,284395,298825,301924,306237,306552	GFP-male-A1GFP-male-A2GFP-male-A3ONT_3-6_male	1	5.0,13.0,25.0,0.0	1500	1500	1	5(C)
7503	4	1,34,6,0	41	2	LOC101895441	NA	0	1	1	0.466277618854286	0.463768290055174	0.474129965005475	0.477480185376017	0.331377719149454	0.62851472414095	0.332077249985438	0.629054690596865	106.825569432124	9.395251378	1.042	0.608	0.392	1500	1000	108153,108223	GFP-male-A1GFP-male-A2GFP-male-A3ONT_3-6_male	1	1.0,34.0,6.0,0.0	1500	1500	1	5(C)
7505	4	34,67,50,0	151	4	LOC101895097	NA	0	0	0	0.70623258614021	0.713238698402862	0.70892456615248	0.70623258614021	0.629902063358219	0.774063460912812	0.629657742990229	0.773116307785679	373.342980169399	14.591207603	1.006	0	1	1500	1000	102774,102785,104133,104136	GFP-male-A1GFP-male-A2GFP-male-A3ONT_3-6_male	1	34.0,67.0,50.0,0.0	1500	1500	1	5(C)
7508	4	16,28,20,0	64	5	LOC101894772	NA	10111	10	10	0.824578946379054	0.844056251748975	0.829714505182515	0.825291403173133	0.718634274614601	0.906322954759414	0.72660387826529	0.910355890165602	154.389785337703	10.195347312	1.03	0	1	1500	1000	86939,86952,86989,87516,88962	GFP-male-A1GFP-male-A2GFP-male-A3ONT_3-6_male	1	16.0,28.0,20.0,0.0	1500	1500	1	5(C)
7510	4	3,17,4,0	24	7	LOC101894613	NA	111	0	0	0.395209518985804	0.445084988347934	0.441309215808086	0.441993522512663	0.247747063501511	0.637199354477002	0.24084588086351	0.627868314425906	101.752597352382	9.113694913	1.026	0.702	0.298	1500	1000	53012,53021,53360,53466,53615,53637,53671	GFP-male-A1GFP-male-A2GFP-male-A3ONT_3-6_male	1	3.0,17.0,4.0,0.0	1500	1500	1	5(C)
7511	4	34,64,57,0	155	8	LOC101895797	NA	11	1e+05	0	0.157227479915033	0.158064802018935	0.496354545258863	0.501266494240735	0.115195589150718	0.89143403470727	0.111503645686662	0.885737255676379	19.1404843079071	13.614748112	32.738	0.5	0.5	1500	1000	89572,89582,89654,89730,89852,89992,90341,92174	GFP-male-A1GFP-male-A2GFP-male-A3ONT_3-6_male	1	34.0,64.0,57.0,0.0	1500	1500	1	5(C)
7512	4	55,123,69,0	247	2	LOC101891428	NA	0	1	1	0.363890727420094	0.367293266314908	0.363565029507953	0.363890727420094	0.30459332235782	0.426460357843629	0.303413502577557	0.423029530471399	500	16.04397779	1.005	1	0	1500	1000	7688,11535	GFP-male-A1GFP-male-A2GFP-male-A3ONT_3-6_male	1	55.0,123.0,69.0,0.0	1500	1500	1	5(C)
7517	4	103,219,148,0	470	5	LOC101889885	NA	0	1100	1111	0.240551154637923	0.239914575479925	0.329975141050272	0.411577524639857	0.208984829070149	0.77611046164872	0.207646363549311	0.774572744797719	362.468508280698	179.099429487	28.171	0.75	0.25	10000	1000	913965,914317,914350,914401,914407	GFP-male-A1GFP-male-A2GFP-male-A3ONT_3-6_male	1	103.0,219.0,148.0,0.0	10000	10000	1	5(C)
7518	4	291,398,594,0	1283	4	LOC101901376	NA	10	0	101	0.656066451839502	0.137581672628105	0.392042337408485	0.396519957098907	0.120166563830206	0.679715662711044	0.118519144474212	0.677517261155911	19.0558957175717	54.966468852	59.029	0.5	0.5	1500	1000	85604,85724,85793,86104	GFP-male-A1GFP-male-A2GFP-male-A3ONT_3-6_male	1	291.0,398.0,594.0,0.0	1500	1500	1	5(C)
7519	4	15,55,95,0	165	5	LOC101893038	NA	0	111	111	0.190977340012681	0.191614192461417	0.190240957121016	0.190977340012682	0.13164834512888	0.255745082161089	0.129607004009881	0.252008756662586	281.986597874988	13.69164544	1.018	1	0	1500	1000	904164,905147,905802,905858,905868	GFP-male-A1GFP-male-A2GFP-male-A3ONT_3-6_male	1	15.0,55.0,95.0,0.0	1500	1500	1	5(C)
7522	4	3,0,8,0	11	5	LOC101891484	NA	1100	1	0	0.0930480855937853	0.0734014483683755	0.112688817140142	0.301994102201879	0.0105385235728186	0.9756186270639	0.0124471276835153	0.977049865415746	19.5036742649758	8.502594387	15.288	0.75	0.25	1500	1000	17535,17980,18151,18329,18350	GFP-male-A1GFP-male-A2GFP-male-A3ONT_3-6_male	1	3.0,0.0,8.0,0.0	1500	1500	1	5(C)
7523	4	138,291,203,0	632	22	LOC101890051	NA	1.001e+20	1.00010001000111e+20	1.00010001001111e+20	0.721442908031031	0.72060057422253	0.567839563825274	0.541745676385577	0.283921361609039	0.751524920907809	0.284996557013566	0.75212581605155	19.2124468630806	46.618134299	26.864	0.5	0.5	1500	1000	917829,917836,917960,918166,918430,921829,921883,921916,922011,922294,922315,923251,924066,924189,924192,924823,926838,927339,939655,939668,956065,956192	GFP-male-A1GFP-male-A2GFP-male-A3ONT_3-6_male	1	138.0,291.0,203.0,0.0	1500	1500	1	5(C)
7524	4	8,16,5,0	29	3	LOC101892183	NA	0	0	0	0.776793404813084	0.80117251480292	0.78314781752472	0.776793404813084	0.619797927413466	0.904974479043805	0.641312604728392	0.924409061814291	99.8028296868562	9.049500447	1.124	0	1	1500	1000	127040,127390,127405	GFP-male-A1GFP-male-A2GFP-male-A3ONT_3-6_male	1	8.0,16.0,5.0,0.0	1500	1500	1	5(C)
7525	4	88,167,105,0	360	3	LOC101900281	NA	0	10	10	0.616493595158082	0.616664128277714	0.605700002075364	0.522346013960607	0.210867957790595	0.662906810914597	0.212044783916661	0.663560617709699	367.164023679419	125.786842488	18.281	0.25	0.75	10000	1000	11008,11130,11148	GFP-male-A1GFP-male-A2GFP-male-A3ONT_3-6_male	1	88.0,167.0,105.0,0.0	10000	10000	1	5(C)
7527	4	98,162,120,0	380	4	LOC101890962	NA	0	101	101	0.803973881622284	0.804837484763085	0.795616616813808	0.652093780759895	0.170492766945488	0.840308527959598	0.172364629978104	0.841641547413044	361.094651468077	128.017187234	35.924	0.25	0.75	10000	1000	974147,974342,974715,974761	GFP-male-A1GFP-male-A2GFP-male-A3ONT_3-6_male	1	98.0,162.0,120.0,0.0	10000	10000	1	5(C)
7528	4	39,26,22,0	87	2	LOC101888378	NA	11	0	0	0.124671918975009	0.123645809036685	0.121905901273607	0.124314046238288	0.0638209385060161	0.201745185015275	0.0612930162768299	0.195948642018658	95.0622310317671	10.673915852	1.06	1	0	1500	1000	818186,818776	GFP-male-A1GFP-male-A2GFP-male-A3ONT_3-6_male	1	39.0,26.0,22.0,0.0	1500	1500	1	5(C)
7530	4	10,11,23,0	44	3	LOC101901212	NA	11	0	0	0.0246152537850149	0.0060634296347628	0.0189371916715745	0.0248174050179503	0.00150519738181432	0.0861651568744688	0.000349309818758984	0.0699085251483529	80.7642985465168	11.324101729	1.067	1	0	2000	1000	71654,77001,77008	GFP-male-A1GFP-male-A2GFP-male-A3ONT_3-6_male	1	10.0,11.0,23.0,0.0	2000	2000	1	5(C)
7532	4	23,24,44,0	91	2	LOC101901540	NA	10	1	1	0.902607991037173	0.907976551857652	0.891980313258491	0.698648142936	0.0518320804266826	0.95203707844844	0.0543445731972863	0.953982333671198	361.252468657129	50.79268877	32.3	0.25	0.75	10000	1000	104353,104523	GFP-male-A1GFP-male-A2GFP-male-A3ONT_3-6_male	1	23.0,24.0,44.0,0.0	10000	10000	1	5(C)
7533	4	24,87,21,0	132	8	LOC101889086	NA	0	11001	11101	0.402218269790934	0.421732051202154	0.425448103659338	0.427636872689663	0.339074902623851	0.528312326100548	0.341160343988389	0.5307237996866	160.447379824344	13.060197939	1.114	0.9235	0.0765	1500	1000	844690,845209,845233,845323,845851,845983,848564,849002	GFP-male-A1GFP-male-A2GFP-male-A3ONT_3-6_male	1	24.0,87.0,21.0,0.0	1500	1500	1	5(C)
7535	4	22,33,24,0	79	5	LOC101891136	NA	11000	1000	1000	0.865554043087641	0.873971907611129	0.802421003885485	0.663897895688611	0.0516616586235907	0.920486104916488	0.0506101531863279	0.918938393648528	364.773279325289	51.914670157	16.657	0.213361111111111	0.786638888888889	10000	1000	975717,975789,975971,975977,976284	GFP-male-A1GFP-male-A2GFP-male-A3ONT_3-6_male	1	22.0,33.0,24.0,0.0	10000	10000	1	5(C)
7539	4	24,39,36,0	99	3	LOC101889375	NA	0	11	11	0.769218745734248	0.782027619615963	0.771587851550959	0.768342697854505	0.674375962793319	0.848807779298837	0.680851285320339	0.853495271686363	298.629427610625	11.399699008	1.019	0	1	1500	1000	900292,902893,902909	GFP-male-A1GFP-male-A2GFP-male-A3ONT_3-6_male	1	24.0,39.0,36.0,0.0	1500	1500	1	5(C)
7540	4	12,18,18,0	48	7	LOC101892519	NA	0	1101	1101	0.801246094277042	0.824889240988023	0.804688471961038	0.797782909640526	0.658161592332178	0.891893343344491	0.680804775423415	0.906550131655409	101.163283426182	10.097067764	1.091	0	1	1500	1000	445279,445289,445990,446257,446260,446974,446991	GFP-male-A1GFP-male-A2GFP-male-A3ONT_3-6_male	1	12.0,18.0,18.0,0.0	1500	1500	1	5(C)
7542	4	29,60,62,0	151	8	LOC101887244	NA	11101	1100000	1100000	0.291114806169695	0.28896432465966	0.290224465582375	0.374927483933482	0.104957421762008	0.818398885669996	0.103699007075395	0.817013369417524	366.144322563996	73.739522199	19.42	0.75	0.25	10000	1000	400241,400319,400340,400914,401015,401084,401586,401790	GFP-male-A1GFP-male-A2GFP-male-A3ONT_3-6_male	1	29.0,60.0,62.0,0.0	10000	10000	1	5(C)
7544	4	180,499,361,0	1040	15	LOC101887416	NA	1e+13	1.1e+13	1e+13	0.724623437686784	0.7242937088009	0.556184968001742	0.534605352182988	0.289320231153008	0.746090958730982	0.291587561423335	0.747893793512003	19.1080693383627	61.965672868	38.544	0.5	0.5	1500	1000	420083,420130,420586,421790,422207,422630,422675,422705,422729,422804,423092,423260,423266,423644,440530	GFP-male-A1GFP-male-A2GFP-male-A3ONT_3-6_male	1	180.0,499.0,361.0,0.0	1500	1500	1	5(C)
7545	4	61,162,102,0	325	12	LOC101888724	NA	1e+07	1000001100	1000111100	0.206576492153205	0.211012527441708	0.259360132210593	0.375795969013996	0.169128052228873	0.815172174962182	0.168961688037955	0.815164209999566	19.1870703751318	22.272149274	28.506	0.75	0.25	1500	1000	827156,827300,827393,828316,828403,829017,831408,831430,834518,834536,837684,837851	GFP-male-A1GFP-male-A2GFP-male-A3ONT_3-6_male	1	61.0,162.0,102.0,0.0	1500	1500	1	5(C)
7546	4	22,58,74,0	154	3	LOC101892009	NA	10	11	11	0.807608614855962	0.817475840194661	0.8088072473491	0.807608614855961	0.744604147679546	0.864675187556233	0.745623576881339	0.865380337815722	378.435505753029	13.047921827	1.017	0	1	1500	1000	118497,119034,119391	GFP-male-A1GFP-male-A2GFP-male-A3ONT_3-6_male	1	22.0,58.0,74.0,0.0	1500	1500	1	5(C)
7550	4	31,89,71,0	191	21	LOC101896388	NA	110000001	10010010011111110656	10010010011111110656	0.770025397037643	0.770829911863138	0.752260577338989	0.745111547471958	0.64323592547204	0.820530233897521	0.650357533897772	0.8265924384175	243.5851298326	46.20004157	2.785	0	1	4500	1000	202806,205619,205751,205756,206495,206974,206984,222478,223196,223205,223499,223862,231417,231570,248655,248758,248770,249156,249348,249374,249491	GFP-male-A1GFP-male-A2GFP-male-A3ONT_3-6_male	1	31.0,89.0,71.0,0.0	4500	4500	1	5(C)
7551	4	90,172,145,0	407	41	LOC101895889	NA	0	1.11111001011111e+39	1.11100101111101e+37	0.637912916831299	0.612586574624012	0.598097516437937	0.551437128906624	0.345523740917479	0.662853169075667	0.347716049450468	0.664708136358069	253.208200493439	197.152031817	10.331	0.252583333333333	0.747416666666667	7000	1000	318320,318507,318561,318684,318909,318919,319401,319551,319555,319590,319629,319899,319947,319950,320241,320772,321133,321226,321384,321424,321468,321474,321633,321705,321750,322506,322557,322558,322740,323271,323286,323319,323496,323536,323580,323766,323781,323835,324385,324386,324518	GFP-male-A1GFP-male-A2GFP-male-A3ONT_3-6_male	1	90.0,172.0,145.0,0.0	7000	7000	1	5(C)
7552	4	14,43,40,0	97	4	LOC101896921	NA	1	100	100	0.0908369373300258	0.0878219776044844	0.100780774178376	0.298972487079891	0.0491694473687861	0.954337438933635	0.0429264988796701	0.94667435499458	39.2167771103506	13.770713155	36.305	0.75	0.25	2000	1000	338097,338114,338251,338923	GFP-male-A1GFP-male-A2GFP-male-A3ONT_3-6_male	1	14.0,43.0,40.0,0.0	2000	2000	1	5(C)
7553	4	0,147,94,0	241	3	LOC101896216	NA	1	11	11	0.94702590738291	0.948954076867967	0.948332743867418	0.947025907382908	0.915043262966509	0.971867917824605	0.915757374163462	0.97221234483734	259.807581533441	15.327287944	1.028	0	1	1500	1000	335344,335359,335767	GFP-male-A1GFP-male-A2GFP-male-A3ONT_3-6_male	1	0.0,147.0,94.0,0.0	1500	1500	1	5(C)
7555	4	83,125,155,0	363	8	LOC101895363	NA	1e+06	1110000	1110000	0.776767473159924	0.777733337944637	0.767556288339603	0.671093268868533	0.322210878528686	0.816913430328548	0.327419838888458	0.820797957774542	39.6168453760578	27.895863126	22.097	0.25	0.75	2000	1000	253414,253501,254291,254384,254474,256504,256510,267894	GFP-male-A1GFP-male-A2GFP-male-A3ONT_3-6_male	1	83.0,125.0,155.0,0.0	2000	2000	1	5(C)
7556	4	31,60,30,0	121	7	LOC109612010	NA	1e+06	0	10101	0.790386023403402	0.212943510229377	0.478584105089563	0.501246629130021	0.155580989978037	0.857753482017482	0.155780336907573	0.857984639300003	19.3198822626633	12.48672942	20.876	0.5	0.5	1500	1000	344514,344537,344692,344830,344858,344871,345090	GFP-male-A1GFP-male-A2GFP-male-A3ONT_3-6_male	1	31.0,60.0,30.0,0.0	1500	1500	1	5(C)
7558	4	366,772,449,0	1587	5	LOC101895190	NA	0	1000	1000	0.713925024171005	0.714177692957426	0.709333899618515	0.649103226806936	0.439096438402327	0.733812144850438	0.440374071862622	0.734781255687619	19.2028927413152	68.32439226	27.468	0.25	0.75	1500	1000	72508,81170,81633,85618,198523	GFP-male-A1GFP-male-A2GFP-male-A3ONT_3-6_male	1	366.0,772.0,449.0,0.0	1500	1500	1	5(C)
7559	4	15,47,13,0	75	7	LOC101894482	NA	0	110	1110	0.852417807188036	0.856811048206932	0.541239882010108	0.54008906751141	0.154175323461803	0.913206148154428	0.156264590357854	0.914850798271385	161.931400841851	27.054212626	19.653	0.5	0.5	5000	1000	27365,27371,42163,63990,64067,64151,68682	GFP-male-A1GFP-male-A2GFP-male-A3ONT_3-6_male	1	15.0,47.0,13.0,0.0	5000	5000	1	5(C)
7560	4	613,422,476,0	1511	9	LOC101895714	NA	0	11110010	11110010	0.102234419597008	0.0998568033304441	0.102142755267332	0.102460100410954	0.087412787183116	0.118774646724074	0.0864028157421968	0.117680737211929	500	73.323285381	1.013	1	0	1500	1000	324778,324965,324971,326802,327189,327193,327381,329559,329799	GFP-male-A1GFP-male-A2GFP-male-A3ONT_3-6_male	1	613.0,422.0,476.0,0.0	1500	1500	1	5(C)
7561	4	87,204,176,0	467	3	LOC101900386	NA	1	1	1	0.909639075601416	0.910510320812811	0.910299959131266	0.909639075601417	0.88078845453823	0.934582866257296	0.882969698243094	0.936055564291408	500	24.13023839	1.003	0	1	1500	1000	4532,4553,4708	GFP-male-A1GFP-male-A2GFP-male-A3ONT_3-6_male	1	87.0,204.0,176.0,0.0	1500	1500	1	5(C)
7565	4	12,62,19,0	93	16	LOC101892294	NA	11000010000	110011111111111	111011111111111	0.854388910216146	0.842187014144492	0.824014346121674	0.817013108682706	0.687459546942415	0.907135976226308	0.711502352231264	0.919276497318159	38.5159989460383	12.05048374	2.245	0	1	1500	1000	43693,43762,44222,44553,45283,49589,49757,49844,49862,50239,50255,50375,50588,51134,52473,52497	GFP-male-A1GFP-male-A2GFP-male-A3ONT_3-6_male	1	12.0,62.0,19.0,0.0	1500	1500	1	5(C)
7566	4	94,106,144,0	344	4	LOC101891779	NA	0	110	110	0.731692263833331	0.729196389478706	0.731752625160885	0.731692263833333	0.680253115071777	0.778903769327925	0.684578375181916	0.781933134955411	500	20.017104048	1.004	0	1	1500	1000	39216,39357,39396,39844	GFP-male-A1GFP-male-A2GFP-male-A3ONT_3-6_male	1	94.0,106.0,144.0,0.0	1500	1500	1	5(C)
7571	4	1483,1692,1796,0	4971	8	LOC101888443	NA	11111111	1111110	1111110	0.999662623723996	0.999634484424492	0.999604327779561	0.953188345009081	0.806450906908595	0.999975181085404	0.808980189586516	0.999998965063975	359.455784944367	1507.070263353	271.423	0	1	10000	1000	61152,61160,61199,61225,61286,61413,61593,61636	GFP-male-A1GFP-male-A2GFP-male-A3ONT_3-6_male	1	1483.0,1692.0,1796.0,0.0	10000	10000	1	5(C)
7572	4	52,84,86,0	222	6	LOC101888787	NA	110110	1000	11010	0.667864968137126	0.00781462273615613	0.28566125258018	0.33799068652586	0.00138160667083587	0.719220901941741	3.23285898909432e-05	0.707748192719133	360.611944229976	86.067706753	56.141	0.5	0.5	10000	1000	70486,71115,71457,71496,71580,71732	GFP-male-A1GFP-male-A2GFP-male-A3ONT_3-6_male	1	52.0,84.0,86.0,0.0	10000	10000	1	5(C)
7573	4	871,2115,1626,0	4612	31	LOC101888031	NA	1.11111111111101e+30	1.00000000001e+17	1.100000000001e+29	0.0974490123446133	0.101217539678955	0.106563375918993	0.292573015181447	0.0220233704203348	0.936360570104252	0.0218096917543851	0.935913957811922	19.0115998370452	386.276635504	281.895	0.75	0.25	1500	1000	26276,26367,26376,27115,27116,27166,27394,27433,33271,33304,33394,33439,33520,33720,49882,49898,49943,50087,50753,50885,51050,51083,51428,51524,51701,51770,51903,53893,54839,55242,55553	GFP-male-A1GFP-male-A2GFP-male-A3ONT_3-6_male	1	871.0,2115.0,1626.0,0.0	1500	1500	1	5(C)
7574	4	398,1067,883,0	2348	21	LOC101888610	NA	11110111111111110656	11101111101111111680	11101111101111111680	0.999523216519719	0.999266131444117	0.999469104751205	0.749741782439381	2.4072491323858e-05	0.99998848573693	6.36680560922739e-05	0.999999296608165	359.010161258166	806.559939489	2692.241	0.25	0.75	10000	1000	63687,63961,64015,64138,64189,64232,64293,64377,64398,64447,64453,64524,64593,64614,64665,64683,64722,66890,66940,66966,66996	GFP-male-A1GFP-male-A2GFP-male-A3ONT_3-6_male	1	398.0,1067.0,883.0,0.0	10000	10000	1	5(C)
7575	4	17,63,48,0	128	7	LOC101888762	NA	1e+06	1	1101	0.173056033597556	0.170924017350509	0.448859252922714	0.460133105428038	0.123876639966628	0.805488139184214	0.126799831480616	0.806636836587341	19.2849711386823	12.583284598	22.627	0.5	0.5	1500	1000	136690,136855,137645,138188,138323,139219,139339	GFP-male-A1GFP-male-A2GFP-male-A3ONT_3-6_male	1	17.0,63.0,48.0,0.0	1500	1500	1	5(C)
7576	4	140,317,159,0	616	22	LOC101888584	NA	1.000111100011e+21	1.00000000001e+19	1.00000000001e+19	0.138540114321406	0.136265885617281	0.143671364618116	0.145042477592196	0.11386403375329	0.182752899948957	0.113163641990332	0.18109572922153	45.8131561529698	40.816578284	2.268	1	0	1500	1000	126189,126585,126894,128033,128348,128961,128967,129210,129858,129957,129981,130026,130812,130881,131325,131466,131811,132039,132042,132318,133616,133625	GFP-male-A1GFP-male-A2GFP-male-A3ONT_3-6_male	1	140.0,317.0,159.0,0.0	1500	1500	1	5(C)
7577	4	14,59,40,0	113	5	LOC101888418	NA	0	100	100	0.173823304757015	0.16387518412813	0.171705515052996	0.173823304757015	0.108831401365059	0.252113865233193	0.103838504317937	0.24400634036506	307.031961480795	12.613854157	1.024	1	0	1500	1000	39845,39874,42270,42311,42327	GFP-male-A1GFP-male-A2GFP-male-A3ONT_3-6_male	1	14.0,59.0,40.0,0.0	1500	1500	1	5(C)
7578	4	15,26,19,0	60	3	LOC101888940	NA	0	11	11	0.170832627981712	0.153933467883236	0.161640673498004	0.167967591347039	0.0825991190227783	0.275479803981271	0.0746240276852742	0.262153866819466	106.450256309406	9.966641291	1.132	1	0	1500	1000	140665,142252,142254	GFP-male-A1GFP-male-A2GFP-male-A3ONT_3-6_male	1	15.0,26.0,19.0,0.0	1500	1500	1	5(C)
7579	4	80,489,363,0	932	10	LOC101889300	NA	0	11100	11100	0.789571212870765	0.785851676176479	0.779737871182563	0.660814348159781	0.268027586173565	0.811636495680968	0.27336057335065	0.814356751633368	19.0821637579051	47.629791022	44.807	0.25	0.75	1500	1000	165963,166246,166251,167822,167843,168221,169386,169808,172412,172415	GFP-male-A1GFP-male-A2GFP-male-A3ONT_3-6_male	1	80.0,489.0,363.0,0.0	1500	1500	1	5(C)
7581	4	3,8,5,0	16	3	LOC101889864	NA	110	0	0	0.289089424091417	0.250241810105771	0.280855251458122	0.289069795816888	0.105137599563181	0.496703099154313	0.0969747202778176	0.480190478649457	125.385804044768	8.687666695	1.027	0.9765	0.0235	1500	1000	206936,206939,213550	GFP-male-A1GFP-male-A2GFP-male-A3ONT_3-6_male	1	3.0,8.0,5.0,0.0	1500	1500	1	5(C)
7584	4	16,12,29,0	57	3	LOC101889121	NA	0	0	1	0.763644003055647	0.0610657130789135	0.380183795636251	0.415077929091281	0.0238597062778514	0.850273281717252	0.0173319883416644	0.838106217006366	364.149057309967	45.060794241	23.337	0.5	0.5	10000	1000	156630,156632,158525	GFP-male-A1GFP-male-A2GFP-male-A3ONT_3-6_male	1	16.0,12.0,29.0,0.0	10000	10000	1	5(C)
7587	4	5,2,5,0	12	10	LOC101898853	NA	1111111111	11000	1000	0.0738116316568144	0.0142225260498671	0.0540073239603404	0.0732723436130654	0.00178662656441826	0.246391183848299	0.000348094032869776	0.207231617674404	293.645200616889	19.146994797	1.185	0.9989375	0.0010625	5000	1000	5595,5612,5721,6153,6252,6484,6593,6621,6643,6699	GFP-male-A1GFP-male-A2GFP-male-A3ONT_3-6_male	1	5.0,2.0,5.0,0.0	5000	5000	1	5(C)
7589	4	66,110,131,0	307	19	LOC101888248	NA	1000	110110001000	110110001000	0.780872382325463	0.809308360625223	0.537174323146641	0.510650728397455	0.116969468703017	0.86164022884392	0.118133207881661	0.862572269634828	360.992070408031	156.601334326	37.214	0.5	0.5	10000	1000	285864,286324,286340,295152,300472,313649,316295,316950,316951,317178,322277,322286,322569,322705,322734,345110,348779,348815,348833	GFP-male-A1GFP-male-A2GFP-male-A3ONT_3-6_male	1	66.0,110.0,131.0,0.0	10000	10000	1	5(C)
7590	4	35,46,39,0	120	18	LOC101900723	NA	11000000000000110	110000100000111	110110111000111	0.780709534320522	0.791378069724879	0.785654141591238	0.784653986262966	0.705303154055109	0.854392885661807	0.711446691545003	0.859777457436234	99.8576821579588	13.899396336	1.299	0	1	1500	1000	150256,172212,172222,184782,237337,237415,237445,237499,237504,262737,262806,262810,262907,262912,263007,263280,263289,263802	GFP-male-A1GFP-male-A2GFP-male-A3ONT_3-6_male	1	35.0,46.0,39.0,0.0	1500	1500	1	5(C)
7591	4	1,15,6,0	22	2	LOC101900080	NA	0	0	0	0.578566849265057	0.490744132746818	0.51616812937978	0.517717560206136	0.254552494697489	0.750656179192193	0.248729864276535	0.745048007450617	48.7358255500346	8.688925463	1.303	0.45	0.55	1500	1000	111177,116465	GFP-male-A1GFP-male-A2GFP-male-A3ONT_3-6_male	1	1.0,15.0,6.0,0.0	1500	1500	1	5(C)
7592	4	7,2,3,0	12	4	LOC101887224	NA	11	111	111	0.797475190399442	0.869699749074832	0.80901731524687	0.795140670752451	0.565150961670093	0.942649866779322	0.613068856837604	0.962346240921526	65.445992759423	8.550485376	1.042	0.007	0.993	1500	1000	10432,10459,10546,10558	GFP-male-A1GFP-male-A2GFP-male-A3ONT_3-6_male	1	7.0,2.0,3.0,0.0	1500	1500	1	5(C)
7595	4	231,148,229,0	608	3	LOC101901689	NA	10	1	1	0.174801787671708	0.172207378269537	0.173966383561159	0.174801787671708	0.14528463385329	0.206841063123442	0.144011267193783	0.204944369241494	500	28.277927335	1.009	1	0	1500	1000	274004,274556,277332	GFP-male-A1GFP-male-A2GFP-male-A3ONT_3-6_male	1	231.0,148.0,229.0,0.0	1500	1500	1	5(C)
7596	4	64,81,72,0	217	7	LOC101899629	NA	10000	11100	11100	0.845587945365586	0.843975995619888	0.845545519789909	0.845587945365586	0.797934748066677	0.89005960227868	0.797900367384424	0.890049808830865	278.039971682165	15.86526667	1.028	0	1	1500	1000	83042,83086,83402,86002,101901,102287,102288	GFP-male-A1GFP-male-A2GFP-male-A3ONT_3-6_male	1	64.0,81.0,72.0,0.0	1500	1500	1	5(C)
7597	4	12,15,22,0	49	7	LOC101901524	NA	11000	10	11000	0.867741107645918	0.87249742072449	0.515879194935966	0.496642216767934	0.0505144487148379	0.929921211472171	0.0484978274054516	0.926358492375464	19.2604365910807	9.923885768	22.846	0.5	0.5	1500	1000	269750,269751,270165,270189,270414,270966,271065	GFP-male-A1GFP-male-A2GFP-male-A3ONT_3-6_male	1	12.0,15.0,22.0,0.0	1500	1500	1	5(C)
7598	4	19,22,29,0	70	2	LOC109613750	NA	0	1	1	0.476450924502079	0.475733379052275	0.476237703385338	0.476450924502079	0.35772061167708	0.59086938006239	0.355884597499339	0.587206079019495	225.401032767689	10.989741135	1.018	0.6535	0.3465	1500	1000	88028,88043	GFP-male-A1GFP-male-A2GFP-male-A3ONT_3-6_male	1	19.0,22.0,29.0,0.0	1500	1500	1	5(C)
7601	4	25,20,20,0	65	2	LOC101897792	NA	10	1	1	0.196453657693414	0.185219384992772	0.193189950235623	0.196453657693414	0.112806324706495	0.304383559565697	0.0979198547020527	0.284781048788764	392.362259070926	10.105925754	1.017	1	0	1500	1000	111673,111873	GFP-male-A1GFP-male-A2GFP-male-A3ONT_3-6_male	1	25.0,20.0,20.0,0.0	1500	1500	1	5(C)
7602	4	10,39,25,0	74	7	LOC101896628	NA	1000001	11000	11000	0.847670017334216	0.847523448130278	0.845751853729786	0.843550425245823	0.756418461295215	0.917047454134548	0.7619547733756	0.92213442524262	288.002506150351	13.225137759	1.056	0	1	2000	1000	22299,22474,55359,55410,55453,55748,55777	GFP-male-A1GFP-male-A2GFP-male-A3ONT_3-6_male	1	10.0,39.0,25.0,0.0	2000	2000	1	5(C)
7603	4	5,6,11,0	22	3	LOC101896980	NA	0	10	10	0.852436469767608	0.861153454710685	0.550811330844198	0.550777761654909	0.121815322605903	0.949298752529474	0.121495639155958	0.948831679689552	20.1427350747422	8.682706836	10.678	0.4985	0.5015	1500	1000	83218,83649,84525	GFP-male-A1GFP-male-A2GFP-male-A3ONT_3-6_male	1	5.0,6.0,11.0,0.0	1500	1500	1	5(C)
7604	4	77,161,95,0	333	6	LOC101896448	NA	1	11	1011	0.754667278023856	0.754395039790796	0.553939650459413	0.560929209514624	0.323229221071987	0.793314737216021	0.330844007305639	0.798940136014326	19.3440427304599	19.901176454	20.855	0.5	0.5	1500	1000	4754,4980,5669,5929,7538,17368	GFP-male-A1GFP-male-A2GFP-male-A3ONT_3-6_male	1	77.0,161.0,95.0,0.0	1500	1500	1	5(C)
7606	4	16,14,18,0	48	6	LOC105261547	NA	1001	1001	1001	0.79104376056641	0.800888351943079	0.795588129617098	0.788793424639049	0.648962407512265	0.885873196231894	0.668960944798547	0.894812476359045	126.438316786802	10.218115559	1.131	0	1	1500	1000	116053,116062,116809,116832,116854,116933	GFP-male-A1GFP-male-A2GFP-male-A3ONT_3-6_male	1	16.0,14.0,18.0,0.0	1500	1500	1	5(C)
7607	4	3,21,32,0	56	26	LOC101897675	NA	1.1111111111101e+24	1001001000010	1.10000000001011e+23	0.105326729876769	0.0997001186172973	0.112237135620032	0.115087472941315	0.0180703142179748	0.235159870759762	0.0103028266810475	0.215991019001283	227.782810406468	23.168065512	2.185	1	0	4000	1000	221766,221823,221871,221877,222621,223449,223467,223722,227659,227998,228706,228709,229444,229705,230398,231421,231427,231880,232060,232078,232399,233401,239761,239776,241184,241185	GFP-male-A1GFP-male-A2GFP-male-A3ONT_3-6_male	1	3.0,21.0,32.0,0.0	4000	4000	1	5(C)
7609	4	14,42,25,0	81	26	LOC101897367	NA	1.1011101000001e+25	10000000000010	1.011100100101e+24	0.881432609867961	0.0207265936147941	0.442402555744545	0.461930733899152	0.00149050887819843	0.961534650636435	0.000225332674806683	0.948766783950976	39.107268441849	15.088207481	54.918	0.5	0.5	2000	1000	355,956,1295,1298,1379,1845,1965,3945,7948,8310,8322,8406,8445,8658,8814,8817,8874,8899,9066,9075,9369,9743,9816,9954,17535,19363	GFP-male-A1GFP-male-A2GFP-male-A3ONT_3-6_male	1	14.0,42.0,25.0,0.0	2000	2000	1	5(C)
7613	4	8,34,23,0	65	5	LOC101888117	NA	100	10	10	0.138408033109833	0.137053107187933	0.157556906393742	0.290112194267449	0.0600297443251791	0.794999362562242	0.050132063674779	0.782765408743052	19.4535679094117	10.270014497	17.133	0.75	0.25	1500	1000	282136,282947,283022,283097,286076	GFP-male-A1GFP-male-A2GFP-male-A3ONT_3-6_male	1	8.0,34.0,23.0,0.0	1500	1500	1	5(C)
7614	4	363,516,583,0	1462	5	LOC101887947	NA	10000	1100	1100	0.182690349461028	0.182570466767156	0.236730358517725	0.337787217707157	0.166353831117074	0.715551680825631	0.164550035476455	0.713515184059251	359.950678238843	438.081491688	54.692	0.75	0.25	10000	1000	274897,275372,275417,276832,276959	GFP-male-A1GFP-male-A2GFP-male-A3ONT_3-6_male	1	363.0,516.0,583.0,0.0	10000	10000	1	5(C)
7617	4	38,145,140,0	323	5	LOC101888992	NA	1	1000	1110	0.245962817434589	0.741259738685113	0.495358195439399	0.493243667449544	0.206726846465021	0.780765158183196	0.209728865059151	0.783482352955932	19.1899630767525	20.757936556	28.047	0.5	0.5	1500	1000	290785,290887,291296,291320,293930	GFP-male-A1GFP-male-A2GFP-male-A3ONT_3-6_male	1	38.0,145.0,140.0,0.0	1500	1500	1	5(C)
7618	4	5,12,15,0	32	6	LOC101889170	NA	10001	100	100	0.270556366658625	0.276696369134565	0.282152888015481	0.289026749676675	0.138266590628721	0.489697543941773	0.123076180493738	0.459837811564518	135.196384159933	9.16344568	1.069	0.9805	0.0195	1500	1000	300337,301489,305461,306229,306245,306379	GFP-male-A1GFP-male-A2GFP-male-A3ONT_3-6_male	1	5.0,12.0,15.0,0.0	1500	1500	1	5(C)
7620	4	15,8,12,0	35	8	LOC101887783	NA	111	1111	111111	0.772274336644114	0.778797630966919	0.735205139031724	0.595241940316275	0.0617607132205985	0.88108178420448	0.0550124503788931	0.873122283742521	19.9553800685399	9.486350256	11.519	0.2855	0.7145	1500	1000	272394,272410,272877,272883,272979,273346,273349,273565	GFP-male-A1GFP-male-A2GFP-male-A3ONT_3-6_male	1	15.0,8.0,12.0,0.0	1500	1500	1	5(C)
7621	4	3,9,2,0	14	14	LOC101889347	NA	11110001110	100000010001	100001000001	0.0335635977924102	0.0247866529929699	0.456285415896641	0.487552835433384	0.0025345544696597	0.994603616843704	0.000744639232957501	0.990580879987631	19.0622868817791	8.75414088	41.403	0.5	0.5	1500	1000	200322,204926,204971,205531,205783,205820,205849,205987,206350,206365,207646,207809,207841,208012	GFP-male-A1GFP-male-A2GFP-male-A3ONT_3-6_male	1	3.0,9.0,2.0,0.0	1500	1500	1	5(C)
7622	4	95,73,86,0	254	3	LOC101900239	NA	0	1	1	0.12555632601726	0.12415670397102	0.155539116564258	0.349420406829939	0.09243917118584	0.66408823419186	0.0900964089820556	0.660565672121037	363.646877820251	91.669949433	4.502	0.542944444444444	0.457055555555556	10000	1000	5317,8522,12279	GFP-male-A1GFP-male-A2GFP-male-A3ONT_3-6_male	1	95.0,73.0,86.0,0.0	10000	10000	1	5(C)
7623	4	113,230,149,0	492	10	LOC101900410	NA	0	1001100	1001100	0.279038302656104	0.278751739370559	0.43057815882516	0.435028626980031	0.248675443896091	0.629210637452051	0.24797031474645	0.628142466152414	60.1152716911919	49.781452507	20.212	0.5	0.5	2500	1000	24683,24689,24725,24740,27368,29065,29338,29365,30400,30691	GFP-male-A1GFP-male-A2GFP-male-A3ONT_3-6_male	1	113.0,230.0,149.0,0.0	2500	2500	1	5(C)
7626	4	1,7,13,0	21	4	LOC101888029	NA	1000	0	0	0.825148698800113	0.858575420921794	0.811788015782354	0.714153278882406	0.132950021541702	0.944284988688901	0.158173388311232	0.962380378444234	392.484364224362	37.52186099	1.501	0.183666666666667	0.816333333333333	10000	1000	117372,117405,117511,117518	GFP-male-A1GFP-male-A2GFP-male-A3ONT_3-6_male	1	1.0,7.0,13.0,0.0	10000	10000	1	5(C)
7627	4	116,263,69,0	448	8	LOC101887525	NA	10000100	100011	11	0.278889503616222	0.282404054691264	0.291999499817716	0.39051050640505	0.246044183859133	0.739139220514876	0.244698930969849	0.737878128762239	19.2701173671913	24.55524135	23.492	0.75	0.25	1500	1000	86265,87208,87339,88684,88808,89371,89442,89935	GFP-male-A1GFP-male-A2GFP-male-A3ONT_3-6_male	1	116.0,263.0,69.0,0.0	1500	1500	1	5(C)
7628	4	200,458,91,0	749	9	LOC101887697	NA	0	11110010	11110011	0.728357447911574	0.72911003581359	0.728759173860931	0.728800813978557	0.696434408878878	0.761605652258373	0.698288987263541	0.762688942885866	500	38.317933364	1.006	0	1	1500	1000	89935,90622,91583,91814,92006,95409,95414,99764,99769	GFP-male-A1GFP-male-A2GFP-male-A3ONT_3-6_male	1	200.0,458.0,91.0,0.0	1500	1500	1	5(C)
7630	4	7,11,9,0	27	5	LOC101901817	NA	1000	1	1	0.201227671370612	0.183020150928693	0.197097715090123	0.206630334270791	0.0808844409082507	0.388633716934898	0.0656637878233694	0.353908661860044	166.660014603064	10.920478083	1.151	0.99125	0.00875	2000	1000	80006,80304,80430,80454,81303	GFP-male-A1GFP-male-A2GFP-male-A3ONT_3-6_male	1	7.0,11.0,9.0,0.0	2000	2000	1	5(C)
7632	4	14,22,17,0	53	3	LOC101892073	NA	0	1	1	0.752152567464379	0.762434654526857	0.756432853365336	0.752152567464378	0.636298822868833	0.852541032946994	0.639092605731414	0.854943167711136	138.017906820718	9.782507892	1.142	0	1	1500	1000	30764,55216,56026	GFP-male-A1GFP-male-A2GFP-male-A3ONT_3-6_male	1	14.0,22.0,17.0,0.0	1500	1500	1	5(C)
7637	4	482,610,127,0	1219	15	LOC101894271	NA	0	10000011	10000011	0.568239251953734	0.5625794298703	0.557608591833378	0.540998966806614	0.425470202823733	0.590204695359403	0.428228707738429	0.592357722133689	404.753241851765	452.862467526	1.65	0.17275	0.82725	10000	1000	8101,31729,31735,32168,32443,32557,34239,36215,40238,40516,40988,41235,43750,43873,43903	GFP-male-A1GFP-male-A2GFP-male-A3ONT_3-6_male	1	482.0,610.0,127.0,0.0	10000	10000	1	5(C)
7638	4	55,108,69,0	232	8	LOC101894554	NA	0	1000	1000	0.673096341797441	0.671672478572685	0.669334707832557	0.667950215776023	0.607090787410834	0.725530703523082	0.608613698635968	0.727083554595922	454.802947691638	17.046968256	1.021	0	1	1500	1000	52272,52516,52947,52972,53563,55381,56741,57239	GFP-male-A1GFP-male-A2GFP-male-A3ONT_3-6_male	1	55.0,108.0,69.0,0.0	1500	1500	1	5(C)
7639	4	25,38,25,0	88	5	LOC101890672	NA	10000	0	111	0.199852618566911	0.196052586877158	0.477031070358305	0.48867758268367	0.131339249488414	0.846106334051431	0.130023864797548	0.844369511088791	366.426160157491	56.851886118	18.445	0.5	0.5	10000	1000	13614,14142,14304,14316,14826	GFP-male-A1GFP-male-A2GFP-male-A3ONT_3-6_male	1	25.0,38.0,25.0,0.0	10000	10000	1	5(C)
7642	4	10,38,12,0	60	16	LOC101891832	NA	1000000000100000	11011111100111	11101111100111	0.690009708248271	0.650362479475534	0.581692742398965	0.565246271793668	0.320753216400162	0.754204670865357	0.323418127200949	0.755299845136741	105.165320415762	15.733044551	1.176	0.292333333333333	0.707666666666667	2500	1000	102109,102231,102233,102466,102646,102697,103096,103118,106724,108594,108739,109090,109097,142441,142474,142519	GFP-male-A1GFP-male-A2GFP-male-A3ONT_3-6_male	1	10.0,38.0,12.0,0.0	2500	2500	1	5(C)
7643	4	18,175,60,0	253	6	LOC101890845	NA	10	1100	1100	0.185853433415055	0.185293118677264	0.388718837859105	0.405049852464857	0.14907304777845	0.673413228064724	0.150516737299766	0.674353768054764	19.2999523339642	16.950563802	22.74	0.5	0.5	1500	1000	3575,3891,19524,33193,33340,33700	GFP-male-A1GFP-male-A2GFP-male-A3ONT_3-6_male	1	18.0,175.0,60.0,0.0	1500	1500	1	5(C)
7644	4	3,8,6,0	17	10	LOC101897340	NA	1	111111001	111100001	0.684540739779932	0.609480687077923	0.527968338669096	0.515254578691226	0.165980764571504	0.779649814965438	0.199849596582691	0.811718064142905	73.1449628939829	10.650971706	1.161	0.43225	0.56775	2000	1000	155193,155361,155396,155437,155957,155972,157269,158340,158341,160255	GFP-male-A1GFP-male-A2GFP-male-A3ONT_3-6_male	1	3.0,8.0,6.0,0.0	2000	2000	1	5(C)
7645	4	1,12,17,0	30	5	LOC101897505	NA	10111	1010	1110	0.100767722524019	0.0909089790904679	0.424155798861209	0.446852003916084	0.0354062284869953	0.900844061811697	0.0315161289892759	0.893814497490951	19.4973279568981	9.06238374	18.234	0.5	0.5	1500	1000	349962,350021,350084,350362,350432	GFP-male-A1GFP-male-A2GFP-male-A3ONT_3-6_male	1	1.0,12.0,17.0,0.0	1500	1500	1	5(C)
7646	4	23,82,15,0	120	2	CYP6G4	NA	10	1	1	0.0391583258720945	0.029841896429577	0.0366645061503907	0.0391583258720945	0.0110247073240532	0.0804774274630413	0.00904838113693093	0.0759563871489149	78.1577223233597	11.508982751	1.111	1	0	1500	1000	25727,25872	GFP-male-A1GFP-male-A2GFP-male-A3ONT_3-6_male	1	23.0,82.0,15.0,0.0	1500	1500	1	5(C)
7650	4	253,322,386,0	961	17	LOC101898213	NA	1e+13	1110010001110110	1110011001110110	0.810248290228309	0.805613969399395	0.799979629482275	0.655477232391229	0.190071370273539	0.830326372297032	0.193724298342128	0.832892749263552	19.0545904178036	55.001123698	56.903	0.25	0.75	1500	1000	6850,6858,7426,7708,8059,8230,8296,8299,11086,11087,11236,11535,11550,12552,13416,13557,13675	GFP-male-A1GFP-male-A2GFP-male-A3ONT_3-6_male	1	253.0,322.0,386.0,0.0	1500	1500	1	5(C)
7655	4	14,42,17,0	73	17	LOC101897390	NA	11101	1.11e+08	1.11e+08	0.222750419563161	0.230908818646911	0.235676610830911	0.238737765764352	0.150396325133556	0.348623184763739	0.149689088805499	0.345437710340634	111.980855395495	11.362310871	1.071	1	0	1500	1000	569502,569904,569985,570036,570391,570524,570537,571200,571201,591591,591991,592044,592132,592336,592563,592627,592699	GFP-male-A1GFP-male-A2GFP-male-A3ONT_3-6_male	1	14.0,42.0,17.0,0.0	1500	1500	1	5(C)
7659	4	85,70,129,0	284	4	LOC101891906	NA	100	100	111	0.501826126099958	0.68535945068622	0.594960540409733	0.593273731538856	0.452087617390344	0.729514100546748	0.454817157565652	0.731908957753999	394.251654253506	118.046995152	8.709	0.238111111111111	0.761888888888889	10000	1000	11551,11571,11718,11742	GFP-male-A1GFP-male-A2GFP-male-A3ONT_3-6_male	1	85.0,70.0,129.0,0.0	10000	10000	1	5(C)
7660	4	26,58,44,0	128	2	LOC101900665	NA	0	0	1	0.871951105024592	0.880343448053898	0.874365823274949	0.872416930742464	0.807751294159935	0.924763497747145	0.81303217290162	0.928103223134101	135.881748937287	11.757111271	1.162	0	1	1500	1000	198569,198750	GFP-male-A1GFP-male-A2GFP-male-A3ONT_3-6_male	1	26.0,58.0,44.0,0.0	1500	1500	1	5(C)
7663	4	2,15,4,0	21	12	LOC101901305	NA	100001100010	1111000111	1111100101	0.773182414689498	0.629229874815907	0.573315854696234	0.563990214527518	0.265584365643677	0.84601526366335	0.298412473458117	0.875107325788863	42.9740608682568	8.936004905	1.073	0.3505	0.6495	1500	1000	229118,230355,236039,236379,236385,236495,236781,236907,236946,237273,290251,314665	GFP-male-A1GFP-male-A2GFP-male-A3ONT_3-6_male	1	2.0,15.0,4.0,0.0	1500	1500	1	5(C)
7665	4	118,236,55,0	409	4	LOC101900145	NA	0	111	111	0.738104574672022	0.73864867621073	0.729043643784903	0.645828935214897	0.338604581454048	0.776719737041175	0.344339715512788	0.781684812719463	365.73835174706	156.046755182	20.13	0.25	0.75	10000	1000	137599,137614,141817,146142	GFP-male-A1GFP-male-A2GFP-male-A3ONT_3-6_male	1	118.0,236.0,55.0,0.0	10000	10000	1	5(C)
7667	4	27509,2760,5066,0	35335	6	LOC101900844	NA	111001	110	110	0.0350720349751404	0.035192479090061	0.0350836380156543	0.0350720349751403	0.0331330104229137	0.0370381732324717	0.0331319937329192	0.0370379655887716	500	2100.982742478	1	1	0	1500	1000	199802,199811,199841,199885,199973,200231	GFP-male-A1GFP-male-A2GFP-male-A3ONT_3-6_male	1	27509.0,2760.0,5066.0,0.0	1500	1500	1	5(C)
7668	4	66,41,156,0	263	2	LOC101901582	NA	10	0	0	0.92656975956424	0.930534101044886	0.927150201078624	0.926569759564239	0.893583046381722	0.954483215942949	0.897988060592207	0.956815020165973	355.287332551706	15.392746062	1.005	0	1	1500	1000	185367,186119	GFP-male-A1GFP-male-A2GFP-male-A3ONT_3-6_male	1	66.0,41.0,156.0,0.0	1500	1500	1	5(C)
7670	4	51,108,50,0	209	9	LOC101888343	NA	1.01e+08	1000	111000	0.18385462311093	0.186034187490095	0.239357481255529	0.349189411560657	0.141276525471815	0.772461850734515	0.139223966573185	0.76654531438717	59.940014853781	24.770995257	21.915	0.75	0.25	2500	1000	321164,321513,321714,321924,321927,322053,322103,323313,323677	GFP-male-A1GFP-male-A2GFP-male-A3ONT_3-6_male	1	51.0,108.0,50.0,0.0	2500	2500	1	5(C)
7671	4	27,27,25,0	79	8	LOC101893297	NA	11100000	10110	10011	0.0148377624294906	0.0032264276338705	0.00668582340647125	0.011322082118307	0.000731265513079625	0.0392042998221446	0.000257606745496698	0.0344180268873795	42.0646131050327	10.937693158	1.647	1	0	1500	1000	328448,328484,330382,332973,333000,333152,334306,334324	GFP-male-A1GFP-male-A2GFP-male-A3ONT_3-6_male	1	27.0,27.0,25.0,0.0	1500	1500	1	5(C)
7673	4	3,4,12,0	19	3	LOC109611697	NA	111	0	0	0.0570006506158631	0.0217405957612268	0.0441659486983551	0.0572482836459808	0.00134925986760345	0.184201347872398	0.000257472292089271	0.163715152963378	45.6750854778362	8.526746403	1.15	1	0	1500	1000	95490,95573,95981	GFP-male-A1GFP-male-A2GFP-male-A3ONT_3-6_male	1	3.0,4.0,12.0,0.0	1500	1500	1	5(C)
7675	4	13,34,37,0	84	8	LOC101889911	NA	10010111	110	1111101	0.990482116077969	0.963606242260913	0.499905757297966	0.502515519602529	0.0025906891084164	0.997772405577731	0.00398855203361034	0.999007162884704	19.0424322443926	11.035694229	70.151	0.5	0.5	1500	1000	457739,458353,458355,459263,459506,459702,460411,460836	GFP-male-A1GFP-male-A2GFP-male-A3ONT_3-6_male	1	13.0,34.0,37.0,0.0	1500	1500	1	5(C)
7676	4	71,140,90,0	301	7	LOC101889742	NA	1110011	1	1101	0.227689669964582	0.224654181524758	0.226909364607132	0.344608284884206	0.124442085112171	0.802271432997742	0.126098823885878	0.803811128554491	362.059412090533	113.238478106	29.745	0.75	0.25	10000	1000	435435,435698,438195,439217,439276,439420,439462	GFP-male-A1GFP-male-A2GFP-male-A3ONT_3-6_male	1	71.0,140.0,90.0,0.0	10000	10000	1	5(C)
7677	4	17,23,16,0	56	6	LOC101900532	NA	111110	11111	11111	0.707642165580886	0.709626465730859	0.682015344257649	0.533399351867965	0.00080753915505629	0.806703101573291	0.000349206198901918	0.79354860286513	40.1091325507486	12.435041917	17.484	0.25025	0.74975	2000	1000	115853,116341,116368,118353,118354,120662	GFP-male-A1GFP-male-A2GFP-male-A3ONT_3-6_male	1	17.0,23.0,16.0,0.0	2000	2000	1	5(C)
7678	4	3,7,3,0	13	6	LOC101892949	NA	111110	0	0	0.0952578505134285	0.0497074848203256	0.0748022253134636	0.0952578505134286	0.0172981242834692	0.279746209067002	0.0076992762147363	0.241190499642751	49.1100019330229	8.54329969	1.189	0.999	0.001	1500	1000	124703,124725,124744,124778,124804,124861	GFP-male-A1GFP-male-A2GFP-male-A3ONT_3-6_male	1	3.0,7.0,3.0,0.0	1500	1500	1	5(C)
7679	4	13,43,34,0	90	7	LOC101888054	NA	1110001	1101	1101	0.117845046107939	0.113681498804284	0.131106247438342	0.260642374194593	0.0589256633962305	0.747329961003608	0.0556693817592487	0.741510674600257	80.7167249943701	19.363384545	18.505	0.750125	0.249875	3000	1000	287350,287372,287403,287619,287694,287713,287889	GFP-male-A1GFP-male-A2GFP-male-A3ONT_3-6_male	1	13.0,43.0,34.0,0.0	3000	3000	1	5(C)
7680	4	19,47,37,0	103	6	LOC101899957	NA	111111	1000	1000	0.0106751127156039	0.011048140095078	0.453516523381096	0.474737458062434	0.00192133586604387	0.972540426782738	0.000700473564903932	0.966363136465555	19.0277749885668	11.598904483	99.521	0.5	0.5	1500	1000	45951,45969,46138,52538,53316,53343	GFP-male-A1GFP-male-A2GFP-male-A3ONT_3-6_male	1	19.0,47.0,37.0,0.0	1500	1500	1	5(C)
7681	4	38,63,45,0	146	15	LOC101890357	NA	100001111	10001111001111	10001111111111	0.822298527322325	0.810286476776149	0.766588480851438	0.641671621907784	0.182838310741799	0.864779732181824	0.189032324276973	0.869448579610293	19.391796528737	14.308665649	20.38	0.25	0.75	1500	1000	465137,465320,465776,467093,467153,469114,469860,470069,470476,471157,471181,471559,471562,471616,473323	GFP-male-A1GFP-male-A2GFP-male-A3ONT_3-6_male	1	38.0,63.0,45.0,0.0	1500	1500	1	5(C)
7682	4	73,134,66,0	273	7	LOC101888871	NA	1110110	110110	110110	0.716095859247508	0.717072576332406	0.70454628661382	0.551726688951204	0.0418149532022604	0.764930858561041	0.0393001035427813	0.761417710103933	361.599128520106	110.899034616	33.97	0.25	0.75	10000	1000	418319,418501,418922,418948,419513,419552,419678	GFP-male-A1GFP-male-A2GFP-male-A3ONT_3-6_male	1	73.0,134.0,66.0,0.0	10000	10000	1	5(C)
7684	4	46,101,68,0	215	5	LOC101889046	NA	11111	0	0	0.00465059974009445	0.00465680818666592	0.379707660709334	0.419844877490928	0.000264501762861362	0.8750298190111	9.53694623637149e-06	0.866638591710721	359.647312456821	81.618529275	88.071	0.5	0.5	10000	1000	415979,416211,416715,416730,417258	GFP-male-A1GFP-male-A2GFP-male-A3ONT_3-6_male	1	46.0,101.0,68.0,0.0	10000	10000	1	5(C)
7685	4	47,77,73,0	197	8	LOC101901734	NA	11010010	1e+05	101000	0.111220473531137	0.112984142008978	0.481245917265336	0.49697429960538	0.0792547859266908	0.916386157614597	0.0801607782314975	0.917159108467762	19.0699647003361	15.000408348	47.344	0.5	0.5	1500	1000	244425,244427,244548,244856,271921,274379,282721,283972	GFP-male-A1GFP-male-A2GFP-male-A3ONT_3-6_male	1	47.0,77.0,73.0,0.0	1500	1500	1	5(C)
7686	4	292,419,526,0	1237	5	LOC109611695	NA	11111	111	111	0.950645677164634	0.951474465144253	0.950770088301978	0.950645677164634	0.938521389481197	0.962458316893866	0.937815996715598	0.961662725290405	500	54.583772096	1.011	0	1	1500	1000	87350,87418,87687,87699,88292	GFP-male-A1GFP-male-A2GFP-male-A3ONT_3-6_male	1	292.0,419.0,526.0,0.0	1500	1500	1	5(C)
7688	4	415,1154,1106,0	2675	9	LOC101891510	NA	0	10000100	1011101	0.817085849708371	0.816899178053473	0.540265739097533	0.52947995082648	0.216720706728579	0.826632905388583	0.216891078130342	0.826775849075023	359.435882193813	1176.346836743	81.082	0.5	0.5	10000	1000	546123,552180,552223,552295,560192,562532,563154,563172,563726	GFP-male-A1GFP-male-A2GFP-male-A3ONT_3-6_male	1	415.0,1154.0,1106.0,0.0	10000	10000	1	5(C)
7690	4	375,614,524,0	1513	9	LOC101890988	NA	11111110	11100001	11100001	0.580706349623529	0.579632552909482	0.662427643782307	0.723680238182384	0.557228340421343	0.997960720537335	0.56253986620302	0.999123606209564	19.0845205214773	75.910119687	50.135	0	1	1500	1000	511520,511535,512188,512233,512408,512447,512602,512608,512729	GFP-male-A1GFP-male-A2GFP-male-A3ONT_3-6_male	1	375.0,614.0,524.0,0.0	1500	1500	1	5(C)
7691	4	282,695,525,0	1502	25	LOC101888516	NA	1.111001111001e+24	1.1001110000001e+23	1.1001110010001e+23	0.146595859387215	0.143548550272312	0.241653548573336	0.247757647161593	0.128443959558415	0.373670606260597	0.128332245873916	0.37349537529801	39.4411904956986	151.843702419	27.302	1	0	2000	1000	355436,355867,355875,356028,356073,356086,356141,356145,356277,356468,361237,361279,363298,363862,364130,369368,369406,369416,369484,369545,370288,370656,370909,371260,371310	GFP-male-A1GFP-male-A2GFP-male-A3ONT_3-6_male	1	282.0,695.0,525.0,0.0	2000	2000	1	5(C)
7692	4	78,212,125,0	415	11	LOC101893964	NA	11100000001	0	10000	0.155859410259195	0.155409756695147	0.45317526656759	0.475138512696194	0.12807295628688	0.8508107326604	0.127447957856402	0.849849316152287	360.213985861115	151.398775862	48.042	0.5	0.5	10000	1000	584021,584465,584987,585991,586627,586728,586828,587179,587194,587320,588285	GFP-male-A1GFP-male-A2GFP-male-A3ONT_3-6_male	1	78.0,212.0,125.0,0.0	10000	10000	1	5(C)
7694	4	69,136,120,0	325	4	LOC101894139	NA	1110	0	1	0.0948151200322014	0.905196328907065	0.500748038802999	0.499821865957402	0.0692049679429982	0.929637867890169	0.0697768904065025	0.930097065558671	359.549733744736	112.442909492	69.908	0.5	0.5	10000	1000	589167,589522,589546,589945	GFP-male-A1GFP-male-A2GFP-male-A3ONT_3-6_male	1	69.0,136.0,120.0,0.0	10000	10000	1	5(C)
7695	4	122,217,184,0	523	2	LOC101889224	NA	1	1	1	0.99803465590132	0.999315307559003	0.998524417155087	0.998034655901322	0.9939108884678	0.999755434409618	0.994634711420604	0.999881757386645	49.6971602688217	20.836956308	1.413	0	1	1500	1000	431821,432665	GFP-male-A1GFP-male-A2GFP-male-A3ONT_3-6_male	1	122.0,217.0,184.0,0.0	1500	1500	1	5(C)
7696	4	274,733,525,0	1532	4	LOC101900709	NA	1111	100	101	0.999299071305325	0.999007960913963	0.518886428326644	0.512769836862735	0.0198869024999416	0.999940404158956	0.0211782166969776	0.999995082119194	359.022314007188	390.342944223	646.86	0.5	0.5	10000	1000	133818,133822,138650,138659	GFP-male-A1GFP-male-A2GFP-male-A3ONT_3-6_male	1	274.0,733.0,525.0,0.0	10000	10000	1	5(C)
7697	4	58,151,107,0	316	10	LOC101888692	NA	1111111110	10000001	10000001	0.00241003269940551	0.00207488850788082	0.00176036199240408	0.159896369065993	4.26141730241782e-05	0.666249722593359	1.39618309984225e-05	0.65518953590631	19.0466943819895	19.353080098	188.079	0.75	0.25	1500	1000	375319,375348,375401,375676,375808,376004,376138,376600,378591,378837	GFP-male-A1GFP-male-A2GFP-male-A3ONT_3-6_male	1	58.0,151.0,107.0,0.0	1500	1500	1	5(C)
7698	4	0,32,1,0	33	21	LOC101893466	NA	1e+08	1101101110111111168	10011100000111101952	0.80969027531353	0.751166901064979	0.508446227149305	0.501277962292365	0.132133284925252	0.862442119904724	0.134522442668981	0.863784570205158	408.642497034381	42.61192189	1.402	0.494722222222222	0.505277777777778	10000	1000	338612,338639,338659,338748,338827,339166,339175,339247,339424,339469,339471,339749,339768,340392,340429,340551,341150,349894,349936,350032,350035	GFP-male-A1GFP-male-A2GFP-male-A3ONT_3-6_male	1	0.0,32.0,1.0,0.0	10000	10000	1	5(C)
7700	4	51,74,67,0	192	11	LOC101891161	NA	1.1e+09	10011000	10011000	0.203603384818321	0.205865567935203	0.269060570656894	0.352263360409404	0.157568726060869	0.707728115912472	0.15672856214661	0.707456113607461	19.5626556213592	15.703231461	16.147	0.75	0.25	1500	1000	508184,508439,508608,508675,508882,509149,513512,513516,513897,514213,514394	GFP-male-A1GFP-male-A2GFP-male-A3ONT_3-6_male	1	51.0,74.0,67.0,0.0	1500	1500	1	5(C)
7701	4	718,1223,1007,0	2948	33	LOC101892774	NA	1.11100111111111e+32	1.10000000000011e+26	1e+29	0.0669458350945826	0.0680849787071939	0.228201644743609	0.373372432497513	0.060651536969369	0.965158571933586	0.0602826617185025	0.964780059169439	39.0199550143847	364.853139649	229.516	0.75	0.25	2000	1000	55544,55817,55851,55883,63101,63150,63515,63540,72918,72967,77260,88904,90400,91165,92338,92799,92962,93530,93540,93970,94011,94135,94145,94960,94973,95000,95012,95292,95456,100793,105510,105511,105555	GFP-male-A1GFP-male-A2GFP-male-A3ONT_3-6_male	1	718.0,1223.0,1007.0,0.0	2000	2000	1	5(C)
7702	4	16,18,41,0	75	3	LOC109611703	NA	0	1	1	0.154045419172893	0.142393437553545	0.150549285519434	0.153466337906909	0.0800218637412169	0.232457857660965	0.0837033576213084	0.236047482668353	114.166387984614	10.41060386	1.042	1	0	1500	1000	444108,444246,444993	GFP-male-A1GFP-male-A2GFP-male-A3ONT_3-6_male	1	16.0,18.0,41.0,0.0	1500	1500	1	5(C)
7706	4	246,425,321,0	992	8	LOC101901564	NA	11000100	100	100	0.810799360391745	0.811153267291937	0.805813437372233	0.653859500820048	0.167019042657229	0.833330772506796	0.169980839246313	0.835448526797258	39.0911555469677	65.069519065	60.414	0.25	0.75	2000	1000	260283,260286,260355,260636,260647,260835,261047,262407	GFP-male-A1GFP-male-A2GFP-male-A3ONT_3-6_male	1	246.0,425.0,321.0,0.0	2000	2000	1	5(C)
7708	4	46,96,55,0	197	10	LOC101887420	NA	1001111011	100	110000100	0.120740445984109	0.119501998274697	0.212703855161856	0.316445236674231	0.0854595095902641	0.737907032140131	0.0785291796460683	0.727899631454003	59.8043386226185	24.314894657	24.301	0.75	0.25	2500	1000	90024,90579,90615,91044,91401,91542,91755,91872,92249,92343	GFP-male-A1GFP-male-A2GFP-male-A3ONT_3-6_male	1	46.0,96.0,55.0,0.0	2500	2500	1	5(C)
7709	4	13,46,31,0	90	5	LOC101887761	NA	1101	1101	1101	0.914249760213214	0.919079162000022	0.904288625518617	0.707234124823109	0.0512488276996993	0.959967545116267	0.0540053946634235	0.961894577908326	360.995043253723	52.755662689	34.559	0.25	0.75	10000	1000	8266,8507,29149,29316,29494	GFP-male-A1GFP-male-A2GFP-male-A3ONT_3-6_male	1	13.0,46.0,31.0,0.0	10000	10000	1	5(C)
7710	4	368,848,731,0	1947	3	LOC101887597	NA	101	1	1	0.661489774953893	0.661465781972383	0.656858599185662	0.508755974169594	0.0441771576482785	0.680864677799861	0.0429914894167691	0.679296039697688	359.477227450512	606.659811349	81.664	0.25	0.75	10000	1000	94722,95337,95500	GFP-male-A1GFP-male-A2GFP-male-A3ONT_3-6_male	1	368.0,848.0,731.0,0.0	10000	10000	1	5(C)
7711	4	20,69,39,0	128	5	LOC101887923	NA	11000	111	111	0.0760399142203738	0.0768080986001977	0.0745233361313681	0.0760399142203739	0.0359075835053612	0.130173171181201	0.0312194451308606	0.121764115402678	111.738697245384	12.613328594	1.05	1	0	1500	1000	87605,87950,88232,88238,88425	GFP-male-A1GFP-male-A2GFP-male-A3ONT_3-6_male	1	20.0,69.0,39.0,0.0	1500	1500	1	5(C)
7712	4	2,10,8,0	20	11	LOC101888095	NA	110001011	111101111	111101011	0.892307271378271	0.882094156928007	0.771719383956943	0.601811625136271	0.0769908736559351	0.987636026004452	0.0966391759271805	0.994579273068596	20.6120312045941	9.057103205	7.059	0.3775	0.6225	1500	1000	99857,99865,100621,100622,100899,100903,101133,101511,102214,103006,103048	GFP-male-A1GFP-male-A2GFP-male-A3ONT_3-6_male	1	2.0,10.0,8.0,0.0	1500	1500	1	5(C)
7713	4	64,168,115,0	347	8	LOC101899652	NA	10001	10100	10100	0.88441718713491	0.88430960363779	0.877670809817566	0.701939489162389	0.131404578375123	0.91309156978558	0.132613831879922	0.91353937291854	19.0655990623132	21.540775145	50.617	0.25	0.75	1500	1000	33178,33781,36859,36884,37073,37178,37300,37414	GFP-male-A1GFP-male-A2GFP-male-A3ONT_3-6_male	1	64.0,168.0,115.0,0.0	1500	1500	1	5(C)
7714	4	35,70,40,0	145	11	LOC101900338	NA	0	100001	110100111	0.889828007664519	0.900955144193598	0.531963992351744	0.521545230046504	0.0961515046369122	0.93854438653113	0.0987649618394958	0.940463790404058	19.0885589344483	13.619485863	42.593	0.5	0.5	1500	1000	61363,61503,61769,61775,62129,62513,62811,63410,63685,63687,63798	GFP-male-A1GFP-male-A2GFP-male-A3ONT_3-6_male	1	35.0,70.0,40.0,0.0	1500	1500	1	5(C)
7715	4	16,37,14,0	67	9	LOC101899989	NA	0	0	0	0.910696302136997	0.913199748579319	0.539016248389744	0.527811407221304	0.0688050457992984	0.961413430392327	0.0879347538981401	0.969365451856218	19.1899308519657	10.93549854	26.818	0.5	0.5	1500	1000	42617,51287,51290,51612,51870,51957,51974,52017,52029	GFP-male-A1GFP-male-A2GFP-male-A3ONT_3-6_male	1	16.0,37.0,14.0,0.0	1500	1500	1	5(C)
7716	4	8,12,9,0	29	16	LOC101901040	NA	10000	1100001010101	1111001010101	0.865860226460682	0.874935161290493	0.844500651333418	0.67398417238429	0.0522747801462605	0.966370698395249	0.0493994840888201	0.963044390097467	19.5045130674449	9.433150916	17.22	0.25	0.75	1500	1000	78919,79108,79136,79178,79222,79382,79384,80099,80133,80185,80327,80348,80373,80662,80663,80802	GFP-male-A1GFP-male-A2GFP-male-A3ONT_3-6_male	1	8.0,12.0,9.0,0.0	1500	1500	1	5(C)
7717	4	34,70,67,0	171	4	LOC101901210	NA	100	100	100	0.994162716678659	0.994451404287422	0.993436718065604	0.803700635818561	0.192806635736449	0.999724641958013	0.205416141399443	0.9999564805142	359.844533090015	69.449126976	148.225	0.25	0.75	10000	1000	89587,89611,89806,89941	GFP-male-A1GFP-male-A2GFP-male-A3ONT_3-6_male	1	34.0,70.0,67.0,0.0	10000	10000	1	5(C)
7720	4	105,47,132,0	284	5	LOC101900866	NA	1010	1101	1101	0.0139001424428754	0.0140416340469145	0.0130659448817055	0.0139001424428754	0.00329070235226714	0.029982060785519	0.00187474510459429	0.0272414331787619	98.4133441606455	16.684365717	1.094	1	0	1500	1000	68522,68523,68607,70909,74449	GFP-male-A1GFP-male-A2GFP-male-A3ONT_3-6_male	1	105.0,47.0,132.0,0.0	1500	1500	1	5(C)
7722	4	54,100,68,0	222	4	LOC101900687	NA	11	111	111	0.767790996471889	0.77043521515209	0.756277392362623	0.672685592263894	0.344723340515479	0.812449950685559	0.353942378893874	0.820226748951332	19.60026565391	15.549550032	15.411	0.25	0.75	1500	1000	91120,91646,92030,92457	GFP-male-A1GFP-male-A2GFP-male-A3ONT_3-6_male	1	54.0,100.0,68.0,0.0	1500	1500	1	5(C)
7723	4	212,300,270,0	782	17	LOC101900509	NA	1.11001e+16	11000101110100	11000101110100	0.22304216702043	0.221753608813399	0.228225560394925	0.309929610062194	0.195933365354844	0.59722466780779	0.191977657140727	0.591507392322893	59.6190321403655	81.2050598	27.569	0.75	0.25	2500	1000	85901,86090,86207,86252,86276,86621,86657,86660,86876,87080,87182,87273,87288,87351,87406,87524,87562	GFP-male-A1GFP-male-A2GFP-male-A3ONT_3-6_male	1	212.0,300.0,270.0,0.0	2500	2500	1	5(C)
7725	4	8,11,8,0	27	8	LOC101894265	NA	11001101	1e+05	1e+05	0.11900696979707	0.0899438290690044	0.119722630865043	0.136642553961526	0.0372191227890501	0.313476443705036	0.0254705918933937	0.285492242935695	62.4588619950067	9.014079326	1.029	1	0	1500	1000	299025,302523,302895,303039,303165,303339,303663,303846	GFP-male-A1GFP-male-A2GFP-male-A3ONT_3-6_male	1	8.0,11.0,8.0,0.0	1500	1500	1	5(C)
7726	4	0,24,0,0	24	7	LOC101893639	NA	1100	101100	11100	0.893488494326934	0.896886204624391	0.859652450552457	0.687609139277695	0.0460785763597415	0.965245598788292	0.0552561211946403	0.971653926362256	80.657497547556	13.977487359	16.194	0.25	0.75	3000	1000	9119,25459,25480,25753,25973,25984,26044	GFP-male-A1GFP-male-A2GFP-male-A3ONT_3-6_male	1	0.0,24.0,0.0,0.0	3000	3000	1	5(C)
7728	4	64,31,191,0	286	6	LOC101890335	NA	0	11	11	0.579644840384252	0.585767249474454	0.576086898556816	0.574917174029096	0.509419201856598	0.631990036624271	0.512446659528635	0.633833642463767	500	19.779730493	1.007	0.01	0.99	1500	1000	43607,43639,44124,46655,47718,47737	GFP-male-A1GFP-male-A2GFP-male-A3ONT_3-6_male	1	64.0,31.0,191.0,0.0	1500	1500	1	5(C)
7729	4	17,5,13,0	35	11	LOC101891248	NA	10000	1100001	1100101	0.253881957449589	0.235764480040628	0.273687161095156	0.354314967901481	0.145729867087476	0.779712924763074	0.144785802842743	0.777636907697999	21.7048963230993	9.610065101	3.948	0.7655	0.2345	1500	1000	75787,76205,76774,76788,76838,76856,76914,77098,101729,101982,102075	GFP-male-A1GFP-male-A2GFP-male-A3ONT_3-6_male	1	17.0,5.0,13.0,0.0	1500	1500	1	5(C)
7731	4	4,13,2,0	19	4	LOC109612999	NA	1000	1	1	0.0820331257207303	0.0254828671567895	0.0755826474757907	0.0890810420875996	0.00722892628448188	0.240573090955132	0.000878694072835722	0.212919395608669	77.9966160491679	10.348450348	1.153	1	0	2000	1000	93471,93593,93656,93834	GFP-male-A1GFP-male-A2GFP-male-A3ONT_3-6_male	1	4.0,13.0,2.0,0.0	2000	2000	1	5(C)
7734	4	254,146,213,0	613	4	LOC101891395	NA	1	10	10	0.168560289283295	0.166903763742457	0.167748896550602	0.168560289283295	0.140147355587477	0.201136774932148	0.13913753137784	0.198859403444566	500	28.620042865	1.007	1	0	1500	1000	286354,286363,286433,290413	GFP-male-A1GFP-male-A2GFP-male-A3ONT_3-6_male	1	254.0,146.0,213.0,0.0	1500	1500	1	5(C)
7736	4	10,15,10,0	35	2	LOC101894423	NA	0	1	1	0.163232820896126	0.145271666336137	0.154792929782545	0.164736352440706	0.0730411923900762	0.310752978329942	0.0678414626736921	0.298991438184598	79.3649863316049	9.078973308	1.202	0.999	0.001	1500	1000	277187,277564	GFP-male-A1GFP-male-A2GFP-male-A3ONT_3-6_male	1	10.0,15.0,10.0,0.0	1500	1500	1	5(C)
7739	4	30,90,59,0	179	6	LOC101891171	NA	0	111	111	0.614144319869626	0.608607387380908	0.607887109521154	0.603993012357404	0.492264312258248	0.679294648504247	0.512224605457134	0.685542969408445	83.8145796697187	15.487873031	1.061	0.027	0.973	1500	1000	48194,49221,49227,57291,57321,57569	GFP-male-A1GFP-male-A2GFP-male-A3ONT_3-6_male	1	30.0,90.0,59.0,0.0	1500	1500	1	5(C)
7740	4	74,186,98,0	358	7	LOC101892556	NA	0	110	110	0.264272516674382	0.262077522331478	0.272667959064516	0.353181997473829	0.224271432778938	0.653331703767094	0.221038453659518	0.649183986577618	19.4425159895478	21.477943136	18.474	0.75	0.25	1500	1000	246336,246584,246632,246683,247392,247924,243604	GFP-male-A1GFP-male-A2GFP-male-A3ONT_3-6_male	1	74.0,186.0,98.0,0.0	1500	1500	1	5(C)
7743	4	17,18,33,0	68	3	LOC101898252	NA	10	0	0	0.156378353773289	0.150226955726173	0.489543343867451	0.493995707079353	0.0906153699969352	0.898919582314386	0.0908590673959112	0.899114789541585	364.351266734993	47.39388125	21.311	0.5	0.5	10000	1000	281538,281756,281993	GFP-male-A1GFP-male-A2GFP-male-A3ONT_3-6_male	1	17.0,18.0,33.0,0.0	10000	10000	1	5(C)
7744	4	33,83,56,0	172	3	LOC101894147	NA	0	0	0	0.654817735362393	0.657186000030565	0.652957783810609	0.64035958800464	0.375771084205488	0.722608517955669	0.444406870467107	0.759535973406923	485.691325745839	71.380544416	1.301	0.0518611111111111	0.948138888888889	10000	1000	270536,274168,274518	GFP-male-A1GFP-male-A2GFP-male-A3ONT_3-6_male	1	33.0,83.0,56.0,0.0	10000	10000	1	5(C)
7745	4	46,121,89,0	256	33	LOC101897905	NA	100001000	1.00010000000011e+30	1.00010010011111e+30	0.709887976430072	0.715679555703533	0.501181744524227	0.509892160935322	0.25492639185714	0.760453219755553	0.256337681951449	0.761757556815318	182.49541110474	80.78372086	18.632	0.5	0.5	5500	1000	33036,33070,33079,33153,33166,33627,33669,33954,34901,35125,35205,35208,36059,36060,36095,36249,36251,36390,36979,37114,37118,37238,37262,37305,38380,38512,38594,38715,38785,39053,41063,43287,43868	GFP-male-A1GFP-male-A2GFP-male-A3ONT_3-6_male	1	46.0,121.0,89.0,0.0	5500	5500	1	5(C)
7746	4	101,256,151,0	508	6	LOC101894857	NA	0	1011	1011	0.741017360053437	0.741481494744066	0.741324090708553	0.741151221911176	0.70233543936105	0.779083073993193	0.702171582630365	0.778534473600025	500	26.22551301	1.011	0	1	1500	1000	286899,287969,288095,288306,288459,289000	GFP-male-A1GFP-male-A2GFP-male-A3ONT_3-6_male	1	101.0,256.0,151.0,0.0	1500	1500	1	5(C)
7747	4	82,187,175,0	444	9	LOC101893854	NA	1e+07	11010000	1010000	0.750411161438248	0.755819480851913	0.746121607315937	0.626302167600656	0.214192931709732	0.795242469859635	0.211451625124975	0.791907153981525	19.1582909909847	25.075909891	31.197	0.25	0.75	1500	1000	262252,262378,262916,263336,263512,265125,265127,265188,265296	GFP-male-A1GFP-male-A2GFP-male-A3ONT_3-6_male	1	82.0,187.0,175.0,0.0	1500	1500	1	5(C)
7748	4	58,106,89,0	253	7	LOC101896217	NA	0	111	111111	0.336119433746113	0.329325589643314	0.335824949358521	0.409184752303511	0.233837839936942	0.732662107174777	0.231342746282136	0.730039143658203	369.567291955688	109.376870155	15.977	0.75	0.25	10000	1000	397099,397213,397229,397251,397390,398651,398699	GFP-male-A1GFP-male-A2GFP-male-A3ONT_3-6_male	1	58.0,106.0,89.0,0.0	10000	10000	1	5(C)
7749	4	28,75,38,0	141	18	LOC101891919	NA	0	11000101111111110	11000101111111100	0.326476730671646	0.339914278402192	0.456773485191997	0.493064422295492	0.274385244357735	0.717773021910664	0.27535363482385	0.718684029930237	65.8460610567406	22.429244184	3.956	0.510666666666667	0.489333333333333	2500	1000	108449,109093,109102,109180,114309,114612,114636,114873,115002,115206,115362,115374,115466,115473,115788,115824,116035,116570	GFP-male-A1GFP-male-A2GFP-male-A3ONT_3-6_male	1	28.0,75.0,38.0,0.0	2500	2500	1	5(C)
7751	4	10,25,32,0	67	3	LOC101898424	NA	0	0	0	0.86020008613509	0.875062228305068	0.862465082148511	0.857278665289978	0.757806881197718	0.928690948498145	0.765042319439918	0.933218298391029	130.122394657967	10.110221462	1.132	0	1	1500	1000	396094,396322,396474	GFP-male-A1GFP-male-A2GFP-male-A3ONT_3-6_male	1	10.0,25.0,32.0,0.0	1500	1500	1	5(C)
7752	4	75,264,107,0	446	18	LOC101895890	NA	1.0011101e+16	10011101110110112	10011101110110112	0.380310320255598	0.375226634279726	0.374110709848228	0.373015890466142	0.316693709786506	0.426180681002303	0.318041146715099	0.426699447755848	65.2592159200704	30.547813662	1.786	1	0	1500	1000	321113,321208,321222,321246,321303,321322,321341,321435,321739,321781,321886,323695,323839,323890,324208,324307,336826,336850	GFP-male-A1GFP-male-A2GFP-male-A3ONT_3-6_male	1	75.0,264.0,107.0,0.0	1500	1500	1	5(C)
7753	4	390,309,461,0	1160	6	LOC101891450	NA	0	1	101	0.357411604438707	0.357669605675338	0.359793267120704	0.360100411175042	0.332595641962919	0.390107151970564	0.329855900653837	0.387246925632877	419.549331568964	55.036322876	1.084	1	0	1500	1000	97729,97831,98008,98101,98192,98468	GFP-male-A1GFP-male-A2GFP-male-A3ONT_3-6_male	1	390.0,309.0,461.0,0.0	1500	1500	1	5(C)
7755	4	14,33,18,0	65	9	LOC101895364	NA	100	10111101	10111101	0.760618887223639	0.745825519659221	0.744922944057077	0.736346878552895	0.569638092509044	0.849734889133279	0.610343518311682	0.863551024810511	162.011322718913	15.027057152	1.151	0.0195	0.9805	2500	1000	295752,295889,295942,298657,298758,300293,300505,304916,312172	GFP-male-A1GFP-male-A2GFP-male-A3ONT_3-6_male	1	14.0,33.0,18.0,0.0	2500	2500	1	5(C)
7757	4	275,591,539,0	1405	7	LOC101896389	NA	0	0	100001	0.388068675444911	0.612432117438267	0.499936923815267	0.499727345165632	0.365283255862261	0.633978830834849	0.364766510208111	0.63336372317442	363.830732035113	470.394166209	23.893	0.5	0.5	10000	1000	400735,403808,404209,404257,406722,406725,406882	GFP-male-A1GFP-male-A2GFP-male-A3ONT_3-6_male	1	275.0,591.0,539.0,0.0	10000	10000	1	5(C)
7758	4	51,149,105,0	305	8	LOC101896568	NA	0	1110110	1110110	0.162680827550501	0.162830499475041	0.185930519810654	0.325744586121885	0.12943418690669	0.684201417329207	0.126052317942003	0.679019565117323	19.4525436863024	20.717953278	20.587	0.706	0.294	1500	1000	413756,413920,414684,414687,414980,414983,415019,415020	GFP-male-A1GFP-male-A2GFP-male-A3ONT_3-6_male	1	51.0,149.0,105.0,0.0	1500	1500	1	5(C)
7759	4	516,1312,423,0	2251	7	LOC101897338	NA	1	111	110111	0.720151874096286	0.720472975106964	0.699282883115355	0.699386606049754	0.662145433197794	0.73563640680696	0.662094360898686	0.735524500390932	436.136452029549	749.41810097	5.915	0	1	10000	1000	422745,422801,422838,423053,423184,425145,430514	GFP-male-A1GFP-male-A2GFP-male-A3ONT_3-6_male	1	516.0,1312.0,423.0,0.0	10000	10000	1	5(C)
7762	4	298,208,350,0	856	5	LOC101897738	NA	100	1000	1011	0.198355322616512	0.829281897998792	0.508725701736954	0.513718493541146	0.177193505108915	0.849081549494749	0.177191266138993	0.849080638272576	59.1106048513217	64.083756182	67.005	0.5	0.5	2500	1000	1877,2412,2565,4088,4126	GFP-male-A1GFP-male-A2GFP-male-A3ONT_3-6_male	1	298.0,208.0,350.0,0.0	2500	2500	1	5(C)
7763	4	17,46,35,0	98	2	LOC101892093	NA	0	1	1	0.794401685715064	0.799096927348952	0.794738457872288	0.794401685715063	0.713884278516828	0.872282628902072	0.722118850170971	0.879572874943148	182.850342579875	11.098082906	1.071	0	1	1500	1000	228008,230706	GFP-male-A1GFP-male-A2GFP-male-A3ONT_3-6_male	1	17.0,46.0,35.0,0.0	1500	1500	1	5(C)
7764	4	3,8,12,0	23	9	LOC101896057	NA	10000111	1100	1100	0.0560205875424331	0.0330357817255947	0.0597881629165276	0.0741217306451434	0.00933250365104736	0.223142620529272	0.00486194138589574	0.184161263889578	34.7474718369959	8.88255755	1.336	1	0	1500	1000	365188,375495,376313,378347,378449,378531,378765,378825,378944	GFP-male-A1GFP-male-A2GFP-male-A3ONT_3-6_male	1	3.0,8.0,12.0,0.0	1500	1500	1	5(C)
7765	4	165,277,177,0	619	7	LOC101893521	NA	11	1	1	0.251456693446837	0.251444296413172	0.252033164550561	0.252273089506911	0.217984942507663	0.287193273575838	0.219942783945993	0.288167740455227	500	33.793924882	1.013	1	0	1500	1000	258405,258441,259375,259417,259432,259628,259630	GFP-male-A1GFP-male-A2GFP-male-A3ONT_3-6_male	1	165.0,277.0,177.0,0.0	1500	1500	1	5(C)
7766	4	2,3,2194,0	2199	13	LOC101900740	NA	101000011010	1.01e+11	101000011011	0.818623242991518	0.818487998187881	0.589000095296743	0.563903448056398	0.251668333113678	0.832316704628427	0.252293529297023	0.832741966774763	359.479450047876	1036.87000179	77.634	0.5	0.5	10000	1000	18298,18316,21564,21594,21613,21648,21678,21699,21792,21801,21834,21858,22077	GFP-male-A1GFP-male-A2GFP-male-A3ONT_3-6_male	1	2.0,3.0,2194.0,0.0	10000	10000	1	5(C)
7771	4	65,95,71,0	231	9	LOC101894655	NA	1011000	110	110	0.168465939852044	0.163831056800691	0.16675736606338	0.168465939852044	0.122760583534386	0.221018129438996	0.123841307525129	0.222155220087016	437.780858067266	17.299757162	1.007	1	0	1500	1000	110376,110672,112881,112945,113350,113357,113531,113534,223239	GFP-male-A1GFP-male-A2GFP-male-A3ONT_3-6_male	1	65.0,95.0,71.0,0.0	1500	1500	1	5(C)
7772	4	464,669,1479,0	2612	3	LOC101895141	NA	11	0	0	0.331097924713145	0.913600563906727	0.628058666923273	0.622286732670151	0.316046336877079	0.922424298182822	0.318036425814964	0.923960815047219	359.249738520669	818.602892468	115.711	0.5	0.5	10000	1000	241325,241533,241551	GFP-male-A1GFP-male-A2GFP-male-A3ONT_3-6_male	1	464.0,669.0,1479.0,0.0	10000	10000	1	5(C)
7773	4	19,36,18,0	73	2	LOC101894495	NA	0	1	1	0.207945738201507	0.208622794364057	0.208520945080019	0.210625693977916	0.119126632038588	0.312176333032973	0.121169913126758	0.313723743858495	98.908478486754	10.308152334	1.055	1	0	1500	1000	99897,100243	GFP-male-A1GFP-male-A2GFP-male-A3ONT_3-6_male	1	19.0,36.0,18.0,0.0	1500	1500	1	5(C)
7776	4	10,4,6,0	20	8	LOC101890555	NA	100010	1000	1000	0.0868534314040053	0.0369909147251693	0.079641351697896	0.0944539641208871	0.0119024604726531	0.256332902431176	0.00208079829330118	0.223557905371079	135.044478250504	12.030663197	1.104	1	0	2500	1000	105126,105427,105792,105888,105909,105963,108830,109073	GFP-male-A1GFP-male-A2GFP-male-A3ONT_3-6_male	1	10.0,4.0,6.0,0.0	2500	2500	1	5(C)
7777	4	11,58,27,0	96	13	LOC109613614	NA	1100000000100	11111010011	11111010011	0.262181127327192	0.25812273023352	0.292127616218056	0.396572453118574	0.191501443073444	0.727607217635133	0.189595267823086	0.724971363495493	20.4950054029112	12.535759973	8.61	0.6585	0.3415	1500	1000	51321,51334,51569,51579,51681,51717,51765,52658,52747,52760,53003,53987,53995	GFP-male-A1GFP-male-A2GFP-male-A3ONT_3-6_male	1	11.0,58.0,27.0,0.0	1500	1500	1	5(C)
7778	4	187,408,219,0	814	29	LOC105261447	NA	1.01e+26	1.0000100111101e+27	1.0000100001101e+27	0.280636790407214	0.299491538079923	0.309044151292723	0.400349421256724	0.259784656929435	0.723734608020714	0.261480379571804	0.72531130957236	39.3356938024268	88.899759717	30.275	0.75	0.25	2000	1000	39668,39999,40064,40730,41905,42046,43057,43261,43381,43462,43483,43780,43852,44509,44860,44866,44899,54548,57855,58146,58251,58941,58949,59143,71077,71149,71157,71308,71350	GFP-male-A1GFP-male-A2GFP-male-A3ONT_3-6_male	1	187.0,408.0,219.0,0.0	2000	2000	1	5(C)
7779	4	26,51,35,0	112	11	LOC101891368	NA	11000001000	10001111	10001111	0.747914696114495	0.744021938804296	0.726255601645461	0.623760026343184	0.208598113026493	0.821822230501426	0.207783915715948	0.820954827886026	19.7028134226896	12.54518315	13.923	0.25	0.75	1500	1000	87379,87383,87807,87868,88119,88173,88372,88494,88942,89142,89146	GFP-male-A1GFP-male-A2GFP-male-A3ONT_3-6_male	1	26.0,51.0,35.0,0.0	1500	1500	1	5(C)
7781	4	4,13,5,0	22	5	LOC101891198	NA	10000	110	110	0.5925763384439	0.476749778588347	0.508193068846281	0.512198284184842	0.294686151242681	0.738795920941182	0.285382695697694	0.726354413353733	64.4988959501383	8.780900023	1.14	0.4755	0.5245	1500	1000	66376,66556,66583,80530,80589	GFP-male-A1GFP-male-A2GFP-male-A3ONT_3-6_male	1	4.0,13.0,5.0,0.0	1500	1500	1	5(C)
7783	4	20,31,38,0	89	2	LOC101901804	NA	10	1	1	0.0704353744281713	0.070946820990671	0.0687821340655593	0.0704353744281712	0.0280971569078249	0.122667106470032	0.0276791846484091	0.121020783605985	120.921913478181	10.795906731	1.133	1	0	1500	1000	68206,68416	GFP-male-A1GFP-male-A2GFP-male-A3ONT_3-6_male	1	20.0,31.0,38.0,0.0	1500	1500	1	5(C)
7784	4	67,201,116,0	384	62	LOC101888430	NA	1.10001101111101e+61	1.00100000100001e+57	1.00100000101001e+57	0.265763045405661	0.111712193716308	0.187826147529793	0.318270612548926	0.0836847029946743	0.808622838858834	0.0814908355532633	0.805490459957944	360.753799351025	278.830337213	39.923	0.75	0.25	10000	1000	163701,163716,163775,163797,164397,164538,165189,165456,165564,165757,166291,166327,166816,166927,166990,167902,168049,168067,168124,168205,177959,177968,178304,178309,178445,178502,178760,178790,178973,179012,179321,179402,179405,179444,179450,179519,179522,180110,180308,180326,180443,180617,180698,180746,180860,180869,181067,181136,181184,181193,181424,181847,181997,182024,182105,182234,182564,182570,183326,184170,184432,184433	GFP-male-A1GFP-male-A2GFP-male-A3ONT_3-6_male	1	67.0,201.0,116.0,0.0	10000	10000	1	5(C)
7785	4	172,324,269,0	765	3	LOC101901026	NA	100	1	1	0.688565184129528	0.688436545139144	0.680886453603727	0.558859231027652	0.153127905068691	0.719326905609146	0.152833042860418	0.718340935472888	19.1071784129311	33.337582482	39.238	0.25	0.75	1500	1000	9453,19106,19497	GFP-male-A1GFP-male-A2GFP-male-A3ONT_3-6_male	1	172.0,324.0,269.0,0.0	1500	1500	1	5(C)
7786	4	247,407,405,0	1059	4	LOC101887849	NA	1100	11	11	0.196329053686736	0.193296483049784	0.195651424083623	0.196329053686735	0.175107598964155	0.220764645172075	0.175411401400474	0.22095741427736	500	46.450268416	1.009	1	0	1500	1000	86515,91848,91898,92902	GFP-male-A1GFP-male-A2GFP-male-A3ONT_3-6_male	1	247.0,407.0,405.0,0.0	1500	1500	1	5(C)
7787	4	2030,2335,2182,0	6547	4	LOC101901199	NA	10	1	1	0.142338725352518	0.141723501643332	0.142410500570551	0.142338725352518	0.133737402627992	0.150897156164021	0.13434720578026	0.151321326647792	500	382.466668183	1.005	1	0	1500	1000	60960,60978,61161,61222	GFP-male-A1GFP-male-A2GFP-male-A3ONT_3-6_male	1	2030.0,2335.0,2182.0,0.0	1500	1500	1	5(C)
7789	4	248,519,316,0	1083	16	LOC101901366	NA	1010100101101011	11011000010101	11011010010101	0.203330546497948	0.202718163486556	0.232792225534209	0.247430087769186	0.182661161782725	0.3416971326627	0.180651945454002	0.339372005292445	149.056247176962	188.604237115	10.267	1	0	4500	1000	56547,56652,56691,57482,57551,57812,57821,57926,58066,58120,58342,58643,58848,58896,59155,59299	GFP-male-A1GFP-male-A2GFP-male-A3ONT_3-6_male	1	248.0,519.0,316.0,0.0	4500	4500	1	5(C)
7791	4	11,26,13,0	50	11	LOC101888139	NA	10110111100	1111000	1110000	0.0896311600426015	0.103501818956653	0.0952679376288407	0.0995447375480196	0.0299048181732827	0.201971926575682	0.0199835042370958	0.181425827862792	78.7298738971389	10.037841554	1.056	1	0	1500	1000	114821,115181,115466,138969,139177,139188,139464,139465,139675,139818,140142	GFP-male-A1GFP-male-A2GFP-male-A3ONT_3-6_male	1	11.0,26.0,13.0,0.0	1500	1500	1	5(C)
7794	4	615,1016,976,0	2607	5	LOC101887683	NA	1001	1	1101	0.81695611919919	0.816998123762218	0.611300734067833	0.608214052522915	0.384032844316189	0.829611983905559	0.384944625405037	0.830112650333936	19.0405813222665	109.997863423	69.334	0.5	0.5	1500	1000	82073,82735,83641,83824,83979	GFP-male-A1GFP-male-A2GFP-male-A3ONT_3-6_male	1	615.0,1016.0,976.0,0.0	1500	1500	1	5(C)
7795	4	0,11,3,0	14	8	LOC105262186	NA	11100011	11100	11100	0.126142419090014	0.0696712509157268	0.134185570044558	0.189094443452364	0.0221707361708062	0.744984968248748	0.0095042990026623	0.622227769417213	153.290303928524	16.285952339	1.199	0.924	0.076	4000	1000	60920,61528,61552,61642,61678,61681,61804,62016	GFP-male-A1GFP-male-A2GFP-male-A3ONT_3-6_male	1	0.0,11.0,3.0,0.0	4000	4000	1	5(C)
7796	4	38,33,60,0	131	10	LOC101900926	NA	111100001	111111001	111111001	0.886541912993339	0.897243013823442	0.889946512256291	0.88838965804386	0.829647958161716	0.937196143577941	0.832974617972725	0.939391485416202	131.149925120094	13.831632389	1.041	0	1	1500	1000	85685,85790,85811,85826,86011,86083,86394,90582,94850,94853	GFP-male-A1GFP-male-A2GFP-male-A3ONT_3-6_male	1	38.0,33.0,60.0,0.0	1500	1500	1	5(C)
7797	4	444,1174,830,0	2448	34	LOC101900513	NA	10000	1.00000000000101e+20	1.10001e+25	0.268923820130773	0.253308957561719	0.259878250268603	0.34737368486239	0.233752134057365	0.636730610431339	0.234169599923921	0.637089765423818	39.1233368990025	297.632097507	51.397	0.75	0.25	2000	1000	66996,69773,70068,70185,70290,70692,71331,71442,71572,71587,72091,72286,72763,72928,72943,73854,73959,74580,74621,74901,74939,75048,75511,75636,76044,76308,76434,76592,76596,82016,82698,82960,83249,83501	GFP-male-A1GFP-male-A2GFP-male-A3ONT_3-6_male	1	444.0,1174.0,830.0,0.0	2000	2000	1	5(C)
7798	4	514,3623,71,0	4208	11	LOC101900343	NA	0	1111001100	1111001100	0.534423598890858	0.53104946192224	0.530003048719387	0.524226131990097	0.470434464504489	0.547125791866695	0.472293641138951	0.54860681430243	144.863200722624	737.91177025	2.186	0.136166666666667	0.863833333333333	4000	1000	47261,50722,50830,50863,50935,51132,51285,51328,51367,51703,51914	GFP-male-A1GFP-male-A2GFP-male-A3ONT_3-6_male	1	514.0,3623.0,71.0,0.0	4000	4000	1	5(C)
7800	4	6,23,13,0	42	3	LOC101888311	NA	111	0	0	0.0967344289971036	0.0808110973789801	0.092065552835091	0.0967344289971035	0.0294567387806733	0.178957925519784	0.0292024895325511	0.178931756380782	71.0225003740562	9.336884957	1.051	1	0	1500	1000	220507,221137,221745	GFP-male-A1GFP-male-A2GFP-male-A3ONT_3-6_male	1	6.0,23.0,13.0,0.0	1500	1500	1	5(C)
7801	4	12,26,41,0	79	7	LOC101888657	NA	1	1	1	0.840613307704419	0.847589567271577	0.825423232271738	0.698120058363478	0.209948600822562	0.908883039348202	0.217522950946541	0.914051561424074	368.653613398281	54.126591224	16.194	0.25	0.75	10000	1000	229089,229090,230206,230258,231074,231083,235626	GFP-male-A1GFP-male-A2GFP-male-A3ONT_3-6_male	1	12.0,26.0,41.0,0.0	10000	10000	1	5(C)
7802	4	3,26,7,0	36	5	LOC101888833	NA	10000	1011	1011	0.130506090203016	0.116299668445779	0.11995802146011	0.125083013268543	0.044280920224315	0.227913917014623	0.0380062662761176	0.219659055887876	106.649489689022	9.242580819	1.007	1	0	1500	1000	242193,242967,242985,243045,243186	GFP-male-A1GFP-male-A2GFP-male-A3ONT_3-6_male	1	3.0,26.0,7.0,0.0	1500	1500	1	5(C)
7804	4	1,7,5,0	13	3	LOC101887966	NA	0	11	11	0.699595941878409	0.571503266821434	0.617635198433859	0.613487469458747	0.284872897441523	0.876897001299923	0.313043501646163	0.886418183596217	41.4210201258137	8.540036529	1.465	0.2415	0.7585	1500	1000	151508,151699,152146	GFP-male-A1GFP-male-A2GFP-male-A3ONT_3-6_male	1	1.0,7.0,5.0,0.0	1500	1500	1	5(C)
7806	4	45,80,64,0	189	3	LOC101899708	NA	0	1	1	0.252062895769523	0.250083475720743	0.264740900567995	0.362835878919727	0.196302294794265	0.736865678088231	0.194179712366813	0.733698277466964	368.404906600737	75.706860506	16.786	0.75	0.25	10000	1000	37692,39882,40460	GFP-male-A1GFP-male-A2GFP-male-A3ONT_3-6_male	1	45.0,80.0,64.0,0.0	10000	10000	1	5(C)
7811	4	60,124,83,0	267	9	LOC101892254	NA	0	0	10	0.686349486838294	0.686652261828609	0.506401181856379	0.504379786955465	0.27418730801903	0.732903809463936	0.27532456183307	0.733995862783644	162.857326749404	52.639329538	17.568	0.5	0.5	5000	1000	21138,21199,21209,21718,33574,34453,34750,35157,35849	GFP-male-A1GFP-male-A2GFP-male-A3ONT_3-6_male	1	60.0,124.0,83.0,0.0	5000	5000	1	5(C)
7812	4	3,3,6,0	12	8	LOC101892682	NA	11000011	1e+05	1e+05	0.244156484822498	0.373190857561804	0.366579192537559	0.369963091312546	0.0960871505016687	0.704939006187795	0.0707405145514961	0.668919328296678	46.0036636784543	8.651444181	1.078	0.768	0.232	1500	1000	140786,141191,141757,142041,142047,142563,174996,175023	GFP-male-A1GFP-male-A2GFP-male-A3ONT_3-6_male	1	3.0,3.0,6.0,0.0	1500	1500	1	5(C)
7814	4	333,745,643,0	1721	24	LOC101892444	NA	1.1111111101111e+23	1e+10	1.11100110111101e+22	0.799591028093019	0.152050308473228	0.47457246282217	0.500024768099165	0.138623064452984	0.907631496295128	0.139134028778149	0.907872887412263	19.0212648651308	128.216087154	112.383	0.5	0.5	1500	1000	197664,198394,203060,208041,208278,208647,208673,208859,209049,209250,209379,209424,210006,210300,210384,210705,210846,211002,217071,217101,217116,222937,223015,223820	GFP-male-A1GFP-male-A2GFP-male-A3ONT_3-6_male	1	333.0,745.0,643.0,0.0	1500	1500	1	5(C)
7816	4	60,121,88,0	269	11	LOC101892636	NA	0	11101000	11101000	0.595164880500712	0.5882501238874	0.587059347756949	0.574464962135897	0.409530980521054	0.644697088031697	0.416443793313874	0.647375419134788	33.5205031989063	19.527462359	2.684	0.1045	0.8955	1500	1000	84884,84919,84921,85171,85179,85551,85677,87442,88399,88639,88643	GFP-male-A1GFP-male-A2GFP-male-A3ONT_3-6_male	1	60.0,121.0,88.0,0.0	1500	1500	1	5(C)
7817	4	91,212,189,0	492	6	LOC101892985	NA	1	0	1110	0.341266588046932	0.342191388813532	0.465028306110684	0.465909701350295	0.305111334092841	0.622919798492477	0.303922976351785	0.621464082735947	19.5619026075658	27.014960434	16.202	0.5	0.5	1500	1000	97449,97620,98151,98152,98212,98557	GFP-male-A1GFP-male-A2GFP-male-A3ONT_3-6_male	1	91.0,212.0,189.0,0.0	1500	1500	1	5(C)
7819	4	12,16,19,0	47	7	LOC101892438	NA	0	101010	101010	0.797511398219311	0.813776331045428	0.805133164273478	0.800091595625697	0.681101266171367	0.89996887997727	0.682461957100605	0.900342025861472	114.437717790694	9.812917007	1.037	0	1	1500	1000	357785,357804,357841,357907,357908,358370,359712	GFP-male-A1GFP-male-A2GFP-male-A3ONT_3-6_male	1	12.0,16.0,19.0,0.0	1500	1500	1	5(C)
7820	4	29,41,25,0	95	5	LOC101891575	NA	0	1	1	0.27222767507176	0.271746874494976	0.300310326895754	0.398428860841816	0.202380118351465	0.743639959822724	0.188463991089918	0.725153330621652	21.4318880664678	11.396562383	8.601	0.683	0.317	1500	1000	250528,250681,252484,252511,252548	GFP-male-A1GFP-male-A2GFP-male-A3ONT_3-6_male	1	29.0,41.0,25.0,0.0	1500	1500	1	5(C)
7821	4	42,186,119,0	347	21	LOC101889805	NA	111111000000100	11110001100001112	1.1111100011e+18	0.802879021881155	0.789630340626979	0.778963124014352	0.639074454123669	0.158645809014364	0.834087535870651	0.157209389787418	0.831051357067722	19.1311474873448	27.026590126	34.693	0.25	0.75	1500	1000	26154,26404,26753,26779,30963,35855,133311,135223,135379,135413,135418,135613,167236,182925,182930,182984,184037,184592,184598,184766,184818	GFP-male-A1GFP-male-A2GFP-male-A3ONT_3-6_male	1	42.0,186.0,119.0,0.0	1500	1500	1	5(C)
7822	4	6,14,12,0	32	7	LOC101893974	NA	1	111100	111100	0.294486151768598	0.318003657257911	0.403142500852562	0.428505157846168	0.181323790871691	0.709735322734362	0.189394053702179	0.714123931509735	42.2906024497432	9.352273329	1.023	0.652	0.348	1500	1000	260497,260555,260720,260774,260777,260842,261242	GFP-male-A1GFP-male-A2GFP-male-A3ONT_3-6_male	1	6.0,14.0,12.0,0.0	1500	1500	1	5(C)
7823	4	4,6,5,0	15	5	LOC101894152	NA	11110	0	0	0.0420505173206344	0.00554047475906333	0.0254555746607475	0.0420505173206344	0.000142534848737553	0.161119565883323	3.70564172088269e-05	0.139763602073438	30.7527068569595	8.578596623	2.982	1	0	1500	1000	364383,367300,367303,367903,367984	GFP-male-A1GFP-male-A2GFP-male-A3ONT_3-6_male	1	4.0,6.0,5.0,0.0	1500	1500	1	5(C)
7825	4	1761,3261,2857,0	7879	4	LOC101891922	NA	0	0	10	0.683198434037399	0.202175063811911	0.440761182523529	0.442727097216284	0.194807667714854	0.691665513427826	0.194739270377875	0.691573571102705	359.155606513701	2812.650323812	138.673	0.5	0.5	10000	1000	343263,343680,343914,344100	GFP-male-A1GFP-male-A2GFP-male-A3ONT_3-6_male	1	1761.0,3261.0,2857.0,0.0	10000	10000	1	5(C)
7827	4	21,53,36,0	110	5	LOC101890649	NA	100	111	111	0.761632927999037	0.765214523400922	0.744458792058811	0.630452672611125	0.194558559517414	0.825621142232422	0.19457037363755	0.825730278455458	40.1875609501856	14.521090698	15.7	0.25	0.75	2000	1000	211121,211181,212766,213315,213567	GFP-male-A1GFP-male-A2GFP-male-A3ONT_3-6_male	1	21.0,53.0,36.0,0.0	2000	2000	1	5(C)
7828	4	18,84,20,0	122	2	LOC101890309	NA	0	1	1	0.673543784504034	0.683549280623215	0.67590964018987	0.673543784504033	0.589808354436791	0.754283498863671	0.589576023361623	0.751467046176471	500	11.849435285	1.009	0	1	1500	1000	202128,202378	GFP-male-A1GFP-male-A2GFP-male-A3ONT_3-6_male	1	18.0,84.0,20.0,0.0	1500	1500	1	5(C)
7832	4	57,111,72,0	240	10	LOC101892269	NA	1.01e+08	1000111	1001111	0.213647888607911	0.224146897710515	0.243636481426642	0.371818188413064	0.173194457662232	0.830543222324335	0.170966229321695	0.827473626457253	19.2319554433787	18.603286738	25.586	0.75	0.25	1500	1000	352839,353080,353174,353572,354013,354073,354094,354928,355253,355257	GFP-male-A1GFP-male-A2GFP-male-A3ONT_3-6_male	1	57.0,111.0,72.0,0.0	1500	1500	1	5(C)
7836	4	0,20,0,0	20	7	LOC101892783	NA	1111111	111111	111111	0.90807942794937	0.933720306472911	0.894371578582627	0.693073506617787	0.0090726442249308	0.984713799419986	0.00848725474629297	0.984027594039483	363.885163911905	36.810139554	18.862	0.25	0.75	10000	1000	387313,387598,387613,387954,388005,388014,388074	GFP-male-A1GFP-male-A2GFP-male-A3ONT_3-6_male	1	0.0,20.0,0.0,0.0	10000	10000	1	5(C)
7837	4	29,63,45,0	137	4	LOC101893135	NA	0	1	1	0.710366588542252	0.713703144461739	0.7051640285957	0.697201141279037	0.559289996700855	0.778393557527313	0.577895940009003	0.788196593519443	120.228353084596	13.118755009	1.045	0	1	1500	1000	208218,208674,208683,208740	GFP-male-A1GFP-male-A2GFP-male-A3ONT_3-6_male	1	29.0,63.0,45.0,0.0	1500	1500	1	5(C)
7840	4	1,7,3,0	11	7	LOC101897720	NA	10011	11011	11011	0.935118561903649	0.984777610969904	0.952456802135843	0.931873225720265	0.762976894790159	0.999109658450993	0.804179256108959	0.999928946253555	107.473182263591	11.564612348	1.162	0	1	2500	1000	60811,60815,63472,64038,68863,72536,72542	GFP-male-A1GFP-male-A2GFP-male-A3ONT_3-6_male	1	1.0,7.0,3.0,0.0	2500	2500	1	5(C)
7841	4	437,739,780,0	1956	6	LOC101897204	NA	111011	10111	10111	0.686612675996251	0.686676645795596	0.68673133565662	0.590614788132654	0.101624714252548	0.887959284893022	0.102030804987305	0.888290038369538	359.360682895111	608.786272575	92.715	0.25	0.75	10000	1000	26005,26248,26401,26422,27061,27097	GFP-male-A1GFP-male-A2GFP-male-A3ONT_3-6_male	1	437.0,739.0,780.0,0.0	10000	10000	1	5(C)
7843	4	5,9,4,0	18	7	LOC105261878	NA	0	101100	100100	0.744077828848059	0.758549191671918	0.737785023388366	0.71873138750277	0.461018147162714	0.889488804858901	0.486899264873851	0.899306612053914	51.2717614298291	8.670572022	1.744	0.052	0.948	1500	1000	25403,25586,25619,25638,25667,25685,25706	GFP-male-A1GFP-male-A2GFP-male-A3ONT_3-6_male	1	5.0,9.0,4.0,0.0	1500	1500	1	5(C)
7846	4	1284,3625,384,0	5293	8	LOC101887632	NA	11111111	111000	111111	0.912583454853001	0.912621643495157	0.521983790648145	0.488611313140936	0.000131840318085475	0.918796015019979	4.30382537768737e-06	0.917433012384169	359.035028184962	1672.526711224	377.646	0.5	0.5	10000	1000	10423,10424,10501,10540,10573,10921,10969,11137	GFP-male-A1GFP-male-A2GFP-male-A3ONT_3-6_male	1	1284.0,3625.0,384.0,0.0	10000	10000	1	5(C)
7847	4	45,89,111,0	245	5	LOC101888426	NA	11111	0	0	0.00275520493795593	0.000449083721607212	0.00171371421304606	0.00275520493795593	7.14645663337118e-05	0.0113544153972652	3.14029992595232e-05	0.00960023530986199	36.6513890478534	15.284430513	1.392	1	0	1500	1000	128365,128872,129071,129323,129602	GFP-male-A1GFP-male-A2GFP-male-A3ONT_3-6_male	1	45.0,89.0,111.0,0.0	1500	1500	1	5(C)
7850	4	28,60,43,0	131	12	LOC101898549	NA	111000101011	10000	10000	0.120125589105462	0.112181930120297	0.119959866545422	0.122507159329654	0.071128485514875	0.184717924551733	0.0679179685519644	0.181130141430279	364.306589319587	13.257925008	1.022	1	0	1500	1000	51027,51545,51750,52023,52998,53026,53277,53343,53376,58281,58499,58606	GFP-male-A1GFP-male-A2GFP-male-A3ONT_3-6_male	1	28.0,60.0,43.0,0.0	1500	1500	1	5(C)
7854	4	0,13,7,0	20	15	LOC101901721	NA	100110000000011	11000111010000	11000111010000	0.154557185588821	0.123413582302969	0.207431148325215	0.308731780411032	0.0407586014634624	0.861946194172476	0.017330406957525	0.829306668146341	90.305778013533	14.133073558	3.14	0.78225	0.21775	3000	1000	38987,40004,40034,40274,40295,42597,42648,42753,43272,43275,43649,43796,43892,44038,44054	GFP-male-A1GFP-male-A2GFP-male-A3ONT_3-6_male	1	0.0,13.0,7.0,0.0	3000	3000	1	5(C)
7855	4	40,61,45,0	146	7	LOC101901385	NA	1e+05	111111	111111	0.231700199855208	0.228941053757394	0.243969908212079	0.383715039123991	0.174156138734947	0.877679382083982	0.172364394840545	0.87473779962792	19.2905651397037	13.986363683	22.62	0.75	0.25	1500	1000	35644,35668,36424,36436,36466,36595,37690	GFP-male-A1GFP-male-A2GFP-male-A3ONT_3-6_male	1	40.0,61.0,45.0,0.0	1500	1500	1	5(C)
7856	4	98,287,193,0	578	4	LOC101901549	NA	100	100	100	0.915109211556417	0.916141390346247	0.915456071537409	0.915109211556417	0.891347786980029	0.93737245427248	0.891738041184716	0.937547864940464	500	28.984221667	1.017	0	1	1500	1000	28938,28992,30519,30546	GFP-male-A1GFP-male-A2GFP-male-A3ONT_3-6_male	1	98.0,287.0,193.0,0.0	1500	1500	1	5(C)
7857	4	54,158,81,0	293	10	LOC101887255	NA	111001111	11	111001111	0.875178733112433	0.875751671044922	0.562818123714917	0.558592950782285	0.203260297322652	0.904808443363314	0.20357124643037	0.905007406823228	99.4710545861248	39.389046618	40.984	0.5	0.5	3500	1000	52402,52645,54789,55264,58057,58520,60046,60223,61627,61635	GFP-male-A1GFP-male-A2GFP-male-A3ONT_3-6_male	1	54.0,158.0,81.0,0.0	3500	3500	1	5(C)
7858	4	5,9,7,0	21	19	LOC101890349	NA	1.11111111e+16	1000000010001000	1000000011001011	0.0220969356983117	0.039228678475367	0.08538116570497	0.280614727469781	0.000916504792110584	0.943746372865191	0.000278381234595504	0.920912652124066	39.9720073097193	10.990876091	17.533	0.73275	0.26725	2000	1000	504,1010,1127,1148,1256,1342,1453,1954,2077,2122,2134,2452,2464,3059,3076,3239,3760,3800,3815	GFP-male-A1GFP-male-A2GFP-male-A3ONT_3-6_male	1	5.0,9.0,7.0,0.0	2000	2000	1	5(C)
7860	4	3,6,3,0	12	8	LOC101897684	NA	111111	11	11	0.0691177915590746	0.0485634892457462	0.377378828359055	0.457582763781456	0.00386889897773178	0.981961951866071	0.000889343527799217	0.973686390538431	19.6878059071345	8.576661257	12.283	0.512	0.488	1500	1000	29129,29144,29361,30078,30115,31056,31076,31140	GFP-male-A1GFP-male-A2GFP-male-A3ONT_3-6_male	1	3.0,6.0,3.0,0.0	1500	1500	1	5(C)
7861	4	141,276,216,0	633	9	LOC101897512	NA	110011111	10000	0	0.0017562700273898	0.0016359337650306	0.552614721396725	0.495980820591354	0.000253713455329118	0.901341405019501	9.23419483818768e-06	0.896479790474703	359.622192770977	211.896217708	78.291	0.5	0.5	10000	1000	44611,44621,44863,44868,44920,44975,44990,45064,46349	GFP-male-A1GFP-male-A2GFP-male-A3ONT_3-6_male	1	141.0,276.0,216.0,0.0	10000	10000	1	5(C)
7863	4	42,145,22,0	209	3	LOC101901595	NA	111	0	0	0.0670384341281912	0.0657428048335395	0.0658266803888563	0.0668426305817154	0.0396352979365237	0.101775745110863	0.0375127541536051	0.0988886721160051	228.503406857075	14.312696522	1.084	1	0	1500	1000	122985,123605,124098	GFP-male-A1GFP-male-A2GFP-male-A3ONT_3-6_male	1	42.0,145.0,22.0,0.0	1500	1500	1	5(C)
7864	4	26,49,38,0	113	7	LOC101901267	NA	0	0	0	0.262703943799403	0.260611568493381	0.271644781770321	0.274193721859019	0.190797731339858	0.370283126305271	0.184271558621896	0.361863430038726	487.863829576918	26.708020482	1.516	1	0	4000	1000	118558,118876,118934,119056,119098,119607,119611	GFP-male-A1GFP-male-A2GFP-male-A3ONT_3-6_male	1	26.0,49.0,38.0,0.0	4000	4000	1	5(C)
7866	4	12,42,19,0	73	33	LOC101888085	NA	1.11101000011e+32	1.00000000010111e+31	1.000010000001e+31	0.119794292204618	0.106345197954281	0.113205951043108	0.116827485593154	0.0560832878206294	0.196736680539838	0.0531202714430857	0.190668937127745	91.9797683967871	12.54265008	1.148	1	0	1500	1000	129195,129350,130371,130648,130851,132694,133240,133312,133426,133435,133690,136849,136948,136951,137179,137302,137650,137683,137725,137752,137959,137989,138190,138220,138229,138307,138312,138400,138784,138853,138859,139594,139738	GFP-male-A1GFP-male-A2GFP-male-A3ONT_3-6_male	1	12.0,42.0,19.0,0.0	1500	1500	1	5(C)
7867	4	60,354,196,0	610	21	LOC101887586	NA	1.00110000001111e+20	110000000001	101000011001	0.120775926089658	0.11636054921268	0.119325416998183	0.120095578818908	0.0973668568822142	0.146129365533014	0.0946016557629464	0.142440215248825	500	41.114630824	1.024	1	0	1500	1000	105043,105061,105181,106501,106600,106665,106713,106750,106879,107514,107628,107825,107832,108087,108111,108510,108724,108747,111563,111569,111646	GFP-male-A1GFP-male-A2GFP-male-A3ONT_3-6_male	1	60.0,354.0,196.0,0.0	1500	1500	1	5(C)
7870	4	240,366,439,0	1045	15	LOC101899428	NA	1e+14	11110011000110	11111111111100	0.803295898900905	0.802658965010839	0.526510642735674	0.521653868953863	0.219704687880322	0.822776740867075	0.219627339109642	0.822768309221382	19.0485571035388	58.019381061	61.04	0.5	0.5	1500	1000	2366,15474,15477,15665,15671,17455,17897,18151,18157,18332,20009,20435,20459,20781,20796	GFP-male-A1GFP-male-A2GFP-male-A3ONT_3-6_male	1	240.0,366.0,439.0,0.0	1500	1500	1	5(C)
7871	4	1006,2759,2024,0	5789	20	LOC101899816	NA	0	1100111111010011008	1100111111010011008	0.706872432431153	0.706772972537774	0.706869393787686	0.602565014728852	0.141221703364833	0.855721793798796	0.140418766428746	0.854839748181155	119.057399279698	1229.36027955	141.877	0.25	0.75	4000	1000	31766,31872,32076,32171,32189,32378,32641,33474,33717,34298,60464,64431,64437,67190,67193,72259,72290,72392,72398,31341	GFP-male-A1GFP-male-A2GFP-male-A3ONT_3-6_male	1	1006.0,2759.0,2024.0,0.0	4000	4000	1	5(C)
7872	4	60,124,130,0	314	10	LOC101887914	NA	1e+08	11111111	11111111	0.795533607976694	0.801385709322337	0.788084543166133	0.767431998064923	0.64611113016445	0.837984156079016	0.652157961345131	0.842263719519654	22.9855469007289	20.180712566	5.977	0	1	1500	1000	120555,120561,121322,121704,121797,121836,122043,122076,122228,122357	GFP-male-A1GFP-male-A2GFP-male-A3ONT_3-6_male	1	60.0,124.0,130.0,0.0	1500	1500	1	5(C)
7873	4	34,133,42,0	209	8	LOC101893656	NA	111100	11111	11100	0.243017087448153	0.244376718890458	0.230328272545734	0.204082926238358	0.0600947901245346	0.298824212187895	0.0578437194506909	0.295531758728137	21.98739893757	16.054290092	7.055	1	0	1500	1000	86308,86434,91203,92290,92292,94578,94795,94796	GFP-male-A1GFP-male-A2GFP-male-A3ONT_3-6_male	1	34.0,133.0,42.0,0.0	1500	1500	1	5(C)
7874	4	3,20,6,0	29	5	LOC101894280	NA	1	1	1	0.838162824982613	0.841115105863629	0.808430821381713	0.644759543875643	0.0302057083829934	0.936377033160475	0.0253547181323937	0.924012841853794	19.4538835160271	8.943620652	17.053	0.25	0.75	1500	1000	35294,36463,36776,38721,38790	GFP-male-A1GFP-male-A2GFP-male-A3ONT_3-6_male	1	3.0,20.0,6.0,0.0	1500	1500	1	5(C)
7875	4	28,69,42,0	139	2	LOC105261419	NA	0	1	1	0.858808102833851	0.861975704076178	0.847565055396327	0.67924452106683	0.104205269671923	0.908513662497451	0.107964088623577	0.91149457198863	361.911563468169	61.759557372	29.706	0.25	0.75	10000	1000	57778,78761	GFP-male-A1GFP-male-A2GFP-male-A3ONT_3-6_male	1	28.0,69.0,42.0,0.0	10000	10000	1	5(C)
7876	4	31,78,48,0	157	8	LOC101893155	NA	1111000	11110	110	0.12945839715874	0.129464204938681	0.481343633927989	0.479516332368277	0.0878469015436143	0.879953561777438	0.0851329748963834	0.875286659808811	39.277329419021	17.130438148	32.732	0.5	0.5	2000	1000	67516,67541,67736,67862,68107,68203,68237,78761	GFP-male-A1GFP-male-A2GFP-male-A3ONT_3-6_male	1	31.0,78.0,48.0,0.0	2000	2000	1	5(C)
7877	4	1,11,1,0	13	8	LOC101894111	NA	100110	10111	10111	0.915374411002577	0.953282975626107	0.932762251781167	0.915237047770957	0.754852830624147	0.992407366348381	0.794471741116387	0.997533314480637	57.1343652595908	8.530021642	1.036	0	1	1500	1000	3907,3916,4236,4593,4656,4718,4734,5087	GFP-male-A1GFP-male-A2GFP-male-A3ONT_3-6_male	1	1.0,11.0,1.0,0.0	1500	1500	1	5(C)
7878	4	637,1630,1222,0	3489	6	LOC101892805	NA	1	0	11111	0.83082412215931	0.169310217885932	0.502321543963225	0.500022182266897	0.158755488547425	0.841373987447709	0.159035338801444	0.841628567999788	359.143592339729	1112.182481584	143.605	0.5	0.5	10000	1000	27634,28247,28929,29082,29529,30584	GFP-male-A1GFP-male-A2GFP-male-A3ONT_3-6_male	1	637.0,1630.0,1222.0,0.0	10000	10000	1	5(C)
7879	4	20,37,55,0	112	4	LOC101893937	NA	0	0	10	0.0610500377104411	0.956866481165017	0.512482265775662	0.508476822086257	0.0302381859251329	0.981455188372464	0.0314270541185897	0.982371640611623	359.607983070904	57.789367586	61.823	0.5	0.5	10000	1000	97647,97662,98759,114021	GFP-male-A1GFP-male-A2GFP-male-A3ONT_3-6_male	1	20.0,37.0,55.0,0.0	10000	10000	1	5(C)
7880	4	12,39,43,0	94	2	LOC101892977	NA	0	1	1	0.758088718587671	0.762483818691521	0.740967286119586	0.628961299567963	0.186365294870338	0.832476747069144	0.192086976381365	0.837264116147048	371.42746201738	52.467445236	14.322	0.25	0.75	10000	1000	42957,43815	GFP-male-A1GFP-male-A2GFP-male-A3ONT_3-6_male	1	12.0,39.0,43.0,0.0	10000	10000	1	5(C)
7883	4	22,47,24,0	93	2	LOC101892347	NA	0	1	1	0.437740316586178	0.462935773423795	0.453468045983202	0.453136503310526	0.340230844961338	0.571035113162763	0.335720038767645	0.564147493405167	241.730713816621	10.953399597	1.058	0.8025	0.1975	1500	1000	98220,98371	GFP-male-A1GFP-male-A2GFP-male-A3ONT_3-6_male	1	22.0,47.0,24.0,0.0	1500	1500	1	5(C)
7884	4	824,1316,661,0	2801	3	LOC101891537	NA	0	0	0	0.444319511853062	0.444285338469315	0.500303780591302	0.499657649485669	0.428797101570027	0.570869928981724	0.428062291402394	0.570051766918276	369.432580880272	922.436684332	16.257	0.5	0.5	10000	1000	63001,63641,64071	GFP-male-A1GFP-male-A2GFP-male-A3ONT_3-6_male	1	824.0,1316.0,661.0,0.0	10000	10000	1	5(C)
7886	4	338,389,582,0	1309	3	LOC101892689	NA	0	10	10	0.669562022640566	0.668618764086946	0.66967620772506	0.669562022640566	0.643522035671105	0.695690664565863	0.642625886610354	0.693992336345778	500	63.196268555	1.014	0	1	1500	1000	113471,113475,113549	GFP-male-A1GFP-male-A2GFP-male-A3ONT_3-6_male	1	338.0,389.0,582.0,0.0	1500	1500	1	5(C)
7888	4	20,70,26,0	116	3	LOC101892514	NA	0	0	10	0.520306563903839	0.500644934826907	0.500026798308248	0.499682636077141	0.396789243981023	0.591410350678568	0.404107568801388	0.596785882433298	441.906482909764	11.951871714	1.012	0.4995	0.5005	1500	1000	104604,104730,107830	GFP-male-A1GFP-male-A2GFP-male-A3ONT_3-6_male	1	20.0,70.0,26.0,0.0	1500	1500	1	5(C)
7889	4	223,596,513,0	1332	6	LOC101898511	NA	0	1000	1000	0.180557662068091	0.180388615199998	0.184689575581757	0.286999633944577	0.163395166893124	0.624954743946774	0.162356360763896	0.622473656171108	19.0754778549047	58.51547651	49.069	0.75	0.25	1500	1000	116983,121930,122259,122370,122691,122721	GFP-male-A1GFP-male-A2GFP-male-A3ONT_3-6_male	1	223.0,596.0,513.0,0.0	1500	1500	1	5(C)
7890	4	0,13,6,0	19	3	LOC101898796	NA	0	11	11	0.5841166847193	0.554624196468803	0.514888593650467	0.504084998307805	0.249836284680731	0.755069240761938	0.248194134107921	0.750317234523285	68.0502285086563	8.760439365	1.035	0.465	0.535	1500	1000	132204,132279,132319	GFP-male-A1GFP-male-A2GFP-male-A3ONT_3-6_male	1	0.0,13.0,6.0,0.0	1500	1500	1	5(C)
7891	4	0,18,0,0	18	2	LOC101898334	NA	0	0	0	0.956833891082014	0.988749678017939	0.963824719892473	0.956833891082015	0.87969102830376	0.997279162488675	0.892478561218071	0.998874822156682	41.93146272919	8.624704935	1.113	0	1	1500	1000	61626,61651	GFP-male-A1GFP-male-A2GFP-male-A3ONT_3-6_male	1	0.0,18.0,0.0,0.0	1500	1500	1	5(C)
7893	4	6981,7101,3321,0	17403	8	LOC101897868	NA	0	1001001	1001001	0.270106728648593	0.270074972537791	0.341485637627315	0.383603147096281	0.264504907831228	0.58596908027352	0.264189435551906	0.585536023188954	359.31248812215	9184.377768665	96.587	0.75	0.25	10000	1000	12643,30391,30400,30550,30577,30619,30656,33015	GFP-male-A1GFP-male-A2GFP-male-A3ONT_3-6_male	1	6981.0,7101.0,3321.0,0.0	10000	10000	1	5(C)
7894	4	13,17,47,0	77	2	LOC101890030	NA	1	0	0	0.0760791158621543	0.0694485830815922	0.0858654172494531	0.23493707696731	0.0305622857754466	0.774410292437939	0.0219845706599456	0.75769216064526	364.190270525753	48.340039027	23.902	0.75	0.25	10000	1000	52229,56630	GFP-male-A1GFP-male-A2GFP-male-A3ONT_3-6_male	1	13.0,17.0,47.0,0.0	10000	10000	1	5(C)
7895	4	24,17,18,0	59	21	LOC101889860	NA	1110011101111111040	11111111111111110656	11111011111111110656	0.970008753109834	0.948736768740828	0.864126405457792	0.658937982395347	0.118122898416616	0.994974041390414	0.140286207656156	0.999681665844799	183.582911057976	29.857737396	7.63	0.365388888888889	0.634611111111111	5500	1000	10394,10454,10857,11174,11192,11267,11627,13313,13448,13552,14016,14179,14428,14430,14485,14586,14764,14807,14901,15020,15038	GFP-male-A1GFP-male-A2GFP-male-A3ONT_3-6_male	1	24.0,17.0,18.0,0.0	5500	5500	1	5(C)
7897	4	17,40,32,0	89	6	LOC101888235	NA	1e+05	11101	11101	0.252849945391531	0.262251582539543	0.264806224787474	0.268716939362262	0.176533660898849	0.386641920788513	0.16584158260787	0.369368050125543	66.2008596819241	11.239380645	1.721	1	0	1500	1000	56595,56698,56712,56847,57370,57726	GFP-male-A1GFP-male-A2GFP-male-A3ONT_3-6_male	1	17.0,40.0,32.0,0.0	1500	1500	1	5(C)
7898	4	40,117,71,0	228	10	LOC101888052	NA	0	111111110	111111110	0.176214492991234	0.176009119190855	0.265566316530143	0.338674059733963	0.135056258052819	0.679731744144587	0.130583582246573	0.673643797228206	19.4241994884544	17.760935275	18.627	0.75	0.25	1500	1000	41820,41828,41884,42032,42048,42823,43129,43173,43740,44055	GFP-male-A1GFP-male-A2GFP-male-A3ONT_3-6_male	1	40.0,117.0,71.0,0.0	1500	1500	1	5(C)
7899	4	131,280,190,0	601	16	LOC101888405	NA	100000100000	110011111011010	100011111011010	0.370280970232104	0.374445347389776	0.383560714456819	0.442564491021793	0.338558378210045	0.670603413177857	0.339664716180373	0.671382221086207	19.5436733461858	37.348623394	16.294	0.75	0.25	1500	1000	65849,65984,76679,78379,79938,81626,83915,84098,84576,91106,91678,92579,92621,92858,92987,97422	GFP-male-A1GFP-male-A2GFP-male-A3ONT_3-6_male	1	131.0,280.0,190.0,0.0	1500	1500	1	5(C)
7900	4	3,27,8,0	38	21	LOC101889674	NA	1e+20	1.1001001100111e+19	1.0001000011111e+19	0.320932718451505	0.438546027656661	0.416575860961761	0.419144158107652	0.206044489902358	0.674497254835499	0.206601699328806	0.675112210497851	41.313948989505	10.083998387	1.197	0.7295	0.2705	1500	1000	303926,304631,304790,304988,305018,305030,305113,305138,305285,305301,306009,364105,399766,402212,402227,402287,402412,402416,403185,508652,508925	GFP-male-A1GFP-male-A2GFP-male-A3ONT_3-6_male	1	3.0,27.0,8.0,0.0	1500	1500	1	5(C)
7901	4	98,228,110,0	436	9	LOC101887885	NA	0	11010001	11010001	0.594285784566602	0.590557365755414	0.578464864977542	0.539555799113345	0.365225156703564	0.633305397472797	0.3648698052735	0.632641934889986	20.773827006801	25.186614624	9.041	0.2545	0.7455	1500	1000	32155,32323,32336,32497,34118,34449,34632,34722,36824	GFP-male-A1GFP-male-A2GFP-male-A3ONT_3-6_male	1	98.0,228.0,110.0,0.0	1500	1500	1	5(C)
7906	4	2082,3139,2446,0	7667	2	LOC101899532	NA	0	0	0	0.0234227422748031	0.0236263776894111	0.02335854797725	0.0234227422748032	0.0197871774649144	0.0274227072647815	0.0194334789939982	0.0269344916333321	500	298.125911378	1.013	1	0	1500	1000	11455,11508	GFP-male-A1GFP-male-A2GFP-male-A3ONT_3-6_male	1	2082.0,3139.0,2446.0,0.0	1500	1500	1	5(C)
7909	4	4,6,26,0	36	8	LOC101898544	NA	100001	11000	10010	0.173933744500153	0.194530788370139	0.185413914262396	0.187598484113183	0.0759185978407824	0.316605878958881	0.0741456749613543	0.311904914310766	115.143149515172	9.460462416	1.036	1	0	1500	1000	176143,176161,242538,242683,242698,242821,243932,244186	GFP-male-A1GFP-male-A2GFP-male-A3ONT_3-6_male	1	4.0,6.0,26.0,0.0	1500	1500	1	5(C)
7910	4	83,204,91,0	378	56	LOC101897917	NA	1e+46	1.01111011e+54	1.11110100111e+53	0.589113724953265	0.578655222149564	0.55990792539465	0.547106872938484	0.40305407820935	0.643070254331124	0.408426018599113	0.64757195163038	446.708878903224	269.364419099	1.999	0.212722222222222	0.787277777777778	10000	1000	148716,148771,149412,149562,149952,150138,150195,150201,150492,150645,150909,151185,151209,151230,151572,152592,152607,152778,152862,152907,152916,152952,152961,153331,153756,154125,154185,154190,154548,154635,154967,155108,155740,155746,156030,156055,156293,156427,156551,156580,156767,156773,156818,156886,156941,157332,157385,157388,157530,157619,158030,158038,158188,158314,158429,158439	GFP-male-A1GFP-male-A2GFP-male-A3ONT_3-6_male	1	83.0,204.0,91.0,0.0	10000	10000	1	5(C)
7911	4	19,28,19,0	66	9	LOC101898198	NA	1110	110001	110001	0.358489917034561	0.451279112201437	0.460220770120839	0.461681532045889	0.284299978335814	0.641032716675785	0.299899179478357	0.652798789744704	86.1631161418315	10.7354547	1.053	0.651	0.349	1500	1000	33457,33502,33580,36075,36182,36224,36227,36491,36575	GFP-male-A1GFP-male-A2GFP-male-A3ONT_3-6_male	1	19.0,28.0,19.0,0.0	1500	1500	1	5(C)
7912	4	138,229,151,0	518	14	LOC101897412	NA	0	0	1110110111000	0.628154300295723	0.634780444747005	0.5872855041058	0.494377871601975	0.273003497004628	0.671509059316042	0.272987117425876	0.67148224422669	365.835323965407	211.212945436	18.908	0.459111111111111	0.540888888888889	10000	1000	60830,60947,60991,60992,61073,61648,61651,61999,62244,62293,62311,63007,63010,63162	GFP-male-A1GFP-male-A2GFP-male-A3ONT_3-6_male	1	138.0,229.0,151.0,0.0	10000	10000	1	5(C)
7913	4	614,975,902,0	2491	8	LOC101897581	NA	0	110001	110001	0.316054117978006	0.315553589491143	0.315936253603861	0.316054117978006	0.297991067010629	0.334712074233427	0.298270065514811	0.334930691420359	500	144.382219776	1.001	1	0	1500	1000	51002,51026,55756,57247,57490,57861,57883,58021	GFP-male-A1GFP-male-A2GFP-male-A3ONT_3-6_male	1	614.0,975.0,902.0,0.0	1500	1500	1	5(C)
7914	4	23,19,9,0	51	10	LOC101888609	NA	0	11111010	11111010	0.787355470994301	0.78447368815469	0.770745867661567	0.693101400595466	0.130529904436595	0.886470539932782	0.165363741713773	0.904738123882559	41.8623539156956	12.379167487	6.873	0.152	0.848	2000	1000	19489,19500,19703,19883,20184,20402,20625,20769,20779,20904	GFP-male-A1GFP-male-A2GFP-male-A3ONT_3-6_male	1	23.0,19.0,9.0,0.0	2000	2000	1	5(C)
7917	4	49,93,124,0	266	10	LOC101889145	NA	1000101011	100001000	100001000	0.0894628284799145	0.0912840486304361	0.0897274598035277	0.090565101804667	0.0602827118631745	0.128154873978399	0.0585001877962134	0.125543897998702	187.189999438148	17.828352912	1.028	1	0	1500	1000	50639,51294,53272,57279,57409,57581,57819,67660,68302,97723	GFP-male-A1GFP-male-A2GFP-male-A3ONT_3-6_male	1	49.0,93.0,124.0,0.0	1500	1500	1	5(C)
7922	4	1295,1646,1772,0	4713	5	LOC101888963	NA	11101	11	11	0.133822251543191	0.133384760754094	0.135846570926611	0.259966825602945	0.124530066855333	0.648295082792157	0.123407479165036	0.647090813478638	19.0214219305984	257.804400026	115.183	0.75	0.25	1500	1000	42906,43086,43122,43237,43632	GFP-male-A1GFP-male-A2GFP-male-A3ONT_3-6_male	1	1295.0,1646.0,1772.0,0.0	1500	1500	1	5(C)
7923	4	12,4,1,0	17	8	LOC101888783	NA	11100010	1000	1000	0.120148045490194	0.107259008994303	0.128171792516978	0.138484550036002	0.023861124113204	0.334546011889797	0.00973023040282824	0.28609472647862	95.0467075629282	10.296442058	1.106	0.99925	0.00075	2000	1000	3713,3715,3940,4116,4232,4277,4963,5257	GFP-male-A1GFP-male-A2GFP-male-A3ONT_3-6_male	1	12.0,4.0,1.0,0.0	2000	2000	1	5(C)
7924	4	0,14,2,0	16	12	LOC109613501	NA	110011111111	1e+06	1.1e+07	0.0518984618645907	0.0103826885043508	0.0436281414983779	0.0637401823447154	0.00161853188612673	0.249729413376878	0.000340150998475919	0.191971092535197	226.912240447794	18.390827536	1.16	0.998571428571429	0.00142857142857143	4500	1000	54698,54701,54755,54764,54791,54875,54962,54971,55023,55031,55343,55409	GFP-male-A1GFP-male-A2GFP-male-A3ONT_3-6_male	1	0.0,14.0,2.0,0.0	4500	4500	1	5(C)
7925	4	7,23,10,0	40	4	LOC101888536	NA	0	11	11	0.239906708197631	0.224484980082094	0.26189933369147	0.355674743661825	0.132683685577221	0.805755316949733	0.129659581051542	0.801434060648571	393.25115402372	42.05785479	1.642	0.760222222222222	0.239777777777778	10000	1000	57621,59146,59206,59209	GFP-male-A1GFP-male-A2GFP-male-A3ONT_3-6_male	1	7.0,23.0,10.0,0.0	10000	10000	1	5(C)
7926	4	9,30,19,0	58	6	LOC101888018	NA	1	10011	10011	0.791062477201227	0.814721416585334	0.798879162073368	0.794111541636818	0.688971364437167	0.884005242099588	0.69418395833298	0.885849497001567	253.594184050939	10.458584027	1.04	0	1	1500	1000	9197,9223,9437,9453,10096,10492	GFP-male-A1GFP-male-A2GFP-male-A3ONT_3-6_male	1	9.0,30.0,19.0,0.0	1500	1500	1	5(C)
7929	4	31,67,87,0	185	3	LOC101890430	NA	0	1	1	0.812907345568368	0.818074604986459	0.81464197959431	0.813159654171298	0.75423205701902	0.864730791236112	0.756904275950402	0.865998322353417	499.977620917877	13.937466431	1.004	0	1	1500	1000	59556,60292,83757	GFP-male-A1GFP-male-A2GFP-male-A3ONT_3-6_male	1	31.0,67.0,87.0,0.0	1500	1500	1	5(C)
7930	4	137,405,157,0	699	21	LOC101900440	NA	1.0001111101e+17	111111011100010016	111111111100010000	0.822384387741226	0.821187867036641	0.814448470929974	0.70959120136112	0.353673548046282	0.846133361461816	0.357537949973907	0.848225930287796	39.2577027397727	60.362827877	34.228	0.25	0.75	2000	1000	88594,88604,91442,92181,92455,92566,92935,96317,96594,96596,96654,113864,114219,114639,117556,117577,117682,118033,118054,118165,118572	GFP-male-A1GFP-male-A2GFP-male-A3ONT_3-6_male	1	137.0,405.0,157.0,0.0	2000	2000	1	5(C)
7931	4	2,9,7,0	18	10	LOC101900102	NA	1101101111	11101101	11101101	0.897706693927009	0.90841455983564	0.872213568218823	0.691955405955579	0.0404614540921909	0.988005672338458	0.0509727086033548	0.992434684738303	19.4577741820926	8.733489302	16.129	0.25	0.75	1500	1000	3972,3974,61265,61346,61358,61425,61820,61832,62009,64646	GFP-male-A1GFP-male-A2GFP-male-A3ONT_3-6_male	1	2.0,9.0,7.0,0.0	1500	1500	1	5(C)
7933	4	1503,794,1693,0	3990	5	LOC101899931	NA	0	1111	1111	0.353944902607371	0.354022916872058	0.357264165253223	0.502727262207909	0.34010447579514	0.953451650065942	0.34106654104753	0.954161163355124	359.252980886096	1674.941409863	113.463	0.75	0.25	10000	1000	22460,22565,22604,22607,24442	GFP-male-A1GFP-male-A2GFP-male-A3ONT_3-6_male	1	1503.0,794.0,1693.0,0.0	10000	10000	1	5(C)
7934	4	19,151,78,0	248	13	LOC105262075	NA	0	111111	10111111	0.574251911684782	0.551262370850209	0.541805709188203	0.541131405618757	0.464016106546425	0.617200650360693	0.463353775194235	0.616028717849358	140.475034776921	23.626320041	1.45	0.15525	0.84475	2000	1000	122265,122280,122478,122949,123162,123693,125666,125802,126811,126853,127162,128537,128542	GFP-male-A1GFP-male-A2GFP-male-A3ONT_3-6_male	1	19.0,151.0,78.0,0.0	2000	2000	1	5(C)
7935	4	1408,2011,1720,0	5139	6	LOC101899548	NA	10101	10001	10101	0.996121603370613	0.996231730112985	0.989919425459045	0.989135199476044	0.979015122743456	0.997408234202382	0.979481962113494	0.99765573482839	373.449095058246	1290.821725485	15.709	0	1	10000	1000	33168,36739,40153,40189,40847,40864	GFP-male-A1GFP-male-A2GFP-male-A3ONT_3-6_male	1	1408.0,2011.0,1720.0,0.0	10000	10000	1	5(C)
7936	4	534,1413,561,0	2508	16	LOC101898638	NA	0	111110	1.10110011e+14	0.439287061516068	0.426985299914232	0.428633458408161	0.467252459703145	0.363226241264851	0.650421741957004	0.365235337253346	0.651884258846055	19.1873832715231	174.334788115	28.73	0.75	0.25	1500	1000	1584564,1584995,1585016,1585055,1587010,1587067,1587157,1587238,1587358,1587409,1587664,1596306,1596331,1596349,1596373,1596474	GFP-male-A1GFP-male-A2GFP-male-A3ONT_3-6_male	1	534.0,1413.0,561.0,0.0	1500	1500	1	5(C)
7939	4	85,187,86,0	358	17	LOC101892371	NA	0	1.001e+15	111000011010111	0.695411539757208	0.691794083643118	0.495850434446505	0.492672271552213	0.243995145624418	0.734116567825942	0.252122803554208	0.739274997325893	19.3002713579046	25.633918953	22.156	0.5	0.5	1500	1000	844311,846945,847878,847992,848284,848668,849405,849426,849451,850392,850440,850561,850852,850947,851007,851205,851286	GFP-male-A1GFP-male-A2GFP-male-A3ONT_3-6_male	1	85.0,187.0,86.0,0.0	1500	1500	1	5(C)
7940	4	80,125,65,0	270	13	LOC101889847	NA	1100001000110	1110110	1110110	0.797407871749187	0.797473133063545	0.787512124078619	0.655244338549006	0.193800159246688	0.839103323208561	0.191872619660307	0.83647698126408	19.2083537583902	19.770543838	27.017	0.25	0.75	1500	1000	620002,620017,620202,620223,620275,620277,623014,623188,623822,627376,627741,627879,627942	GFP-male-A1GFP-male-A2GFP-male-A3ONT_3-6_male	1	80.0,125.0,65.0,0.0	1500	1500	1	5(C)
7941	4	41,102,7,0	150	9	LOC101887552	NA	0	1101010	1101010	0.373028014923071	0.371100849050203	0.371867890651385	0.373858014355968	0.298410510885313	0.458592031803764	0.296304957611608	0.454075190077909	388.425888316864	14.376350635	1.001	0.9985	0.0015	1500	1000	23620,24284,24501,24549,24588,26101,26147,26284,26338	GFP-male-A1GFP-male-A2GFP-male-A3ONT_3-6_male	1	41.0,102.0,7.0,0.0	1500	1500	1	5(C)
7944	4	7,15,22,0	44	14	LOC101895699	NA	111110100001	1100000	1111111111111	0.861846739226434	0.86663862668412	0.475433537425398	0.501714645643153	0.0639851837510157	0.938665020080227	0.063684913974569	0.937312760899934	19.3595200891627	10.014032519	17.656	0.5	0.5	1500	1000	1220155,1220170,1224044,1224056,1224262,1224274,1224394,1224481,1224616,1226919,1226967,1227054,1227369,1232553	GFP-male-A1GFP-male-A2GFP-male-A3ONT_3-6_male	1	7.0,15.0,22.0,0.0	1500	1500	1	5(C)
7945	4	207,518,417,0	1142	8	LOC101895523	NA	10001000	1000	1e+06	0.790382173300555	0.790912370029819	0.502369914904488	0.499652970495662	0.183227774955849	0.812494963881811	0.182294745390882	0.810596810669071	19.0500917484563	55.719989271	60.409	0.5	0.5	1500	1000	1209104,1209271,1209473,1210200,1210218,1210467,1210818,1211245	GFP-male-A1GFP-male-A2GFP-male-A3ONT_3-6_male	1	207.0,518.0,417.0,0.0	1500	1500	1	5(C)
7946	4	29,75,72,0	176	20	LOC101898811	NA	1.1011111e+15	111011111110110016	110111111110111008	0.808924925804926	0.817470959748856	0.816105717336793	0.814614622604012	0.753592271343308	0.869894499714677	0.7564866479117	0.872351181003182	295.898040439533	16.343217103	1.009	0	1	1500	1000	1598595,1598745,1598780,1599090,1599659,1599667,1599742,1606049,1606167,1606198,1635524,1635680,1635876,1635957,1635971,1635999,1636133,1636142,1636172,1636814	GFP-male-A1GFP-male-A2GFP-male-A3ONT_3-6_male	1	29.0,75.0,72.0,0.0	1500	1500	1	5(C)
7947	4	27,98,38,0	163	19	LOC101894015	NA	1.00001e+13	100110000110111008	111110001111100096	0.716350368816211	0.707489019986919	0.499912182568141	0.493553082892836	0.223030333431854	0.764769905798918	0.220162261144242	0.760710067315448	60.6713392046591	24.873214602	15.49	0.5	0.5	2500	1000	1068105,1068118,1068294,1068306,1068434,1068969,1069823,1069847,1069864,1072488,1072858,1073647,1073831,1076245,1080800,1080803,1080992,1080998,1081086	GFP-male-A1GFP-male-A2GFP-male-A3ONT_3-6_male	1	27.0,98.0,38.0,0.0	2500	2500	1	5(C)
7948	4	754,1247,933,0	2934	12	LOC101894739	NA	1e+08	111011111	111011111	0.210943648642488	0.211192296410073	0.214530069693009	0.353115470180513	0.196011157600619	0.790135256615624	0.194990089009381	0.78852882890504	19.0309230854332	166.686028085	82.385	0.75	0.25	1500	1000	1122161,1122869,1123360,1123618,1123957,1124029,1124296,1124455,1124850,1125093,1127909,1127913	GFP-male-A1GFP-male-A2GFP-male-A3ONT_3-6_male	1	754.0,1247.0,933.0,0.0	1500	1500	1	5(C)
7949	4	21,55,28,0	104	7	LOC101900531	NA	10	100001	100001	0.217359269367215	0.246171706350939	0.244125927281122	0.246670746980134	0.154790539979951	0.353707963878524	0.150436083259729	0.347685173549749	889.729600196306	59.72012947	1.986	1	0	10000	1000	1418312,1419085,1419417,1419771,1419780,1419949,1417888	GFP-male-A1GFP-male-A2GFP-male-A3ONT_3-6_male	1	21.0,55.0,28.0,0.0	10000	10000	1	5(C)
7950	4	52,98,89,0	239	17	LOC101900360	NA	1.10000011e+16	11100000	1110000100011	0.232546196862987	0.232175317756221	0.493913717454684	0.491410267070872	0.1890302740811	0.793735680431347	0.191601415946061	0.795402696443517	19.2260070939952	19.190756778	25.932	0.5	0.5	1500	1000	1083444,1083451,1083934,1083985,1084009,1084051,1084060,1084099,1084147,1084237,1084369,1084480,1084888,1085353,1085365,1085467,1086847	GFP-male-A1GFP-male-A2GFP-male-A3ONT_3-6_male	1	52.0,98.0,89.0,0.0	1500	1500	1	5(C)
7951	4	18,44,28,0	90	10	LOC101889340	NA	1000000001	111000111	111000111	0.751889296919819	0.752607887239135	0.729108548727755	0.615243670891995	0.163460952351527	0.832555566612188	0.162472313382581	0.831312376543229	19.7383442565221	11.703986802	14.162	0.25	0.75	1500	1000	390786,390821,390838,390859,391421,394289,394295,395150,395857,396041	GFP-male-A1GFP-male-A2GFP-male-A3ONT_3-6_male	1	18.0,44.0,28.0,0.0	1500	1500	1	5(C)
7952	4	74,204,133,0	411	33	LOC101887834	NA	1e+23	1.000000000001e+26	1.01100111e+31	0.707368246049771	0.702616166386391	0.515835797895991	0.505688514049538	0.264558162261099	0.739365175030847	0.26687220685799	0.741424152541441	363.752646209827	217.6992753	23.354	0.5	0.5	10000	1000	28104,28625,28653,29490,30278,30423,30634,30729,31464,31962,32197,32499,32532,32535,32653,32928,33462,34008,34104,34234,34244,34680,35573,35732,36266,37551,37593,70259,70309,191352,192568,192787,192790	GFP-male-A1GFP-male-A2GFP-male-A3ONT_3-6_male	1	74.0,204.0,133.0,0.0	10000	10000	1	5(C)
7955	4	481,884,936,0	2301	10	LOC101893625	NA	1000	10001	10001	0.143278261745268	0.141029352535835	0.14299542580908	0.143278261745268	0.129440460717067	0.157824288634784	0.129391353150409	0.157591900831943	500	112.82267578	1.015	1	0	1500	1000	1052311,1056470,1056685,1056754,1056784,1056819,1059706,1062480,1062875,1063067	GFP-male-A1GFP-male-A2GFP-male-A3ONT_3-6_male	1	481.0,884.0,936.0,0.0	1500	1500	1	5(C)
7957	4	12,46,38,0	96	8	LOC101887267	NA	0	1	1	0.200627073771743	0.196341157306881	0.212384075494165	0.215100457686803	0.13580587955445	0.309780240790297	0.132990066004642	0.300699236712599	74.771259381062	12.021466612	1.636	1	0	1500	1000	14152,14208,14254,16493,16514,16733,19708,22560	GFP-male-A1GFP-male-A2GFP-male-A3ONT_3-6_male	1	12.0,46.0,38.0,0.0	1500	1500	1	5(C)
7958	4	359,688,449,0	1496	7	LOC101891567	NA	0	110001	110000	0.407131690352028	0.407214762239483	0.504590845782867	0.546109699024753	0.385901902898329	0.783704975536269	0.388646912135506	0.786017516324052	19.1327569495306	75.518311344	34.756	0.5	0.5	1500	1000	815447,815651,815672,815753,815845,815863,816471	GFP-male-A1GFP-male-A2GFP-male-A3ONT_3-6_male	1	359.0,688.0,449.0,0.0	1500	1500	1	5(C)
7960	4	42,79,68,0	189	4	LOC101890178	NA	0	110	110	0.193907194505648	0.191411805346261	0.205342300857051	0.323252278344732	0.144140645123672	0.752265742267601	0.140037266338272	0.747201682557894	364.848257543055	76.640634783	21.419	0.75	0.25	10000	1000	654733,654847,655054,655469	GFP-male-A1GFP-male-A2GFP-male-A3ONT_3-6_male	1	42.0,79.0,68.0,0.0	10000	10000	1	5(C)
7963	4	4,12,13,0	29	9	LOC101895062	NA	1000	10110011	10110111	0.271511624750449	0.258308361929862	0.309649144600426	0.376790872711059	0.133134848295132	0.819908119650411	0.120253207453415	0.797937081320631	48.6059238335967	11.084737886	1.538	0.76625	0.23375	2000	1000	1134179,1134979,1135371,1135489,1135504,1138263,1138389,1138665,1138667	GFP-male-A1GFP-male-A2GFP-male-A3ONT_3-6_male	1	4.0,12.0,13.0,0.0	2000	2000	1	5(C)
7965	4	72,295,47,0	414	13	LOC101893337	NA	110	1111110011	1111110011	0.285085963435969	0.285136318013194	0.296556986485443	0.317856801304035	0.245660931612657	0.442523396249233	0.245250263014788	0.44147987931556	22.9699855532249	26.99520088	5.969	1	0	1500	1000	1042177,1042285,1042309,1042582,1042624,1042678,1042709,1042966,1044810,1045327,1045546,1045550,997266	GFP-male-A1GFP-male-A2GFP-male-A3ONT_3-6_male	1	72.0,295.0,47.0,0.0	1500	1500	1	5(C)
7966	4	71,142,99,0	312	2	LOC101900886	NA	10	1	1	0.284724607913454	0.282733042734379	0.295149669526101	0.392503423886779	0.239159338645083	0.748532249941383	0.236840416770605	0.745918783460605	365.538944354809	102.500637874	20.324	0.75	0.25	10000	1000	1582261,1583780	GFP-male-A1GFP-male-A2GFP-male-A3ONT_3-6_male	1	71.0,142.0,99.0,0.0	10000	10000	1	5(C)
7969	4	335,884,217,0	1436	6	LOC101892998	NA	0	10000	10000	0.390490542417955	0.390353110182238	0.39602811039641	0.459352827467131	0.366665875533758	0.681916982864582	0.365207156754429	0.680230124688369	363.068019234675	493.598907667	26.054	0.75	0.25	10000	1000	971967,972869,972914,973984,974005,974088	GFP-male-A1GFP-male-A2GFP-male-A3ONT_3-6_male	1	335.0,884.0,217.0,0.0	10000	10000	1	5(C)
7970	4	34,95,57,0	186	5	LOC101901233	NA	0	100	100	0.281933549596069	0.281828445597973	0.296771843050857	0.395457890217716	0.227948102562083	0.777241513036789	0.222392161651282	0.770329405776314	19.5143327148135	14.64133861	16.787	0.75	0.25	1500	1000	3378,3618,3693,4226,5067	GFP-male-A1GFP-male-A2GFP-male-A3ONT_3-6_male	1	34.0,95.0,57.0,0.0	1500	1500	1	5(C)
7974	4	17,31,19,0	67	11	LOC101896207	NA	1010001	1110000100	1110101100	0.172038738292238	0.168115880191152	0.480791403696049	0.493321632259232	0.102057260043547	0.887926795295667	0.104148437480211	0.889027660258742	19.3580851446952	10.797336014	19.947	0.5	0.5	1500	1000	1312666,1312695,1312717,1312758,1312941,1313073,1313721,1314137,1314402,1401600,1401611	GFP-male-A1GFP-male-A2GFP-male-A3ONT_3-6_male	1	17.0,31.0,19.0,0.0	1500	1500	1	5(C)
7975	4	136,247,183,0	566	2	LOC101901399	NA	0	1	1	0.767938088683785	0.767417265517972	0.768248826286709	0.767938088683784	0.732712326443586	0.800261274602625	0.733306072893835	0.800617416573576	500	25.598409077	1.002	0	1	1500	1000	7547,8466	GFP-male-A1GFP-male-A2GFP-male-A3ONT_3-6_male	1	136.0,247.0,183.0,0.0	1500	1500	1	5(C)
7976	4	69,143,130,0	342	4	LOC101894902	NA	0	11	11	0.798722414619763	0.800388254740173	0.790016765720023	0.691281592144579	0.335117487505687	0.837165144495388	0.339103556997696	0.840322992942807	364.380699250297	115.449413847	22.683	0.25	0.75	10000	1000	1131311,1131599,1131648,1132327	GFP-male-A1GFP-male-A2GFP-male-A3ONT_3-6_male	1	69.0,143.0,130.0,0.0	10000	10000	1	5(C)
7978	4	44,64,46,0	154	4	LOC101892650	NA	0	11	11	0.82722343724294	0.830598079715711	0.828370576718338	0.826916327446866	0.763299857115535	0.878904156179583	0.768368009759316	0.882743979670293	470.062789146459	14.240820565	1.012	0	1	1500	1000	856431,856443,856994,857022	GFP-male-A1GFP-male-A2GFP-male-A3ONT_3-6_male	1	44.0,64.0,46.0,0.0	1500	1500	1	5(C)
7980	4	733,1083,954,0	2770	92	LOC101890868	NA	1.00010000000001e+90	1.10101e+82	1.0000000110101e+90	0.253878722261273	0.227116709829027	0.24015944601433	0.374720461972005	0.209926113402107	0.807427195260861	0.209307059081755	0.806674016905841	359.386835282794	3330.030420296	85.307	0.75	0.25	10000	1000	661089,661136,661769,662152,667371,681882,690737,691079,691103,691493,691505,691541,711992,712491,715770,715837,716038,716132,720007,723421,723442,723669,724301,724406,724592,724619,724628,724724,724946,724988,725152,725156,729326,729716,729719,729755,730402,730564,730582,730600,734744,734789,735188,735191,735281,735293,735320,735353,735356,740112,740687,740706,740749,742351,742745,742788,742900,743509,743515,743812,744344,746188,746755,746968,747751,747964,747970,748656,749083,749089,749336,749926,750489,752050,752284,752287,752848,753421,754558,754846,755002,755005,755212,755339,755443,755458,755545,755659,757002,757353,786107,796177	GFP-male-A1GFP-male-A2GFP-male-A3ONT_3-6_male	1	733.0,1083.0,954.0,0.0	10000	10000	1	5(C)
7981	4	739,1308,125,0	2172	16	LOC101894474	NA	1e+07	111110110011	111110110011	0.334850144539262	0.338190397474545	0.335202957100263	0.334813620734694	0.314596222683729	0.35367683623221	0.31496993286431	0.353764197551065	500	135.993457339	1.006	1	0	1500	1000	1111566,1111792,1111825,1113030,1113452,1113644,1113719,1113815,1114127,1114946,1117270,1117323,1117384,1117462,1118212,1118415	GFP-male-A1GFP-male-A2GFP-male-A3ONT_3-6_male	1	739.0,1308.0,125.0,0.0	1500	1500	1	5(C)
7982	4	241,760,488,0	1489	11	LOC101895351	NA	0	100000100	100000100	0.755888574927009	0.756131053939904	0.75115625732517	0.624970679879091	0.215848905909578	0.776114929047548	0.216846543866264	0.776919510115661	359.905414937111	611.875126336	46.897	0.25	0.75	10000	1000	1147332,1147759,1147885,1150892,1150901,1151186,1151189,1151606,1151877,1201543,1201556	GFP-male-A1GFP-male-A2GFP-male-A3ONT_3-6_male	1	241.0,760.0,488.0,0.0	10000	10000	1	5(C)
7983	4	315,495,633,0	1443	10	LOC101891858	NA	1000000001	1000010	1000010	0.333409624251848	0.333946683550213	0.333484399552598	0.376175750102937	0.208935371139889	0.630897942105337	0.206720575715866	0.628378399380693	19.1436593708128	73.254457044	33.201	0.75	0.25	1500	1000	832368,833005,833023,836899,839427,839439,840496,841376,841413,819529	GFP-male-A1GFP-male-A2GFP-male-A3ONT_3-6_male	1	315.0,495.0,633.0,0.0	1500	1500	1	5(C)
7985	4	4,10,6,0	20	16	LOC105262306	NA	11010110000111	11011110001111	11011110110111	0.875844706958078	0.859849454765718	0.805837865592828	0.741082251409208	0.176272654702015	0.96147136528004	0.253225234405913	0.99565656218096	318.047450065307	29.566862534	1.197	0.131269230769231	0.868730769230769	7500	1000	9222,9402,9692,9719,9816,10017,10029,18888,18892,19272,19368,19374,19431,19560,19572,19640	GFP-male-A1GFP-male-A2GFP-male-A3ONT_3-6_male	1	4.0,10.0,6.0,0.0	7500	7500	1	5(C)
7986	4	159,210,237,0	606	10	LOC101900755	NA	1111111000	0	111001000	0.752140070136827	0.102893705314829	0.41555160538249	0.427507180236196	0.0835289451006753	0.781400212002291	0.082240821111583	0.7795373175216	359.798538156814	245.580210292	61.519	0.5	0.5	10000	1000	11094,11162,11725,11830,12037,12061,12110,12161,12164,12212	GFP-male-A1GFP-male-A2GFP-male-A3ONT_3-6_male	1	159.0,210.0,237.0,0.0	10000	10000	1	5(C)
7987	4	100,173,87,0	360	4	LOC101901110	NA	111	1	101	0.920776733551585	0.9214036830918	0.610954451832573	0.596806603686848	0.235655559387834	0.941876940516353	0.240725883127933	0.944619053460056	19.0719577383443	19.606725152	52.524	0.5	0.5	1500	1000	1037,1381,4343,4358	GFP-male-A1GFP-male-A2GFP-male-A3ONT_3-6_male	1	100.0,173.0,87.0,0.0	1500	1500	1	5(C)
7988	4	29,100,80,0	209	12	LOC101900932	NA	11011111110	0	11011111111	0.939813240210086	0.0597409752561462	0.497611054792769	0.500084433449256	0.0358996636462684	0.96457016947216	0.0347204617009109	0.963358759553009	359.457684106506	92.973441803	74.58	0.5	0.5	10000	1000	15992,16062,16463,16731,16869,16932,16936,17381,17591,17627,18049,18099	GFP-male-A1GFP-male-A2GFP-male-A3ONT_3-6_male	1	29.0,100.0,80.0,0.0	10000	10000	1	5(C)
7990	4	93,178,113,0	384	6	LOC101895580	NA	100001	11111	11111	0.723054148332896	0.723928075754315	0.713574691209488	0.571415003645414	0.0964123534852645	0.763747418219541	0.0956565674742605	0.762953163309233	361.289358693023	132.151006493	35.178	0.25	0.75	10000	1000	24175,24653,25096,25294,25309,25360	GFP-male-A1GFP-male-A2GFP-male-A3ONT_3-6_male	1	93.0,178.0,113.0,0.0	10000	10000	1	5(C)
7991	4	106,131,134,0	371	13	LOC101892761	NA	1000000000010	0	100000100	0.223906246981766	0.795641014029507	0.50354324291644	0.500090840521869	0.160651775380446	0.838796426083741	0.160824819230338	0.838885701975477	360.850235787112	151.069544852	38.441	0.5	0.5	10000	1000	47223,48002,48311,48354,48435,48656,49286,49524,49527,49666,50799,51314,51811	GFP-male-A1GFP-male-A2GFP-male-A3ONT_3-6_male	1	106.0,131.0,134.0,0.0	10000	10000	1	5(C)
7992	4	16,16,21,0	53	13	LOC101894465	NA	1.1e+12	1111100000	1111100010	0.0864110627655952	0.104783702964794	0.151678263082648	0.363004102617897	0.0476663071557124	0.886125206202944	0.040026171653068	0.873010627043646	19.4580152251909	10.212420713	13.4	0.648	0.352	1500	1000	807610,807661,807718,807904,808267,808504,808570,808669,809334,809595,810588,810630,810632	GFP-male-A1GFP-male-A2GFP-male-A3ONT_3-6_male	1	16.0,16.0,21.0,0.0	1500	1500	1	5(C)
7994	4	57,138,177,0	372	4	LOC101896611	NA	1110	1	1	0.00439511924189906	0.00163943705088462	0.0034530121665114	0.00439511924189907	0.000380939971444363	0.0136035420287188	0.000138179888281277	0.011499190928676	63.3917960307343	22.445277605	1.22	1	0	1500	1000	769050,769070,769101,769137	GFP-male-A1GFP-male-A2GFP-male-A3ONT_3-6_male	1	57.0,138.0,177.0,0.0	1500	1500	1	5(C)
7995	4	1510,1592,1764,0	4866	3	LOC101893287	NA	11	10	10	0.999524529038775	0.999771665915776	0.999590961794284	0.999522166721763	0.998683161647585	0.999921087635008	0.998923228765144	0.999955578225481	132.274701086057	355.421712161	1.17	0	1	2500	1000	722846,722850,722924	GFP-male-A1GFP-male-A2GFP-male-A3ONT_3-6_male	1	1510.0,1592.0,1764.0,0.0	2500	2500	1	5(C)
7996	4	34,44,36,0	114	6	LOC101895054	NA	11000	0	100	0.109846339196187	0.891882376252507	0.506922340563559	0.499720690729914	0.0663128250046847	0.933269830143503	0.0656337434759407	0.932492800729923	360.789620871364	61.640719733	37.294	0.5	0.5	10000	1000	920196,920479,920491,920984,922312,922402	GFP-male-A1GFP-male-A2GFP-male-A3ONT_3-6_male	1	34.0,44.0,36.0,0.0	10000	10000	1	5(C)
7997	4	1,16,4,0	21	3	LOC101890008	NA	0	0	0	0.126794437877227	0.0924956408705624	0.11896700413936	0.128154411685127	0.0232790922085924	0.276992703038636	0.0102026546501933	0.256096434360409	110.944673697199	10.403734177	1.093	1	0	2000	1000	5567,5673,5678	GFP-male-A1GFP-male-A2GFP-male-A3ONT_3-6_male	1	1.0,16.0,4.0,0.0	2000	2000	1	5(C)
7998	4	905,1893,1557,0	4355	7	LOC101891378	NA	0	0	100011	0.757500099871078	0.757591089903028	0.542061236580583	0.500448375882362	0.1577708277248	0.76798731575229	0.157715788413853	0.767923291589319	359.220914114915	1580.132883594	115.587	0.5	0.5	10000	1000	20916,21946,22384,22393,23352,23391,24011	GFP-male-A1GFP-male-A2GFP-male-A3ONT_3-6_male	1	905.0,1893.0,1557.0,0.0	10000	10000	1	5(C)
7999	4	36,63,63,0	162	3	LOC105261422	NA	10	10	11	0.221607121126383	0.219889716029027	0.460071068742139	0.465669395702289	0.173228947530709	0.763743457306778	0.17164161170824	0.761324209167921	19.374435384956	13.437740914	19.781	0.5	0.5	1500	1000	9083,9407,10281	GFP-male-A1GFP-male-A2GFP-male-A3ONT_3-6_male	1	36.0,63.0,63.0,0.0	1500	1500	1	5(C)
8000	4	15,23,23,0	61	5	LOC101892935	NA	0	1000	1000	0.368188371378489	0.35782989863288	0.379244194989249	0.440341646970484	0.173979320248276	0.803185583104811	0.174014121329167	0.804392011135723	21.4907967366578	10.425110869	6.795	0.7465	0.2535	1500	1000	54351,54373,54448,54466,54581	GFP-male-A1GFP-male-A2GFP-male-A3ONT_3-6_male	1	15.0,23.0,23.0,0.0	1500	1500	1	5(C)
8001	4	42,96,84,0	222	14	LOC101895227	NA	11010000	10000001	11010000	0.977826428497818	0.980417501774964	0.926892600632486	0.91766254889318	0.813939457270883	0.991359390410896	0.823364712508071	0.99568419226034	20.5913778571086	17.743678262	11.453	0	1	1500	1000	927294,927591,927924,927993,928044,928134,928350,928452,928493,928509,931175,931260,931407,931754	GFP-male-A1GFP-male-A2GFP-male-A3ONT_3-6_male	1	42.0,96.0,84.0,0.0	1500	1500	1	5(C)
8002	4	203,498,335,0	1036	34	LOC101893954	NA	1.10000000000111e+23	1.11000111e+30	1.1100011111e+30	0.832737200921219	0.802093430595468	0.791106939491654	0.690821242565704	0.330247597675904	0.846071295772042	0.334582699887708	0.849214389992736	39.1780504925427	109.838364648	43.021	0.25	0.75	2000	1000	752062,752657,752674,752920,752935,753010,753085,753124,753194,753659,753773,753848,753950,753959,754106,754847,754853,755066,755069,755123,755192,755249,755478,755546,755984,756054,756227,756356,756419,756430,756458,756588,756664,756710	GFP-male-A1GFP-male-A2GFP-male-A3ONT_3-6_male	1	203.0,498.0,335.0,0.0	2000	2000	1	5(C)
8003	4	750,1980,663,0	3393	23	LOC101894129	NA	0	1.111e+10	1.1e+10	0.97494865782577	0.956192228514473	0.771429298310667	0.641134912612926	0.0589747400884926	0.978324507418585	0.0596294137624326	0.978821209944046	359.085158899086	1859.727541682	256.256	0.25	0.75	10000	1000	760821,760828,760870,760910,760928,760994,761033,761065,761135,761183,761342,761849,761889,761892,761972,762029,762161,762191,762206,762313,762554,762587,762631	GFP-male-A1GFP-male-A2GFP-male-A3ONT_3-6_male	1	750.0,1980.0,663.0,0.0	10000	10000	1	5(C)
8005	4	8,12,10,0	30	2	LOC101890169	NA	1	1	1	0.267045867998858	0.257140584591359	0.273837062743595	0.277250957431076	0.132358772901981	0.445561899618511	0.120002391855521	0.430294374342216	147.658817974708	8.821187363	1.062	0.997	0.003	1500	1000	9083,9407	GFP-male-A1GFP-male-A2GFP-male-A3ONT_3-6_male	1	8.0,12.0,10.0,0.0	1500	1500	1	5(C)
8006	4	317,652,383,0	1352	8	LOC101894630	NA	10110000	110000	110000	0.882534387376347	0.882541056814985	0.878911559382919	0.662025681522098	2.84999566685357e-05	0.898193772046257	7.85611114381895e-07	0.89550374288564	359.149031193739	402.786523426	157.647	0.25	0.75	10000	1000	909872,910141,910610,910958,912010,912336,912339,912528	GFP-male-A1GFP-male-A2GFP-male-A3ONT_3-6_male	1	317.0,652.0,383.0,0.0	10000	10000	1	5(C)
8007	4	27,1,0,0	28	4	LOC101893113	NA	1101	0	0	0.0667697511090517	0.0397189938589099	0.0595913922812693	0.0667697511090516	0.00948640983218674	0.165180613227501	0.00345437584227487	0.145638794544451	53.4959232355578	8.985803552	1.06	1	0	1500	1000	474243,474244,474296,474852	GFP-male-A1GFP-male-A2GFP-male-A3ONT_3-6_male	1	27.0,1.0,0.0,0.0	1500	1500	1	5(C)
8009	4	50,82,47,0	179	4	LOC101893455	NA	100	100	100	0.952642426138527	0.961648541333896	0.954409993192008	0.952642426138528	0.91441191960221	0.980834855203402	0.923519060952159	0.983927923098291	121.98770553152	13.739707094	1.061	0	1	1500	1000	724886,725447,725878,726077	GFP-male-A1GFP-male-A2GFP-male-A3ONT_3-6_male	1	50.0,82.0,47.0,0.0	1500	1500	1	5(C)
8010	4	54,99,80,0	233	9	LOC101896793	NA	110100001	110000	110000	0.263981026153932	0.255320075505334	0.271180646231073	0.351942356513082	0.199172795759807	0.681758965935305	0.193883731269977	0.673369346529806	19.6664767425453	17.078787276	14.664	0.75	0.25	1500	1000	814393,814589,814601,814754,814764,815215,899412,899448,899881	GFP-male-A1GFP-male-A2GFP-male-A3ONT_3-6_male	1	54.0,99.0,80.0,0.0	1500	1500	1	5(C)
8011	4	249,506,402,0	1157	13	LOC101890975	NA	1000011101	1.1001e+11	1.1001e+11	0.159247437120993	0.159225057372388	0.163652871019545	0.3002056992846	0.140537589668584	0.741466574498008	0.138369910225592	0.736968478866036	19.0531204642813	62.646727849	59.659	0.75	0.25	1500	1000	14851,15126,15153,15429,15438,15845,16140,16781,17094,17994,18307,18499,19456	GFP-male-A1GFP-male-A2GFP-male-A3ONT_3-6_male	1	249.0,506.0,402.0,0.0	1500	1500	1	5(C)
8012	4	28,30,42,0	100	4	LOC101896262	NA	1	101	101	0.813110831465	0.818511184787241	0.797983502599618	0.653811189492749	0.127510481637264	0.878553669004162	0.131967681204267	0.881787758164554	365.327697791691	57.365551133	20.069	0.25	0.75	10000	1000	714811,716444,716538,716567	GFP-male-A1GFP-male-A2GFP-male-A3ONT_3-6_male	1	28.0,30.0,42.0,0.0	10000	10000	1	5(C)
8013	4	285,377,252,0	914	5	LOC101892590	NA	0	1010	10	0.0352518244367979	0.0354593116380156	0.0378732328734089	0.267502282554723	0.024841356150436	0.971507419682217	0.0239571570737547	0.970279745147223	19.0136448443157	36.65156163	186.141	0.75	0.25	1500	1000	44608,44626,44716,45371,46079	GFP-male-A1GFP-male-A2GFP-male-A3ONT_3-6_male	1	285.0,377.0,252.0,0.0	1500	1500	1	5(C)
8014	4	3,4,15,0	22	9	LOC101895932	NA	110001100	1110001	1100001	0.342964674257507	0.364699715126715	0.415634460890974	0.429198875231738	0.238414950129848	0.678368095199632	0.238111111581097	0.67622507477394	67.0702193412406	8.978064275	1.141	0.735	0.265	1500	1000	132641,132644,138079,138106,138160,138658,138676,141179,141398	GFP-male-A1GFP-male-A2GFP-male-A3ONT_3-6_male	1	3.0,4.0,15.0,0.0	1500	1500	1	5(C)
8015	4	146,604,339,0	1089	47	LOC101896101	NA	1.0011111001011e+46	1.11100010000001e+40	1.00000110101011e+44	0.108485301898109	0.814197252675386	0.738142484075957	0.600457693100452	0.0966607252765801	0.847288302525083	0.0955148221409708	0.846034360805893	139.23516582513	355.000443727	70.947	0.25	0.75	4500	1000	482451,482486,482496,482604,482646,482673,486370,486525,508780,508798,508885,508901,508933,508980,508996,509625,509812,514152,514225,514330,523428,530291,530643,537853,580087,580192,580197,580270,580300,580519,580537,580582,580585,606157,606233,606239,613200,613446,613574,613936,613938,613979,614566,660654,701338,701341,701468	GFP-male-A1GFP-male-A2GFP-male-A3ONT_3-6_male	1	146.0,604.0,339.0,0.0	4500	4500	1	5(C)
8016	4	6,27,13,0	46	11	LOC101893783	NA	11111000011	11100	11100	0.0591616816891066	0.044874642021174	0.0550848982447847	0.0599231089429964	0.0134390122131184	0.147703823301286	0.00715387801785438	0.125993483887236	158.063708394768	12.118912409	1.089	1	0	2000	1000	743498,743547,743553,744590,744603,744642,744729,744956,744966,745011,745013	GFP-male-A1GFP-male-A2GFP-male-A3ONT_3-6_male	1	6.0,27.0,13.0,0.0	2000	2000	1	5(C)
8018	4	7,29,16,0	52	3	LOC101890801	NA	10	11	11	0.798860646706039	0.810738724051982	0.801049706340021	0.791129121237744	0.659031193774893	0.893836604411804	0.681650264758265	0.904992748370228	597.607267253625	43.177843621	1.276	0.0151666666666667	0.984833333333333	10000	1000	12330,13261,13533	GFP-male-A1GFP-male-A2GFP-male-A3ONT_3-6_male	1	7.0,29.0,16.0,0.0	10000	10000	1	5(C)
8019	4	66,119,81,0	266	9	LOC101892075	NA	100000011	11111111	11111111	0.844753630388431	0.843609072942675	0.833720244567393	0.671597699514872	0.128895553690915	0.887222303762897	0.129887291209649	0.887593403641379	19.1195747076333	18.112621055	35.478	0.25	0.75	1500	1000	29558,30583,30895,32761,32916,32966,33026,33229,33777	GFP-male-A1GFP-male-A2GFP-male-A3ONT_3-6_male	1	66.0,119.0,81.0,0.0	1500	1500	1	5(C)
8020	4	38,144,89,0	271	10	LOC101893616	NA	101001111	1e+05	10110000	0.0477886520732271	0.0479359056322786	0.370611818145156	0.442798663445061	0.0272207440483907	0.962910405043082	0.0260169543891636	0.960346431524615	19.0428027221762	18.14263452	72.277	0.5	0.5	1500	1000	728081,728125,728356,728644,728670,729092,729136,733910,734131,734174	GFP-male-A1GFP-male-A2GFP-male-A3ONT_3-6_male	1	38.0,144.0,89.0,0.0	1500	1500	1	5(C)
8023	4	4,4,3,0	11	5	LOC101892288	NA	11111	0	0	0.0784781530974511	0.0558695657647247	0.0706869580805137	0.078478153097451	0.005413651416031	0.203178042046165	0.00297206180017518	0.174979649774073	34.0811646052226	8.421360926	1.105	1	0	1500	1000	71060,71072,71125,71256,71301	GFP-male-A1GFP-male-A2GFP-male-A3ONT_3-6_male	1	4.0,4.0,3.0,0.0	1500	1500	1	5(C)
8026	4	9,18,3,0	30	2	LOC109613440	NA	0	1	1	0.370209776454499	0.370571806868051	0.367918551225069	0.370209776454499	0.221578402897187	0.534337092143466	0.222810523097175	0.535017884274499	159.181516077846	9.108445517	1.136	0.9365	0.0635	1500	1000	41779,41803	GFP-male-A1GFP-male-A2GFP-male-A3ONT_3-6_male	1	9.0,18.0,3.0,0.0	1500	1500	1	5(C)
8032	4	349,671,502,0	1522	3	LOC101899055	NA	0	0	0	0.217186788692279	0.21783369711009	0.217176784318819	0.21718678869228	0.197047489186726	0.239006274032401	0.19604250005155	0.237737406858427	500	62.195780366	1.002	1	0	1500	1000	145549,145889,146003	GFP-male-A1GFP-male-A2GFP-male-A3ONT_3-6_male	1	349.0,671.0,502.0,0.0	1500	1500	1	5(C)
8034	4	2,26,15,0	43	22	LOC101900537	NA	1.0000000100011e+19	1.11110111110011e+20	1.11110101110011e+20	0.861437759473969	0.828326877521097	0.786280562991726	0.676661746021026	0.116433646019255	0.91580566799108	0.133680684945969	0.928184715699762	382.1410955607	46.130220278	1.831	0.214222222222222	0.785777777777778	10000	1000	420261,420280,420383,420421,420496,433198,435592,435751,435757,435862,438398,441643,441723,442720,442909,442913,442970,443060,443105,443185,444131,447367	GFP-male-A1GFP-male-A2GFP-male-A3ONT_3-6_male	1	2.0,26.0,15.0,0.0	10000	10000	1	5(C)
8035	4	52,95,90,0	237	11	LOC101898421	NA	1e+08	100000100	100000100	0.185154979851224	0.178190797591148	0.185334391952195	0.186303349800075	0.137345838708619	0.236395596035149	0.138065355912012	0.236571678466076	309.72854267791	17.858973723	1.071	1	0	1500	1000	15144,18728,18769,19315,21040,121723,121989,122356,122470,122478,122568	GFP-male-A1GFP-male-A2GFP-male-A3ONT_3-6_male	1	52.0,95.0,90.0,0.0	1500	1500	1	5(C)
8037	4	8,97,9,0	114	8	LOC101898596	NA	0	100	1000100	0.291781506222171	0.286030094577657	0.307319820997864	0.395048203312771	0.215377479901068	0.760317625563179	0.209749715178945	0.750886241922693	19.9545696174738	12.717945693	12.323	0.75	0.25	1500	1000	133790,133825,133828,136649,136658,137710,139187,127320	GFP-male-A1GFP-male-A2GFP-male-A3ONT_3-6_male	1	8.0,97.0,9.0,0.0	1500	1500	1	5(C)
8038	4	68,163,81,0	312	13	LOC101900188	NA	1100000	1001100	110001001100	0.320819613860993	0.306673932283368	0.299337179278989	0.299194404983888	0.237351414314244	0.364128978861863	0.237801627802979	0.364461969148425	44.8113482204315	21.306067319	2.313	1	0	1500	1000	486024,492675,492684,492906,493104,493107,493496,493497,506546,506810,508591,508624,509148	GFP-male-A1GFP-male-A2GFP-male-A3ONT_3-6_male	1	68.0,163.0,81.0,0.0	1500	1500	1	5(C)
8039	4	196,268,450,0	914	4	LOC101898873	NA	1110	111	111	0.913194137175755	0.913207791197644	0.909464530994925	0.706816487195999	0.0755119345893961	0.929666578610771	0.0762239326194847	0.930144659500812	359.248807472171	273.331779891	106.597	0.25	0.75	10000	1000	141014,141031,141097,141759	GFP-male-A1GFP-male-A2GFP-male-A3ONT_3-6_male	1	196.0,268.0,450.0,0.0	10000	10000	1	5(C)
8040	4	18,30,19,0	67	4	LOC101900016	NA	10	11	11	0.678973572060811	0.679145130400745	0.65485244033199	0.580888095818736	0.210634865914476	0.77016997922551	0.230786119158536	0.78372001943927	20.989542660627	10.432849007	8.227	0.2505	0.7495	1500	1000	472151,472156,474548,474680	GFP-male-A1GFP-male-A2GFP-male-A3ONT_3-6_male	1	18.0,30.0,19.0,0.0	1500	1500	1	5(C)
8041	4	65,207,140,0	412	9	LOC101899404	NA	0	1100	1100	0.65046083071023	0.657602438543114	0.64906236923729	0.568325526976672	0.24402431714811	0.731243143100388	0.245359955568034	0.732423711463406	60.0355212740461	38.963007994	20.75	0.25	0.75	2500	1000	184458,184958,184985,185003,189217,189377,189425,189476,151578	GFP-male-A1GFP-male-A2GFP-male-A3ONT_3-6_male	1	65.0,207.0,140.0,0.0	2500	2500	1	5(C)
8042	4	84,183,527,0	794	8	LOC101892247	NA	1e+07	1111110	1111110	0.0975530833410396	0.0974102854048379	0.101760895642716	0.297842736369263	0.0786381789444239	0.912044203446689	0.0777997468127424	0.910991020374776	79.0841522572919	71.685866947	89.64	0.75	0.25	3000	1000	6105,6126,6359,6475,6563,7178,7231,8733	GFP-male-A1GFP-male-A2GFP-male-A3ONT_3-6_male	1	84.0,183.0,527.0,0.0	3000	3000	1	5(C)
8043	4	26866,39081,38122,0	104069	4	LOC101899175	NA	0	100	100	0.836914603511729	0.837166575084074	0.836928410930742	0.836914603511729	0.83460121781841	0.839245323089428	0.834480348403913	0.839075245165176	500	6670.118376933	1.008	0	1	1500	1000	104950,108099,108780,109146	GFP-male-A1GFP-male-A2GFP-male-A3ONT_3-6_male	1	26866.0,39081.0,38122.0,0.0	1500	1500	1	5(C)
8044	4	2,12,2,0	16	8	LOC101899682	NA	11110110	0	1	0.108429286251041	0.0607925308952563	0.101268309889196	0.114893164481522	0.00637540795366597	0.297039876229465	0.00125945115695207	0.257936199687075	86.3286099608279	10.440155808	1.146	1	0	2000	1000	150790,150990,151215,151224,151380,154057,154060,154213	GFP-male-A1GFP-male-A2GFP-male-A3ONT_3-6_male	1	2.0,12.0,2.0,0.0	2000	2000	1	5(C)
8045	4	11,83,38,0	132	23	LOC101900025	NA	111000100000010112	1111000101111111168	1111000101111111168	0.692238955701282	0.675726297858813	0.665513910178989	0.654954671339117	0.429647208964378	0.756154921307458	0.528136598247702	0.778857481949761	348.482389282994	52.561226842	1.183	0.0374545454545455	0.962545454545455	6500	1000	116327,119856,119944,120416,121022,121109,121121,121157,121233,121265,121280,121333,121961,142816,143009,143090,143093,143129,143974,144055,144208,144216,144418	GFP-male-A1GFP-male-A2GFP-male-A3ONT_3-6_male	1	11.0,83.0,38.0,0.0	6500	6500	1	5(C)
8047	4	15,46,40,0	101	11	LOC101898537	NA	11100010000	101101100	111111100	0.80073100950964	0.793376699352524	0.558402130402113	0.528184783735001	0.167293151475808	0.859050898763348	0.172428101100902	0.862014930973881	19.5246153171929	12.126653044	16.721	0.5	0.5	1500	1000	30731,30733,30916,30953,30963,72340,84115,84310,84474,87430,88268	GFP-male-A1GFP-male-A2GFP-male-A3ONT_3-6_male	1	15.0,46.0,40.0,0.0	1500	1500	1	5(C)
8049	4	161,333,270,0	764	9	LOC101898823	NA	1e+07	0	1	0.200843068760641	0.20077124838128	0.248383869168917	0.325149659387357	0.177526877906407	0.62223971297133	0.176199101153728	0.620550218632771	362.312345099784	264.183578891	29.154	0.75	0.25	10000	1000	94131,94269,94684,94825,94843,96312,96352,96401,96424	GFP-male-A1GFP-male-A2GFP-male-A3ONT_3-6_male	1	161.0,333.0,270.0,0.0	10000	10000	1	5(C)
8052	4	189,505,287,0	981	15	LOC101895009	NA	1e+05	11111001111	11111001111	0.351961181718618	0.355424652880748	0.356718041618434	0.356824738007586	0.325660718095081	0.388147985822783	0.325038510043798	0.387279956910933	1349.96237059793	187.531062253	1.234	1	0	4500	1000	142816,142873,142882,142918,143115,143196,143704,143740,143746,144566,144575,144729,144987,145086,147091	GFP-male-A1GFP-male-A2GFP-male-A3ONT_3-6_male	1	189.0,505.0,287.0,0.0	4500	4500	1	5(C)
8053	4	146,354,200,0	700	40	LOC101893237	NA	1.1e+35	1.00110000101e+38	1.01111011101e+38	0.693416629389548	0.682529235867084	0.531885370614285	0.524854168191572	0.330851294946638	0.716831925166488	0.332026138646161	0.717830379589591	364.177128074115	456.899641171	22.27	0.5	0.5	10000	1000	18972,19208,41934,60212,60241,60378,60412,60753,60798,60810,80557,80917,81008,96082,96208,96400,96445,96469,96757,96760,96899,97093,97846,98374,98578,103588,104124,104221,104236,104341,104356,104436,107139,107146,107262,107373,107381,111825,112297,112303	GFP-male-A1GFP-male-A2GFP-male-A3ONT_3-6_male	1	146.0,354.0,200.0,0.0	10000	10000	1	5(C)
8054	4	4,19,20,0	43	3	LOC101893060	NA	0	11	11	0.687590358057915	0.694653109373686	0.685531783460296	0.680524462730733	0.530452418702736	0.802660719527713	0.550086497508073	0.812481578258743	144.84804850666	9.673366618	1.057	0.0135	0.9865	1500	1000	15885,16217,16494	GFP-male-A1GFP-male-A2GFP-male-A3ONT_3-6_male	1	4.0,19.0,20.0,0.0	1500	1500	1	5(C)
8056	4	79,159,121,0	359	9	LOC101894736	NA	110000	1	1101	0.302275917747724	0.302831467524863	0.462695785362929	0.485135432682431	0.263527534144183	0.732902190751255	0.264303302777198	0.733571308171335	19.3373384508895	22.148703909	21.112	0.5	0.5	1500	1000	153514,154498,155147,155364,155381,157308,157550,165029,165037	GFP-male-A1GFP-male-A2GFP-male-A3ONT_3-6_male	1	79.0,159.0,121.0,0.0	1500	1500	1	5(C)
8058	4	345,516,438,0	1299	21	LOC101894191	NA	0	1.10000011e+14	1.1e+12	0.717142297884836	0.433472933198172	0.525494941444464	0.547321567574748	0.410342782024663	0.732070411822989	0.411193195451217	0.732838296938511	19.2462254012101	87.586508307	24.892	0.5	0.5	1500	1000	116672,124178,131947,134249,134558,134678,135035,135059,136807,136829,136903,136994,137194,137308,137332,137578,137584,138007,138070,138178,138193	GFP-male-A1GFP-male-A2GFP-male-A3ONT_3-6_male	1	345.0,516.0,438.0,0.0	1500	1500	1	5(C)
8059	4	3,0,9,0	12	10	LOC101895872	NA	111001100	11	11	0.140697605426652	0.097426518077985	0.170742670460413	0.214477669079789	0.0306271571102599	0.696005795147501	0.00922046909314561	0.573203951599328	106.158704196707	13.105877401	1.158	0.9265	0.0735	3000	1000	630028,635561,636116,636149,636221,636224,636551,636554,637079,637082	GFP-male-A1GFP-male-A2GFP-male-A3ONT_3-6_male	1	3.0,0.0,9.0,0.0	3000	3000	1	5(C)
8063	4	75,171,121,0	367	4	LOC101892714	NA	0	111	111	0.635850739866563	0.632700433009793	0.634163089522867	0.63424067516951	0.583223324257361	0.682128137804921	0.583617993864633	0.682498295875284	500	21.148086236	1.021	0	1	1500	1000	7393,7465,8065,8281	GFP-male-A1GFP-male-A2GFP-male-A3ONT_3-6_male	1	75.0,171.0,121.0,0.0	1500	1500	1	5(C)
8065	4	67,180,104,0	351	10	LOC101890283	NA	1111	1.11e+08	111110000	0.111645058062965	0.111655761477602	0.467495023072746	0.473905135658489	0.0848571033754614	0.867613564922744	0.0831557369122319	0.865647027836649	359.89112152674	129.604718853	55.477	0.5	0.5	10000	1000	92769,92838,92877,92931,95556,96022,96070,96256,96526,97657	GFP-male-A1GFP-male-A2GFP-male-A3ONT_3-6_male	1	67.0,180.0,104.0,0.0	10000	10000	1	5(C)
8066	4	77,162,16,0	255	24	LOC101898702	NA	1e+10	1.000111111e+22	1.110100111e+22	0.284082377312203	0.271226019730362	0.273487422137515	0.274177748798827	0.216000173078243	0.336579482431649	0.215255707369794	0.335364839187944	236.277688369519	30.267784115	1.347	1	0	2000	1000	197792,197836,198104,198110,198531,199524,199590,199593,203153,203177,203189,203273,203294,203342,203552,203662,203782,203910,206422,206464,206533,206563,206812,206851	GFP-male-A1GFP-male-A2GFP-male-A3ONT_3-6_male	1	77.0,162.0,16.0,0.0	2000	2000	1	5(C)
8068	4	122,334,21,0	477	13	LOC101898869	NA	0	1100	10001111100	0.705358698404062	0.70596174519375	0.548524618623666	0.545775206827503	0.344676195113069	0.740184780535772	0.348607899942509	0.741412902444099	19.3672250979648	29.632891802	19.773	0.5	0.5	1500	1000	216283,216442,216645,221857,222152,222158,222901,222916,223018,223102,227077,227182,227188	GFP-male-A1GFP-male-A2GFP-male-A3ONT_3-6_male	1	122.0,334.0,21.0,0.0	1500	1500	1	5(C)
8069	4	1489,5518,494,0	7501	21	LOC101899049	NA	0	1.1111000000011e+19	1.1111000000011e+19	0.57607181748378	0.579560618542262	0.580128716026653	0.580810060939134	0.552814572838926	0.610312108056098	0.55313540852062	0.610555643744109	21.394978516023	756.760784442	7.77	0	1	1500	1000	234846,234986,234987,235147,235180,235207,235267,235288,235509,238518,238554,239021,239045,239099,239494,239632,239704,244322,244409,244427,244484	GFP-male-A1GFP-male-A2GFP-male-A3ONT_3-6_male	1	1489.0,5518.0,494.0,0.0	1500	1500	1	5(C)
8071	4	23,43,18,0	84	14	LOC101899338	NA	0	111000001	111000001	0.283905666400673	0.305125541769971	0.332160860383441	0.408393828643244	0.211900082406554	0.766495651179444	0.210185305679465	0.763360969620296	20.75293129508	12.076271413	8.494	0.7445	0.2555	1500	1000	378253,378841,560296,624200,665205,665208,665497,665826,666147,666258,666282,666319,666609,668723	GFP-male-A1GFP-male-A2GFP-male-A3ONT_3-6_male	1	23.0,43.0,18.0,0.0	1500	1500	1	5(C)
8078	4	5,5,4,0	14	17	LOC101893836	NA	111011001110	11001100110000	1011000110000	0.11486544200914	0.0789187757332016	0.150512117373688	0.202120890222372	0.0182525975913637	0.691982470304114	0.00524195502552489	0.6150064049982	192.949337881172	18.411720217	1.084	0.913571428571429	0.0864285714285714	4500	1000	422657,480886,480911,488228,488229,488278,488619,488627,577402,612377,612385,612696,612719,612734,612756,612851,613068	GFP-male-A1GFP-male-A2GFP-male-A3ONT_3-6_male	1	5.0,5.0,4.0,0.0	4500	4500	1	5(C)
8080	4	7,20,8,0	35	15	LOC101890689	NA	1	1.110101e+12	1.111001e+12	0.232857026137899	0.253619722029975	0.457284073699418	0.483125630406455	0.146432463632064	0.85108514413094	0.145753261450063	0.850419750122697	419.645634247499	39.729518551	1.197	0.532941176470588	0.467058823529412	9500	1000	660178,660200,660398,661151,661188,661315,661330,689342,689417,689420,689540,747129,747705,747783,655973	GFP-male-A1GFP-male-A2GFP-male-A3ONT_3-6_male	1	7.0,20.0,8.0,0.0	9500	9500	1	5(C)
8081	4	214,569,484,0	1267	3	LOC101888800	NA	0	11	11	0.211822832825427	0.211546187293769	0.216629238784392	0.328013153738837	0.191199754381098	0.693304209860924	0.189722099883626	0.691479074675498	360.24529443582	351.266611208	47.397	0.75	0.25	10000	1000	347269,382081,382571	GFP-male-A1GFP-male-A2GFP-male-A3ONT_3-6_male	1	214.0,569.0,484.0,0.0	10000	10000	1	5(C)
8084	4	135,337,222,0	694	26	LOC101889449	NA	1e+19	1.0001001111111e+22	1.0001001111111e+22	0.26079713400906	0.265917941581145	0.274224737086964	0.38021686718061	0.232430157355759	0.74230791793103	0.229541647433835	0.738855356538524	19.1456772050366	50.856320565	32.779	0.75	0.25	1500	1000	392314,392494,392781,394158,394256,394749,395055,395196,395387,395392,395436,395454,395479,395526,395574,395685,395832,397912,397953,398253,398455,398605,398855,399241,399304,399985	GFP-male-A1GFP-male-A2GFP-male-A3ONT_3-6_male	1	135.0,337.0,222.0,0.0	1500	1500	1	5(C)
8085	4	13,27,16,0	56	18	LOC101890862	NA	10011101011000112	11100101111001000	11100101100101010	0.786675026633523	0.818454479306916	0.786574018090798	0.654325870472201	0.13520170260741	0.892395996313699	0.145674719518407	0.897676384549039	40.4557753950616	13.185643003	12.962	0.25	0.75	2000	1000	776281,776346,776719,776727,777230,777232,777436,781470,783218,793282,864371,864374,1040486,1040495,1040787,1040819,1040834,1105834	GFP-male-A1GFP-male-A2GFP-male-A3ONT_3-6_male	1	13.0,27.0,16.0,0.0	2000	2000	1	5(C)
8087	4	1,4,7,0	12	3	LOC109611946	NA	110	1	1	0.880577338247842	0.906132451137271	0.576254106054502	0.500628978312274	0.0162716180247246	0.970351690056748	0.0117048335756298	0.961510748335707	19.5382670710946	8.413052801	14.459	0.498	0.502	1500	1000	1828509,1828511,1828724	GFP-male-A1GFP-male-A2GFP-male-A3ONT_3-6_male	1	1.0,4.0,7.0,0.0	1500	1500	1	5(C)
8088	4	452,1773,1368,0	3593	14	LOC101892196	NA	0	0	0	0.785728226137156	0.785850302709775	0.745628840022516	0.674722685806574	0.409675336905062	0.796917158840595	0.410527873609202	0.797595034165348	359.872049701251	1511.938137549	57.028	0.25	0.75	10000	1000	1231610,1231769,1231790,1231863,1232282,1232423,1232453,1232537,1232562,1232598,1232615,1232690,1232897,1233210	GFP-male-A1GFP-male-A2GFP-male-A3ONT_3-6_male	1	452.0,1773.0,1368.0,0.0	10000	10000	1	5(C)
8089	4	1278,1435,1535,0	4248	17	LOC101891733	NA	0	111000001000001	1000001	0.850103077062111	0.803826907814711	0.750649324806897	0.635264851124368	0.181600694887269	0.856766102047213	0.182031736078202	0.857211469748244	59.0411446986048	502.89400411	121.542	0.25	0.75	2500	1000	1214015,1214033,1214161,1214191,1214214,1217565,1217730,1217745,1217896,1217905,1223762,1224053,1224056,1224359,1224365,1225343,1225628	GFP-male-A1GFP-male-A2GFP-male-A3ONT_3-6_male	1	1278.0,1435.0,1535.0,0.0	2500	2500	1	5(C)
8090	4	203,544,280,0	1027	25	LOC101889098	NA	10000	1e+23	1.01111e+23	0.67842679988124	0.683009374319897	0.674378745039198	0.672392666809241	0.627027257943487	0.713429925498593	0.627154808798626	0.713553440787877	65.023610180028	102.022548812	3.311	0	1	2000	1000	383358,383688,385075,385680,385692,385721,385735,386568,387180,387369,387390,387448,387717,387723,387806,387810,387865,387873,388083,388131,388316,388604,388806,388809,388948	GFP-male-A1GFP-male-A2GFP-male-A3ONT_3-6_male	1	203.0,544.0,280.0,0.0	2000	2000	1	5(C)
8093	4	528,702,400,0	1630	18	LOC101888392	NA	1e+05	110101000101000	100000110101010	0.201347218423555	0.197574241926118	0.383411251654347	0.387371142024045	0.18115603031964	0.59779480560718	0.181014425151781	0.597413862162807	179.656055296322	374.588431443	46.759	0.5	0.5	5500	1000	277332,277343,285343,295360,295455,295858,295869,295998,296002,309442,335582,335659,335765,339582,339597,339688,339766,339971	GFP-male-A1GFP-male-A2GFP-male-A3ONT_3-6_male	1	528.0,702.0,400.0,0.0	5500	5500	1	5(C)
8094	4	125,325,271,0	721	10	LOC101892991	NA	0	111111101	111111101	0.3813171055086	0.381925508153342	0.389679497548559	0.438134607470277	0.344963229818123	0.629152782149342	0.347290829527996	0.63105452554037	19.6991028276749	39.926699318	14.552	0.75	0.25	1500	1000	2249955,2250373,2250376,2250586,2250910,2251366,2251420,2252260,2252305,2252684	GFP-male-A1GFP-male-A2GFP-male-A3ONT_3-6_male	1	125.0,325.0,271.0,0.0	1500	1500	1	5(C)
8096	4	8,12,6,0	26	3	LOC101889275	NA	0	11	11	0.677111849142092	0.691699645011216	0.650971435764512	0.621393493065489	0.301826653477265	0.828554544163906	0.325290526541744	0.851394349409454	38.0120026943412	9.10034691	1.113	0.206	0.794	1500	1000	400190,401635,401650	GFP-male-A1GFP-male-A2GFP-male-A3ONT_3-6_male	1	8.0,12.0,6.0,0.0	1500	1500	1	5(C)
8099	4	24,89,56,0	169	13	LOC101893170	NA	1	1001001000	1001001110	0.666272887813864	0.659027187268901	0.643431659913904	0.565347071667946	0.240831620675575	0.728445737991056	0.236760743192701	0.723457744334629	19.9773689486534	15.431224319	11.889	0.25	0.75	1500	1000	2245307,2246552,2247200,2247203,2247510,2247711,2247767,2248191,2248504,2248518,2267512,2267515,2267600	GFP-male-A1GFP-male-A2GFP-male-A3ONT_3-6_male	1	24.0,89.0,56.0,0.0	1500	1500	1	5(C)
8103	4	10,30,18,0	58	4	LOC101891383	NA	1000	101	101	0.366814140425185	0.380482720464709	0.4606151422737	0.464622977628203	0.255463085163486	0.685028379318299	0.247956853968021	0.674233306899439	46.3900352058454	10.222826185	1.1	0.592	0.408	1500	1000	1168738,1168879,1168918,1169002	GFP-male-A1GFP-male-A2GFP-male-A3ONT_3-6_male	1	10.0,30.0,18.0,0.0	1500	1500	1	5(C)
8105	4	141,305,316,0	762	24	LOC101887261	NA	1110000	1.00000100001e+21	1.1011001001e+17	0.393536198808357	0.635964826878432	0.635434578853073	0.604640827894547	0.373004221023089	0.771551172693535	0.373112292776531	0.771607162991398	39.6377611369053	78.144302095	21.69	0.25	0.75	2000	1000	78030,78032,78825,78993,78996,79038,79347,79854,80370,80559,80595,80613,80652,80676,80895,80922,81532,81850,81991,81997,82069,82567,82582,113758	GFP-male-A1GFP-male-A2GFP-male-A3ONT_3-6_male	1	141.0,305.0,316.0,0.0	2000	2000	1	5(C)
8106	4	104,211,175,0	490	5	LOC101892705	NA	0	0	0	0.792230379059007	0.793037989495956	0.784783455027013	0.665596979682883	0.259712625910394	0.824850680896422	0.264043813689322	0.828330000567046	361.600953160456	166.822027659	32.464	0.25	0.75	10000	1000	1239449,1239667,1239681,1239833,1240284	GFP-male-A1GFP-male-A2GFP-male-A3ONT_3-6_male	1	104.0,211.0,175.0,0.0	10000	10000	1	5(C)
8107	4	20,193,77,0	290	13	LOC101893671	NA	0	100011110100	101011110100	0.37114966028524	0.370938459355362	0.369484711347833	0.370238901213158	0.315638707481091	0.426728069523625	0.317350677801288	0.428165730257123	500	20.558896566	1.019	1	0	1500	1000	407417,407603,408056,408098,408274,408314,408464,408466,412134,412149,412797,413087,413240	GFP-male-A1GFP-male-A2GFP-male-A3ONT_3-6_male	1	20.0,193.0,77.0,0.0	1500	1500	1	5(C)
8108	4	4036,3196,311,0	7543	3	LOC101898651	NA	0	11	11	0.206632368108817	0.206597291239121	0.206589037378194	0.206710024043043	0.197277789003941	0.216432343249753	0.196862700194649	0.215920421325759	500	322.149869481	1.011	1	0	1500	1000	396711,396877,397290	GFP-male-A1GFP-male-A2GFP-male-A3ONT_3-6_male	1	4036.0,3196.0,311.0,0.0	1500	1500	1	5(C)
8110	4	23,10,5,0	38	14	LOC101898821	NA	1.1e+13	10000	10100	0.106442530258655	0.0932164194158598	0.320932559268819	0.395668143004373	0.0335347322841545	0.797072129631173	0.0289644259575411	0.789693395800155	19.6638020203467	9.942041111	13.85	0.5205	0.4795	1500	1000	428680,428684,428733,428749,429716,430534,430542,430663,430670,430717,430722,430865,431038,431046	GFP-male-A1GFP-male-A2GFP-male-A3ONT_3-6_male	1	23.0,10.0,5.0,0.0	1500	1500	1	5(C)
8112	4	6,7,0,0	13	11	LOC101899120	NA	101000011	101111111	101111111	0.921478781568779	0.968809839682914	0.938267974281906	0.902625116658934	0.649177243345775	0.991005542183767	0.704940872496865	0.9952377410251	50.5581460138416	8.640092115	1.114	0.0035	0.9965	1500	1000	242215,242236,242256,242424,242462,242740,242748,242944,242971,243413,244005	GFP-male-A1GFP-male-A2GFP-male-A3ONT_3-6_male	1	6.0,7.0,0.0,0.0	1500	1500	1	5(C)
8113	4	24,41,29,0	94	5	LOC101892847	NA	0	1	1	0.14107136407993	0.141919346202856	0.464185354653962	0.479348186333694	0.0882641917385595	0.881101653303617	0.0882877373156751	0.881173430411454	19.2387583834403	11.261526461	24.868	0.5	0.5	1500	1000	260972,262039,262087,262091,262143	GFP-male-A1GFP-male-A2GFP-male-A3ONT_3-6_male	1	24.0,41.0,29.0,0.0	1500	1500	1	5(C)
8115	4	356,507,655,0	1518	12	LOC101893358	NA	11000011000	11010111110	11010111110	0.846829771480144	0.845739754078837	0.846866394121892	0.846893931660882	0.828458331158271	0.864769826211916	0.829728469671193	0.865426869354711	500	74.727755903	1.007	0	1	1500	1000	279076,279365,280630,280957,282714,283314,285113,285683,286677,292380,292414,308615	GFP-male-A1GFP-male-A2GFP-male-A3ONT_3-6_male	1	356.0,507.0,655.0,0.0	1500	1500	1	5(C)
8116	4	54,123,127,0	304	5	LOC101893976	NA	110	1	1	0.0965244683460445	0.0966620414501689	0.104154176926005	0.255086681947826	0.0682402964885303	0.761025102170847	0.0651944403381681	0.757093725156517	19.101780048135	18.259437445	41.76	0.75	0.25	1500	1000	263750,263773,263863,263979,264985	GFP-male-A1GFP-male-A2GFP-male-A3ONT_3-6_male	1	54.0,123.0,127.0,0.0	1500	1500	1	5(C)
8117	4	21,67,36,0	124	4	LOC101892667	NA	0	1	1	0.668432294887595	0.672244652295345	0.669246939898582	0.668291964403565	0.582680934215094	0.750334126339821	0.581984073575072	0.750030982855358	393.75998573337	12.291662335	1.03	0	1	1500	1000	258164,258281,258451,259311	GFP-male-A1GFP-male-A2GFP-male-A3ONT_3-6_male	1	21.0,67.0,36.0,0.0	1500	1500	1	5(C)
8118	4	764,1427,758,0	2949	4	LOC101893016	NA	0	1	1	0.742075495367737	0.741730681193292	0.74185632307036	0.741830177022251	0.725742148199251	0.757071111447145	0.725695053946053	0.756846410246615	500	120.290763241	1.001	0	1	1500	1000	267869,268199,268594,270635	GFP-male-A1GFP-male-A2GFP-male-A3ONT_3-6_male	1	764.0,1427.0,758.0,0.0	1500	1500	1	5(C)
8120	4	45,96,52,0	193	7	LOC101893640	NA	0	100011	100011	0.737475489794675	0.737821924177481	0.724442596404871	0.618337957558788	0.22582515527192	0.79357065438547	0.225523902475613	0.792561721779939	19.4365924025837	15.551867374	18.339	0.25	0.75	1500	1000	310323,310339,310410,311071,311092,311173,315405	GFP-male-A1GFP-male-A2GFP-male-A3ONT_3-6_male	1	45.0,96.0,52.0,0.0	1500	1500	1	5(C)
8121	4	15,21,27,0	63	3	LOC101894155	NA	10	11	11	0.752876734854629	0.75536330020363	0.755131257842455	0.752876734854629	0.635022753605766	0.852267346988906	0.638419154587076	0.855459078969503	183.847184499309	10.066490992	1.013	0	1	1500	1000	274690,275097,275344	GFP-male-A1GFP-male-A2GFP-male-A3ONT_3-6_male	1	15.0,21.0,27.0,0.0	1500	1500	1	5(C)
8123	4	2,16,6,0	24	7	LOC101895314	NA	1010	1	1	0.282024145402001	0.359716296123897	0.408931675535129	0.433069594389635	0.156750469717919	0.753701574982136	0.158449738143009	0.754608178796416	32.2928044683342	9.000359445	1.601	0.6375	0.3625	1500	1000	6205,6208,6260,6340,6723,6835,7037	GFP-male-A1GFP-male-A2GFP-male-A3ONT_3-6_male	1	2.0,16.0,6.0,0.0	1500	1500	1	5(C)
8124	4	9,19,19,0	47	2	LOC101896884	NA	1	1	1	0.885447542311369	0.891232840873591	0.888614199458852	0.885447542311369	0.795013765579996	0.957801887214734	0.796356089947383	0.958123425635434	88.2024216536191	9.437759119	1.054	0	1	1500	1000	58835,59136	GFP-male-A1GFP-male-A2GFP-male-A3ONT_3-6_male	1	9.0,19.0,19.0,0.0	1500	1500	1	5(C)
8126	4	3,16,9,0	28	7	LOC101896016	NA	100100	1	1	0.297802644781196	0.307010093679441	0.435818034962946	0.45838056878164	0.170559024104702	0.76253645018804	0.182570302211197	0.767886468800269	36.6580985835915	9.181245832	1.293	0.58	0.42	1500	1000	32898,32952,33199,33235,33521,33634,33648	GFP-male-A1GFP-male-A2GFP-male-A3ONT_3-6_male	1	3.0,16.0,9.0,0.0	1500	1500	1	5(C)
8130	4	86,373,106,0	565	5	LOC101894550	NA	0	1000	1000	0.763442185449334	0.764118012128194	0.602455502866933	0.593668383831601	0.389567493367476	0.792065714846533	0.390414722306807	0.792679122843546	363.625419706777	195.155895454	24.541	0.499777777777778	0.500222222222222	10000	1000	139047,139063,183203,183227,211645	GFP-male-A1GFP-male-A2GFP-male-A3ONT_3-6_male	1	86.0,373.0,106.0,0.0	10000	10000	1	5(C)
8132	4	6,9,15,0	30	4	LOC109612719	NA	111	111	111	0.844095612534927	0.862421825792436	0.823042009413236	0.672850427713419	0.0809815278447352	0.944365886478093	0.089977722329222	0.950970248508408	372.0143941301	39.539017833	12.649	0.25	0.75	10000	1000	17646,18118,18160,18200	GFP-male-A1GFP-male-A2GFP-male-A3ONT_3-6_male	1	6.0,9.0,15.0,0.0	10000	10000	1	5(C)
8134	4	38,72,38,0	148	5	LOC101893482	NA	10000	0	0	0.22994744518705	0.228475737424992	0.499223879672079	0.499198381124337	0.171738192347821	0.8257339602569	0.175399766785121	0.828242606421797	80.3738189326195	22.78711415	20.533	0.5	0.5	3000	1000	69471,70914,71737,71784,72477	GFP-male-A1GFP-male-A2GFP-male-A3ONT_3-6_male	1	38.0,72.0,38.0,0.0	3000	3000	1	5(C)
8136	4	11,22,24,0	57	5	LOC101894214	NA	0	11	11	0.269377534890329	0.264586872049814	0.399837740376889	0.494491579141239	0.178631816243795	0.817479740333587	0.181639706736975	0.820273564355357	381.571562653398	48.62226051	2.376	0.508638888888889	0.491361111111111	10000	1000	97528,103168,103201,103551,103554	GFP-male-A1GFP-male-A2GFP-male-A3ONT_3-6_male	1	11.0,22.0,24.0,0.0	10000	10000	1	5(C)
8137	4	13,25,18,0	56	4	LOC101896710	NA	0	10	10	0.21611430585634	0.218864311149631	0.21549405066728	0.21611430585634	0.118683203886827	0.327849835505897	0.113507213419325	0.321704982674567	108.273279675217	9.93074036	1.019	1	0	1500	1000	53985,54099,54156,54378	GFP-male-A1GFP-male-A2GFP-male-A3ONT_3-6_male	1	13.0,25.0,18.0,0.0	1500	1500	1	5(C)
8139	4	15,29,1,0	45	3	LOC101894040	NA	0	1	1	0.683755247672004	0.691819494469083	0.678365161610759	0.66446731107914	0.398471560747284	0.816525914724819	0.453545852087455	0.853001672782804	76.6256897937029	9.747966766	1.103	0.066	0.934	1500	1000	83225,83228,85059	GFP-male-A1GFP-male-A2GFP-male-A3ONT_3-6_male	1	15.0,29.0,1.0,0.0	1500	1500	1	5(C)
8145	4	1008,1935,672,0	3615	29	LOC101895781	NA	1e+16	1.0000111111e+25	1.110011111111e+27	0.288943582703866	0.369853905662229	0.340159536064216	0.335658853684227	0.279154615326727	0.385611195813272	0.279063689656732	0.385268397984964	19.9249197996251	318.911929166	12.614	1	0	1500	1000	66721,66945,66947,67855,88364,88567,88594,88615,88879,89107,89115,89236,89263,89275,89470,89509,89581,89617,89854,90032,90247,98754,198998,199593,200624,200630,200693,201266,201900	GFP-male-A1GFP-male-A2GFP-male-A3ONT_3-6_male	1	1008.0,1935.0,672.0,0.0	1500	1500	1	5(C)
8146	4	206,242,255,0	703	5	LOC101895316	NA	1	111	111	0.190467135006676	0.188546962907155	0.190482884174391	0.190467135006676	0.160659782062147	0.21940575777878	0.160082474982355	0.21867738255718	500	34.045430038	1.01	1	0	1500	1000	22574,22589,22634,22859,23370	GFP-male-A1GFP-male-A2GFP-male-A3ONT_3-6_male	1	206.0,242.0,255.0,0.0	1500	1500	1	5(C)
8148	4	191,180,261,0	632	11	LOC101896659	NA	11111000	0	1011100011	0.604145261604135	0.166430207820081	0.381363322575672	0.38446602169319	0.142337125818718	0.633176973425611	0.141891901996117	0.632360706161806	19.119460446561	35.547333617	37.17	0.5	0.5	1500	1000	5091,6477,6744,7233,7246,20993,21075,21087,21166,21203,21314	GFP-male-A1GFP-male-A2GFP-male-A3ONT_3-6_male	1	191.0,180.0,261.0,0.0	1500	1500	1	5(C)
8149	4	53,106,95,0	254	4	LOC101896186	NA	1000	11	11	0.12607592238133	0.127328122036439	0.126106332950229	0.12607592238133	0.0866445298506751	0.165268073972057	0.0866524031265872	0.165281377186555	326.633396768417	16.547916271	1.043	1	0	1500	1000	37390,39976,40281,40305	GFP-male-A1GFP-male-A2GFP-male-A3ONT_3-6_male	1	53.0,106.0,95.0,0.0	1500	1500	1	5(C)
8150	4	134,274,161,0	569	9	LOC101895569	NA	1e+08	1	1000001	0.133266404617161	0.133328723307949	0.463594320864659	0.47086930118132	0.110516342636439	0.835053685164721	0.111063299771	0.835587263441202	359.732005788165	197.808681039	61.873	0.5	0.5	10000	1000	31734,31980,32031,32332,33386,33749,34322,35078,36755	GFP-male-A1GFP-male-A2GFP-male-A3ONT_3-6_male	1	134.0,274.0,161.0,0.0	10000	10000	1	5(C)
8152	4	565,758,671,0	1994	7	LOC101888004	NA	0	11000	11110	0.34632787240344	0.346089454457235	0.384100560099593	0.384812689848713	0.328849179909822	0.441107716546104	0.328558412965847	0.440749236101689	387.238034961061	662.72660648	9.84	1	0	10000	1000	347631,347637,348025,352854,352948,353012,353264	GFP-male-A1GFP-male-A2GFP-male-A3ONT_3-6_male	1	565.0,758.0,671.0,0.0	10000	10000	1	5(C)
8153	4	25,80,38,0	143	6	LOC101889528	NA	0	101	101	0.667146350503085	0.669139096393715	0.660360188891294	0.640861372197966	0.339020631454767	0.731607873057218	0.340343798826377	0.731981121746544	27.5999259910537	13.358683978	3.078	0.0685	0.9315	1500	1000	357750,358095,358209,358796,358932,359237	GFP-male-A1GFP-male-A2GFP-male-A3ONT_3-6_male	1	25.0,80.0,38.0,0.0	1500	1500	1	5(C)
8155	4	5,20,13,0	38	10	LOC101889355	NA	100001111	100111111	100111111	0.813753456438981	0.815538606318924	0.812910864577043	0.809503716177643	0.686642142039942	0.916514452680792	0.699283639376611	0.926254472273216	87.4548102086032	9.872769127	1.045	0	1	1500	1000	283057,283475,287717,287723,287762,287768,293916,293924,293997,294013	GFP-male-A1GFP-male-A2GFP-male-A3ONT_3-6_male	1	5.0,20.0,13.0,0.0	1500	1500	1	5(C)
8157	4	52,87,73,0	212	37	LOC101887672	NA	1.00000000000001e+23	1.011100001101e+35	1.011100001101e+35	0.748930965129401	0.731848043072149	0.717163855600631	0.619874090826792	0.246770681617253	0.788328258714747	0.248318844126793	0.789411890888019	326.887209634197	116.276422075	16.376	0.25	0.75	9000	1000	121589,122030,122408,122449,122470,123200,123790,123975,124232,124379,130033,130078,130665,131250,131316,131322,131423,131447,131561,137586,137628,138034,138283,138370,138379,138589,138592,146842,146860,148518,148681,148940,208632,208671,209004,209050,209343	GFP-male-A1GFP-male-A2GFP-male-A3ONT_3-6_male	1	52.0,87.0,73.0,0.0	9000	9000	1	5(C)
8159	4	94,207,155,0	456	4	LOC101887500	NA	0	0	0	0.683324076793648	0.684494582962815	0.674174496703413	0.593220138306504	0.295129560646966	0.722269300173542	0.297023127352316	0.723883322946461	365.834817620565	165.089045698	19.994	0.25	0.75	10000	1000	204142,204696,205131,205136	GFP-male-A1GFP-male-A2GFP-male-A3ONT_3-6_male	1	94.0,207.0,155.0,0.0	10000	10000	1	5(C)
8162	4	3,20,5,0	28	7	LOC101890796	NA	1000001	10000	1110	0.0323592509275127	0.0329103939210396	0.458027933801578	0.481879440032808	0.00690550203758762	0.985589122471298	0.00387142425556645	0.979553547015462	19.0835000576299	9.086501665	37.42	0.5	0.5	1500	1000	5722,5774,5823,6497,6498,6657,7125	GFP-male-A1GFP-male-A2GFP-male-A3ONT_3-6_male	1	3.0,20.0,5.0,0.0	1500	1500	1	5(C)
8163	4	151,237,338,0	726	3	GST	NA	0	1	1	0.527969018537091	0.525270661570596	0.5234600939893	0.522795042647607	0.481750369623212	0.561647591574563	0.483833123113333	0.56305590882296	468.738558540013	38.5514809	1.01	0.1385	0.8615	1500	1000	20030,20043,23415	GFP-male-A1GFP-male-A2GFP-male-A3ONT_3-6_male	1	151.0,237.0,338.0,0.0	1500	1500	1	5(C)
8165	4	7,17,6,0	30	4	LOC101890624	NA	1001	1	1	0.16991122318591	0.145018659510256	0.160390474189044	0.170971991451815	0.0709167902708664	0.335050885305104	0.0632148569699557	0.308461736747555	117.032509365841	9.022009135	1.024	1	0	1500	1000	3392,4008,4075,4430	GFP-male-A1GFP-male-A2GFP-male-A3ONT_3-6_male	1	7.0,17.0,6.0,0.0	1500	1500	1	5(C)
8168	4	46,41,23,0	110	12	LOC101899822	NA	101100110111	1011001000	1011001000	0.138308356527328	0.136300166206819	0.150484142124547	0.153766016235257	0.087190549985397	0.238714535764074	0.0819493929113678	0.228519117398965	53.7238698480637	12.482809806	1.836	1	0	1500	1000	13775,13860,13863,13944,14148,14149,14216,14314,64940,88775,106932,107485	GFP-male-A1GFP-male-A2GFP-male-A3ONT_3-6_male	1	46.0,41.0,23.0,0.0	1500	1500	1	5(C)
8169	4	10807,9478,1539,0	21824	2	LOC101899319	NA	0	1	1	0.828470605193311	0.82882730984783	0.82849859359769	0.828470605193311	0.823681960798573	0.833363479010777	0.823678305986209	0.833355139281378	500	1440.338769846	1.002	0	1	1500	1000	94030,94243	GFP-male-A1GFP-male-A2GFP-male-A3ONT_3-6_male	1	10807.0,9478.0,1539.0,0.0	1500	1500	1	5(C)
8170	4	31,82,61,0	174	3	LOC101896544	NA	0	0	1	0.286320065005895	0.283793026077457	0.491319860260911	0.486193046606302	0.231636904207672	0.742215006226648	0.230792070448875	0.741081293284509	369.391118039695	72.49045503	15.996	0.5	0.5	10000	1000	5413,5543,17237	GFP-male-A1GFP-male-A2GFP-male-A3ONT_3-6_male	1	31.0,82.0,61.0,0.0	10000	10000	1	5(C)
8172	4	3,6,9,0	18	5	LOC101895612	NA	10	1001	1001	0.155680571053098	0.156409139888176	0.151603892441898	0.160436835949175	0.0268929570001648	0.34921936916251	0.0196662397603727	0.329494619010104	47.5156636549031	8.623781396	1.107	1	0	1500	1000	136445,136988,137022,137052,166767	GFP-male-A1GFP-male-A2GFP-male-A3ONT_3-6_male	1	3.0,6.0,9.0,0.0	1500	1500	1	5(C)
8173	4	60,203,116,0	379	24	LOC101894108	NA	1.0000000011e+23	1.000001e+17	1.00011101e+17	0.704573865405176	0.292592962070903	0.508737741839488	0.511554283720657	0.228479209192708	0.788072821596346	0.235614242897105	0.793467772489912	19.2181210265269	31.294498458	25.042	0.5	0.5	1500	1000	44300,44328,44360,44369,44604,44735,44738,44828,44878,45469,45744,45870,45872,46267,46646,46649,49111,49113,62386,62567,62575,62923,65079,65696	GFP-male-A1GFP-male-A2GFP-male-A3ONT_3-6_male	1	60.0,203.0,116.0,0.0	1500	1500	1	5(C)
8175	4	8,11,12,0	31	10	LOC101895434	NA	1100000	111	111	0.211788385664772	0.187798733104133	0.226512433756715	0.324191747430135	0.0769742878145956	0.882326681622506	0.0550748304136759	0.843142014045846	21.4543988638075	9.282893133	8.542	0.7805	0.2195	1500	1000	77639,77845,78650,79586,80053,80467,80502,80570,80571,81367	GFP-male-A1GFP-male-A2GFP-male-A3ONT_3-6_male	1	8.0,11.0,12.0,0.0	1500	1500	1	5(C)
8176	4	473,358,1070,0	1901	7	LOC101894041	NA	1100000	1e+05	1e+05	0.917515188514881	0.919478657328072	0.917662864660833	0.917515188514881	0.904797129860912	0.929789662958507	0.904863311208151	0.92987139267068	500	98.260130862	1.003	0	1	1500	1000	211885,211997,218747,218789,218807,218843,219841	GFP-male-A1GFP-male-A2GFP-male-A3ONT_3-6_male	1	473.0,358.0,1070.0,0.0	1500	1500	1	5(C)
8179	4	18,26,26,0	70	15	LOC101891697	NA	1001	11100111111111	10000111111111	0.763858083724195	0.779447306747504	0.770524356998454	0.766681403823155	0.644027135231531	0.868545410999994	0.655236854766674	0.875915855876587	232.805645348711	18.466792278	1.501	0.000875	0.999125	3000	1000	500679,500879,501093,501149,501257,501260,501554,502187,502211,502232,502732,502962,503800,503824,504373	GFP-male-A1GFP-male-A2GFP-male-A3ONT_3-6_male	1	18.0,26.0,26.0,0.0	3000	3000	1	5(C)
8180	4	18,47,26,0	91	7	LOC101891218	NA	1e+06	1111	1111	0.301200660333517	0.296865541892705	0.302813152525954	0.377004016376371	0.115481313348255	0.78809059704578	0.116370773729816	0.788810465102159	19.7109757996847	11.646216578	13.74	0.75	0.25	1500	1000	492964,493585,493591,493709,494012,494041,494480	GFP-male-A1GFP-male-A2GFP-male-A3ONT_3-6_male	1	18.0,47.0,26.0,0.0	1500	1500	1	5(C)
8181	4	10,18,19,0	47	2	LOC101892214	NA	10	1	1	0.26472196325517	0.252161788549614	0.263612425764437	0.265432669736761	0.161498329163613	0.385700008845284	0.157451771766332	0.37999009401596	181.704180933301	9.547287276	1.022	1	0	1500	1000	509533,511026	GFP-male-A1GFP-male-A2GFP-male-A3ONT_3-6_male	1	10.0,18.0,19.0,0.0	1500	1500	1	5(C)
8182	4	31,147,73,0	251	8	LOC101888990	NA	11000101	1110000	1110000	0.0720453538254291	0.0724054761150929	0.417039083914948	0.464325510597533	0.0475597488839017	0.94430955083904	0.0473971073578801	0.944303929690838	19.0507069624323	17.129136772	65.187	0.5	0.5	1500	1000	113228,113230,133777,133781,133903,192093,194445,204324	GFP-male-A1GFP-male-A2GFP-male-A3ONT_3-6_male	1	31.0,147.0,73.0,0.0	1500	1500	1	5(C)
8184	4	32,66,34,0	132	22	LOC101889970	NA	1001001110110	1.0111101010001e+20	1.1001000010001e+20	0.184081892730916	0.192233944925254	0.18204205977689	0.180017691054322	0.0925452391025722	0.266390965895731	0.0873836296066442	0.260322339131632	161.689753942511	25.027850825	2.489	1	0	3000	1000	222893,222982,223150,223155,223202,223313,223333,223356,223371,223769,223885,224085,224531,232542,233202,233295,233721,234045,234777,234807,235659,235698	GFP-male-A1GFP-male-A2GFP-male-A3ONT_3-6_male	1	32.0,66.0,34.0,0.0	3000	3000	1	5(C)
8185	4	17,40,45,0	102	7	LOC101892553	NA	1	110000	110001	0.766827435335288	0.217959311839026	0.487862178649151	0.494450158587426	0.159331911816163	0.832365458345722	0.159487205837786	0.832433535206627	366.562197490192	62.300979486	18.487	0.5	0.5	10000	1000	500679,517014,517024,517227,517232,517283,517817	GFP-male-A1GFP-male-A2GFP-male-A3ONT_3-6_male	1	17.0,40.0,45.0,0.0	10000	10000	1	5(C)
8187	4	39,71,71,0	181	5	LOC101891393	NA	1	111	111	0.83176323885647	0.836493420844756	0.833519940360809	0.831730511393105	0.766216517741859	0.88516417702728	0.773710614818397	0.890604530167526	261.321355352761	14.532670618	1.063	0	1	1500	1000	495327,495351,496981,497142,497673	GFP-male-A1GFP-male-A2GFP-male-A3ONT_3-6_male	1	39.0,71.0,71.0,0.0	1500	1500	1	5(C)
8188	4	14,11,8,0	33	19	LOC101889630	NA	1.11000000111e+17	1.011e+13	10000000000001	0.174025629985532	0.204567172633749	0.382579373728792	0.480334086536141	0.109809766378289	0.886753280962432	0.110761309460924	0.887375974832046	389.487146564489	42.108821183	1.425	0.534305555555556	0.465694444444444	10000	1000	210992,211298,213865,213873,213964,215056,215868,216414,216416,216724,217050,217067,217091,217466,217574,218094,218340,218344,218377	GFP-male-A1GFP-male-A2GFP-male-A3ONT_3-6_male	1	14.0,11.0,8.0,0.0	10000	10000	1	5(C)
8189	4	3,5,3,0	11	4	LOC101892381	NA	1	101	101	0.721142312205696	0.328850102115313	0.51956494705904	0.520695669451675	0.179511831448807	0.870551549397266	0.172584574615726	0.863201917191181	31.2956849759782	8.447422825	1.395	0.472	0.528	1500	1000	512670,513385,514105,514148	GFP-male-A1GFP-male-A2GFP-male-A3ONT_3-6_male	1	3.0,5.0,3.0,0.0	1500	1500	1	5(C)
8191	4	506,628,662,0	1796	3	LOC101890304	NA	0	10	10	0.714000692130602	0.714075210155658	0.709449350842683	0.567609006355707	0.118330950864445	0.733751015744317	0.118172274112271	0.733508791667514	359.584312627404	635.546279788	70.397	0.25	0.75	10000	1000	457493,457505,459471	GFP-male-A1GFP-male-A2GFP-male-A3ONT_3-6_male	1	506.0,628.0,662.0,0.0	10000	10000	1	5(C)
8192	4	110,530,141,0	781	23	LOC101897307	NA	1.1000001e+22	1.01010101111001e+21	1.01010110000101e+21	0.624366234684396	0.553602785517594	0.542881340738285	0.509610813976721	0.351442894269672	0.644146009013056	0.350742359803263	0.642957773715914	40.4073733564548	79.080576579	13.568	0.3995	0.6005	2000	1000	63610,63677,63748,93879,93896,93925,93965,94126,103954,104002,104053,104194,104197,104245,105211,105297,105425,105598,105787,105803,105823,106103,106148	GFP-male-A1GFP-male-A2GFP-male-A3ONT_3-6_male	1	110.0,530.0,141.0,0.0	2000	2000	1	5(C)
8194	4	49,60,1,0	110	2	LOC101897823	NA	0	1	1	0.723636049455874	0.722893294001055	0.724113318939511	0.723636049455874	0.637593397063849	0.806990977078546	0.643605547492825	0.811245407002669	293.123703611565	12.327897753	1.058	0	1	1500	1000	40743,40754	GFP-male-A1GFP-male-A2GFP-male-A3ONT_3-6_male	1	49.0,60.0,1.0,0.0	1500	1500	1	5(C)
8195	4	12,12,15,0	39	8	LOC109613562	NA	111	1	1101110	0.978548938055652	0.976857897730789	0.526598833203992	0.515895169706921	0.0137412797301175	0.998115431946263	0.0185567224405737	0.999318035650508	19.0557890990028	9.349408494	52.742	0.5	0.5	1500	1000	109532,109614,110106,110501,113400,113555,114054,114178	GFP-male-A1GFP-male-A2GFP-male-A3ONT_3-6_male	1	12.0,12.0,15.0,0.0	1500	1500	1	5(C)
8197	4	18,37,33,0	88	14	LOC101889884	NA	1000010111011	1001111111011	1111111111011	0.859326539699635	0.860268735657593	0.842787319761773	0.681135334370347	0.103998973753117	0.920653405157876	0.104002515650978	0.920658575666167	80.0344753004547	20.032640779	22.893	0.25	0.75	3000	1000	81828,81903,81964,81967,82006,82019,82306,82701,83092,83649,83795,84075,84201,84211	GFP-male-A1GFP-male-A2GFP-male-A3ONT_3-6_male	1	18.0,37.0,33.0,0.0	3000	3000	1	5(C)
8203	4	297,768,433,0	1498	8	LOC101901801	NA	0	101	101	0.776154291129837	0.776259181799015	0.6854120727933	0.607013247727674	0.274364047194107	0.79400701554595	0.275232506648834	0.794764955434433	360.208226810335	487.381779239	48.162	0.25	0.75	10000	1000	1003504,1003679,1038544,1038547,1038598,1038733,1038805,1039189	GFP-male-A1GFP-male-A2GFP-male-A3ONT_3-6_male	1	297.0,768.0,433.0,0.0	10000	10000	1	5(C)
8204	4	9,17,9,0	35	9	LOC109612612	NA	1.1e+08	101010	101011	0.219122002735075	0.261896146165801	0.284279574447423	0.348083144405426	0.144777458598619	0.759662666357606	0.123356509922366	0.735411820387641	22.2366693073738	9.33826275	5.356	0.7975	0.2025	1500	1000	338218,338768,339086,339164,366815,366914,366944,367054,367062	GFP-male-A1GFP-male-A2GFP-male-A3ONT_3-6_male	1	9.0,17.0,9.0,0.0	1500	1500	1	5(C)
8205	4	474,816,525,0	1815	17	LOC101896707	NA	10010	1.1e+15	1.11110101e+15	0.800159813727124	0.79953623570402	0.590604245926636	0.575087874790655	0.320138225232498	0.814794549883942	0.321499261550157	0.815552386391742	19.050869737235	107.884163222	60.034	0.5	0.5	1500	1000	28568,29290,29302,29365,29449,31736,32343,32466,33165,36224,36499,36541,39073,40063,40076,44266,44456	GFP-male-A1GFP-male-A2GFP-male-A3ONT_3-6_male	1	474.0,816.0,525.0,0.0	1500	1500	1	5(C)
8206	4	41,84,46,0	171	6	LOC101887340	NA	0	11101	11101	0.205018658043171	0.198658605069781	0.203603699566437	0.205549632491985	0.151927592263719	0.266249262981359	0.148688130387099	0.260813822625364	387.381681347181	14.41146109	1.008	1	0	1500	1000	1052344,1052390,1052792,1054035,1054109,1054111	GFP-male-A1GFP-male-A2GFP-male-A3ONT_3-6_male	1	41.0,84.0,46.0,0.0	1500	1500	1	5(C)
8208	4	1323,3251,1943,0	6517	6	LOC101898318	NA	11	1101	1101	0.270416176820348	0.270469476582274	0.272750053085297	0.386237765128067	0.26040822376437	0.740807298543834	0.259558080783328	0.739849822608276	359.274474941072	2218.031141961	102.182	0.75	0.25	10000	1000	100675,100685,106549,106706,107505,107510	GFP-male-A1GFP-male-A2GFP-male-A3ONT_3-6_male	1	1323.0,3251.0,1943.0,0.0	10000	10000	1	5(C)
8209	4	40,99,53,0	192	10	LOC101900497	NA	11110	0	1e+08	0.0809149245901012	0.0809621265039318	0.0898890137986109	0.261296604096719	0.04800918098434	0.836539044066236	0.0430269018783393	0.826498459054844	19.1024091335842	15.582726125	41.383	0.75	0.25	1500	1000	851322,851348,851470,851500,851913,858357,858555,858964,859079,859396	GFP-male-A1GFP-male-A2GFP-male-A3ONT_3-6_male	1	40.0,99.0,53.0,0.0	1500	1500	1	5(C)
8210	4	3,18,6,0	27	9	LOC109612619	NA	1	111011	10111011	0.547595571089109	0.493625659043691	0.509373203282193	0.512311068299921	0.32687923009771	0.718629994591697	0.317237216659356	0.705420945312055	83.6479800600856	9.183566885	1.213	0.465	0.535	1500	1000	878457,884609,885066,885210,885253,885290,885391,885422,885485	GFP-male-A1GFP-male-A2GFP-male-A3ONT_3-6_male	1	3.0,18.0,6.0,0.0	1500	1500	1	5(C)
8211	4	25,56,38,0	119	34	LOC101899414	NA	1e+28	1.10110010111001e+30	1.10101011111001e+30	0.757829994031781	0.769756106957733	0.748534533962925	0.628444525412477	0.171401612796033	0.837182072488825	0.171341943915252	0.837014851331448	367.653398291671	78.261446945	16.705	0.25	0.75	10000	1000	182090,182786,189134,189331,189364,189385,189964,190222,190237,190744,303246,303324,307147,315838,316539,325635,325642,325781,326629,327115,327364,329329,329332,329374,329539,397508,397946,397967,398360,398678,429081,437657,437661,437737	GFP-male-A1GFP-male-A2GFP-male-A3ONT_3-6_male	1	25.0,56.0,38.0,0.0	10000	10000	1	5(C)
8213	4	0,15,9,0	24	11	LOC101888829	NA	1000	1000001100	1000001100	0.401140766104472	0.483937603939077	0.476383559121987	0.479011993580607	0.284270498364769	0.703441335473358	0.280048218855286	0.698184385861094	49.2415284815607	9.42727269	1.063	0.593	0.407	1500	1000	80970,81142,81147,81217,81223,83929,84165,85552,85568,85679,85707	GFP-male-A1GFP-male-A2GFP-male-A3ONT_3-6_male	1	0.0,15.0,9.0,0.0	1500	1500	1	5(C)
8214	4	5,22,9,0	36	2	LOC101897812	NA	0	1	1	0.130251669297961	0.111248785319814	0.125302945219089	0.130416212152677	0.0487376329885041	0.240275279162916	0.0364344881847082	0.223920762825411	118.491293066552	9.098329215	1.101	1	0	1500	1000	70987,71078	GFP-male-A1GFP-male-A2GFP-male-A3ONT_3-6_male	1	5.0,22.0,9.0,0.0	1500	1500	1	5(C)
8215	4	6,19,8,0	33	8	LOC101889872	NA	1000001	1000001	1000001	0.771308974520237	0.769958876000243	0.690311329463021	0.572338196398221	0.156379905303146	0.87858585280503	0.149170154946434	0.869803084497007	43.5359049149825	11.351508974	3.676	0.373	0.627	2000	1000	1041701,1041791,1042785,1043344,1043359,1044228,1044273,1044802	GFP-male-A1GFP-male-A2GFP-male-A3ONT_3-6_male	1	6.0,19.0,8.0,0.0	2000	2000	1	5(C)
8216	4	97,125,155,0	377	2	LOC101901022	NA	0	0	1	0.644711914527765	0.136342583264069	0.382797226568214	0.390880419218456	0.10960819131132	0.684149910681593	0.107781342949023	0.681578894374475	361.451081716742	115.896040154	34.518	0.5	0.5	10000	1000	988541,989611	GFP-male-A1GFP-male-A2GFP-male-A3ONT_3-6_male	1	97.0,125.0,155.0,0.0	10000	10000	1	5(C)
8217	4	37,31,20,0	88	13	LOC101897635	NA	0	110011010110	100011001110	0.828341335032371	0.830713430712498	0.709226161697597	0.590864309841849	0.126439248409359	0.888547277489325	0.130660181652538	0.891746786498872	19.5224176003709	11.918109414	18.58	0.3355	0.6645	1500	1000	57446,57498,57619,57997,58009,59320,59359,60636,60666,60701,66553,66908,66909	GFP-male-A1GFP-male-A2GFP-male-A3ONT_3-6_male	1	37.0,31.0,20.0,0.0	1500	1500	1	5(C)
8219	4	37,70,78,0	185	4	LOC101897107	NA	1100	11	11	0.186136317282317	0.1806476668576	0.184399407448172	0.186136317282317	0.132581054577801	0.246138319845306	0.131906838707861	0.244715231336409	232.43119387262	14.838576414	1.021	1	0	1500	1000	48035,48307,48404,48452	GFP-male-A1GFP-male-A2GFP-male-A3ONT_3-6_male	1	37.0,70.0,78.0,0.0	1500	1500	1	5(C)
8220	4	14,31,26,0	71	5	LOC101889699	NA	0	1	1	0.18909979591938	0.183996289976903	0.186725953852328	0.189327112907767	0.110729285347846	0.28054872058519	0.112626654501798	0.28177852642223	158.987187900888	10.519495498	1.06	1	0	1500	1000	984971,985097,985459,985754,985771	GFP-male-A1GFP-male-A2GFP-male-A3ONT_3-6_male	1	14.0,31.0,26.0,0.0	1500	1500	1	5(C)
8222	4	51,49,97,0	197	14	LOC101900151	NA	1e+11	10001011111	10001011111	0.700474193977069	0.705198457673228	0.694626874323585	0.692401156838428	0.583904800596843	0.791219439845912	0.594010102495193	0.798504074708548	137.469816914275	21.144125627	1.64	5e-04	0.9995	2000	1000	587267,587279,587330,589268,622244,622285,622286,832411,832537,832567,832573,832919,832931,837506	GFP-male-A1GFP-male-A2GFP-male-A3ONT_3-6_male	1	51.0,49.0,97.0,0.0	2000	2000	1	5(C)
8223	4	30,39,36,0	105	3	LOC101899062	NA	100	10	10	0.131895897276268	0.127838312145667	0.143713348189963	0.309278929751733	0.0793827592353763	0.885584750113558	0.0751854357033944	0.880261759085159	362.675870004743	59.930425544	26.295	0.75	0.25	10000	1000	162786,163171,163182	GFP-male-A1GFP-male-A2GFP-male-A3ONT_3-6_male	1	30.0,39.0,36.0,0.0	10000	10000	1	5(C)
8224	4	2,14,4,0	20	16	LOC101890037	NA	1010111111000011	110000110011111	10110111011111	0.756655544979231	0.60448704417907	0.51932876876897	0.509884861551875	0.167027481371279	0.821275128092833	0.173355483444531	0.826822934925665	90.8470746061824	12.556859988	1.035	0.463166666666667	0.536833333333333	2500	1000	1044977,1046336,1046804,1046870,1046933,1046942,1047101,1047104,1047146,1047152,1047461,1047560,1047971,1048001,1048159,1048163	GFP-male-A1GFP-male-A2GFP-male-A3ONT_3-6_male	1	2.0,14.0,4.0,0.0	2500	2500	1	5(C)
8225	4	4,19,23,0	46	2	LOC101901195	NA	1	1	1	0.98079677728425	0.993659207985023	0.987095728961624	0.980796777284251	0.924564757068491	0.999154977232961	0.940178481101642	0.999729741059004	46.7427164827274	9.222292744	1.457	0	1	1500	1000	991447,992098	GFP-male-A1GFP-male-A2GFP-male-A3ONT_3-6_male	1	4.0,19.0,23.0,0.0	1500	1500	1	5(C)
8226	4	204,310,293,0	807	3	LOC101887633	NA	10	11	11	0.806036547226155	0.804029617232426	0.806263935437889	0.806036547226154	0.777149304688305	0.832724202653621	0.777675588723231	0.833244639845471	500	33.880138913	1.009	0	1	1500	1000	1050380,1050977,1051109	GFP-male-A1GFP-male-A2GFP-male-A3ONT_3-6_male	1	204.0,310.0,293.0,0.0	1500	1500	1	5(C)
8227	4	25,49,26,0	100	5	LOC101899233	NA	0	101	101	0.725690156518737	0.725431594816154	0.724975244655492	0.724129529257716	0.641968326301911	0.800288952722505	0.648124211229807	0.804890028570608	241.930125466618	12.265298426	1.073	0	1	1500	1000	173792,173794,174146,174158,174184	GFP-male-A1GFP-male-A2GFP-male-A3ONT_3-6_male	1	25.0,49.0,26.0,0.0	1500	1500	1	5(C)
8228	4	10,18,19,0	47	4	LOC101898494	NA	1100	0	0	0.142341024278869	0.133858763258541	0.460007508346712	0.467062073534848	0.0711603058270092	0.880093429458388	0.0635712677259843	0.869562801159239	366.923397575344	44.906043726	17.348	0.5	0.5	10000	1000	109574,109576,110304,110319	GFP-male-A1GFP-male-A2GFP-male-A3ONT_3-6_male	1	10.0,18.0,19.0,0.0	10000	10000	1	5(C)
8229	4	15,13,38,0	66	5	LOC101900326	NA	100	1011	1011	0.094470580772356	0.0848388360862406	0.0874968044081078	0.0908868236005968	0.0369301546416979	0.1712356677519	0.0293205312025947	0.156992932883905	91.1285517689556	10.280274806	1.125	1	0	1500	1000	914623,914779,935669,935710,936198	GFP-male-A1GFP-male-A2GFP-male-A3ONT_3-6_male	1	15.0,13.0,38.0,0.0	1500	1500	1	5(C)
8230	4	69,104,89,0	262	6	LOC101901635	NA	1e+05	11111	11111	0.813524230628598	0.813053570318013	0.813806762979102	0.813524230628598	0.766120818437725	0.855444257709402	0.770157101354372	0.85891994528403	383.096229937662	16.930847538	1.011	0	1	1500	1000	995618,995681,995718,995972,996093,996767	GFP-male-A1GFP-male-A2GFP-male-A3ONT_3-6_male	1	69.0,104.0,89.0,0.0	1500	1500	1	5(C)
8233	4	43,95,65,0	203	9	LOC101896527	NA	10	11001010	11001010	0.763119637014715	0.757875269836259	0.761569371532118	0.762523533731078	0.708727929575725	0.819447346613628	0.710139346074015	0.819923193445084	331.495341694901	17.216872397	1.042	0	1	1500	1000	23830,23980,24178,24467,24486,24537,24862,25133,25213	GFP-male-A1GFP-male-A2GFP-male-A3ONT_3-6_male	1	43.0,95.0,65.0,0.0	1500	1500	1	5(C)
8236	4	113,331,199,0	643	7	LOC101896580	NA	11000	100111	100111	0.107746526239761	0.107288116446044	0.112263594250763	0.303874119655118	0.0857513284839341	0.909040553441385	0.0847453018676404	0.907654019888815	19.0322100279209	34.072819118	79.8	0.75	0.25	1500	1000	63146,63188,63305,64583,64903,64909,65184	GFP-male-A1GFP-male-A2GFP-male-A3ONT_3-6_male	1	113.0,331.0,199.0,0.0	1500	1500	1	5(C)
8240	4	61,82,50,0	193	4	LOC101895842	NA	0	111	111	0.836288143577802	0.835746773611845	0.837232835241829	0.836288143577801	0.780816328093977	0.885122091560113	0.782722712136094	0.886176831804924	327.932148342055	15.153617266	1.043	0	1	1500	1000	52316,52385,52409,53745	GFP-male-A1GFP-male-A2GFP-male-A3ONT_3-6_male	1	61.0,82.0,50.0,0.0	1500	1500	1	5(C)
8243	4	78,135,169,0	382	18	LOC101895315	NA	1.1e+17	110011001111111	110011001111111	0.650515713940256	0.713640484413387	0.676476435713864	0.596744492284154	0.266973661188632	0.764126642040852	0.265924806548693	0.762063587382501	19.3351196244251	26.910250095	21.264	0.25	0.75	1500	1000	54632,54707,54756,56651,56840,57053,57101,57434,57435,58444,58489,58564,58649,59107,60061,60470,60555,60852	GFP-male-A1GFP-male-A2GFP-male-A3ONT_3-6_male	1	78.0,135.0,169.0,0.0	1500	1500	1	5(C)
8244	4	13,10,9,0	32	2	LOC101894871	NA	11	0	0	0.26279053250308	0.249852036311026	0.368966980049961	0.472013127926057	0.136544173889184	0.832898776506171	0.136573253378581	0.83324943135982	42.2690291277099	10.886543982	7.397	0.5475	0.4525	2000	1000	31371,31659	GFP-male-A1GFP-male-A2GFP-male-A3ONT_3-6_male	1	13.0,10.0,9.0,0.0	2000	2000	1	5(C)
8245	4	11,31,25,0	67	23	LOC101896765	NA	1.11000000100001e+22	1.11111111110111e+21	1.11111111110111e+21	0.758201482723049	0.725221453164695	0.678120375061968	0.623291914634641	0.255454805501329	0.815514355883491	0.273166836479562	0.829649644994907	266.39509345449	37.007556323	1.182	0.212	0.788	6500	1000	17343,17538,17571,17854,17862,18411,18435,18639,18899,19560,19668,19671,19704,19866,20412,20436,20765,20970,22930,23339,23766,24283,24310	GFP-male-A1GFP-male-A2GFP-male-A3ONT_3-6_male	1	11.0,31.0,25.0,0.0	6500	6500	1	5(C)
8248	4	2,9,4,0	15	4	LOC101898043	NA	0	111	111	0.0708198337876252	0.0399355596951921	0.0547233900433654	0.0708198337876254	0.00482403230670932	0.230742658760483	0.0010354907358131	0.19669867947436	36.2620166878318	8.494533363	1.327	1	0	1500	1000	24910,24962,24979,25605	GFP-male-A1GFP-male-A2GFP-male-A3ONT_3-6_male	1	2.0,9.0,4.0,0.0	1500	1500	1	5(C)
8250	4	45,171,33,0	249	21	LOC101893741	NA	10000010000	11100101111010012	1.1111101001e+16	0.227813135128174	0.237048973366429	0.262596059271724	0.383181659107224	0.191959308419733	0.667590750457559	0.189572861819492	0.664923095971712	367.95445482892	115.870947948	11.771	0.622138888888889	0.377861111111111	10000	1000	147907,148332,148444,155539,155794,155795,155908,213297,213852,214040,216579,216580,222340,222359,226458,226541,226550,226604,226605,227049,227058	GFP-male-A1GFP-male-A2GFP-male-A3ONT_3-6_male	1	45.0,171.0,33.0,0.0	10000	10000	1	5(C)
8252	4	5,14,11,0	30	5	LOC101896579	NA	10000	1101	1101	0.760968373124194	0.762243049272664	0.753898368973183	0.744388336847994	0.554807022204402	0.877107175322266	0.583227588875131	0.888969669638545	142.520887378251	9.144761189	1.059	0.012	0.988	1500	1000	148291,148310,149231,150204,150293	GFP-male-A1GFP-male-A2GFP-male-A3ONT_3-6_male	1	5.0,14.0,11.0,0.0	1500	1500	1	5(C)
8253	4	34,93,50,0	177	8	LOC101896399	NA	1e+07	0	101110	0.726108165145155	0.250677716311471	0.48872884660139	0.489850572943469	0.200565646569368	0.783870707808852	0.200578453347997	0.783970475002449	19.3489458788785	14.625439079	20.608	0.5	0.5	1500	1000	144022,144091,144596,145511,145906,146872,147081,147427	GFP-male-A1GFP-male-A2GFP-male-A3ONT_3-6_male	1	34.0,93.0,50.0,0.0	1500	1500	1	5(C)
8254	4	27,58,72,0	157	11	LOC101894499	NA	10	111	11111	0.800624434779987	0.813807228786353	0.822980460637688	0.82166818144376	0.743008807559893	0.888076756605368	0.752256388448379	0.893743977656118	54.6830611249651	14.761066392	1.925	0	1	1500	1000	154269,154297,154453,154483,154489,154809,155271,155274,155626,155710,156253	GFP-male-A1GFP-male-A2GFP-male-A3ONT_3-6_male	1	27.0,58.0,72.0,0.0	1500	1500	1	5(C)
8257	4	36,94,48,0	178	8	LOC101895083	NA	0	0	10	0.305236789695553	0.689428797917836	0.505359679810796	0.497213345063281	0.248071990345387	0.744356354175702	0.249169594212152	0.744844441421297	81.539027599547	27.088748851	15.191	0.5	0.5	3000	1000	170569,170801,171068,171722,171749,171791,172691,172695	GFP-male-A1GFP-male-A2GFP-male-A3ONT_3-6_male	1	36.0,94.0,48.0,0.0	3000	3000	1	5(C)
8258	4	7,16,16,0	39	9	LOC101895257	NA	11100001	10	1100010	0.900722374302543	0.887846884475658	0.849754903269107	0.681401100627336	0.0456616293988919	0.954501668587786	0.0536815757904166	0.959074274333381	19.3644666680255	9.627691027	16.928	0.25	0.75	1500	1000	174819,174904,175181,175182,175269,175812,176283,176292,176400	GFP-male-A1GFP-male-A2GFP-male-A3ONT_3-6_male	1	7.0,16.0,16.0,0.0	1500	1500	1	5(C)
8260	4	11,22,21,0	54	13	LOC101896229	NA	110110	10000000001	10000000001	0.167463881904364	0.165463026601243	0.194032407942395	0.347489869737995	0.0932448981020119	0.926194249750411	0.0919378310126608	0.921943584105307	19.4733612210649	10.309022608	16.397	0.75	0.25	1500	1000	141090,141363,141495,141642,141690,141691,142121,142407,142557,142881,143091,144022,144091	GFP-male-A1GFP-male-A2GFP-male-A3ONT_3-6_male	1	11.0,22.0,21.0,0.0	1500	1500	1	5(C)
8262	4	3,8,6,0	17	15	LOC101896764	NA	10011000011	1000100000100	1000000000100	0.113115791644263	0.088579216104756	0.127632471332464	0.141457913777121	0.00786759822871609	0.361707074521337	0.00136379677068723	0.309948177356903	117.647968512049	12.211573093	1.113	0.993333333333333	0.00666666666666667	2500	1000	150976,151663,151717,151858,151981,152311,152395,152815,152872,153043,153096,153131,153133,153358,153361	GFP-male-A1GFP-male-A2GFP-male-A3ONT_3-6_male	1	3.0,8.0,6.0,0.0	2500	2500	1	5(C)
8266	4	71,124,260,0	455	4	LOC101893703	NA	100	100	100	0.847291895840188	0.847769002332262	0.840327482362534	0.673581199926038	0.127063903692008	0.88160559453809	0.132181808230674	0.885407702971808	19.0754017880878	22.664082344	47.01	0.25	0.75	1500	1000	9488,9860,10145,10737	GFP-male-A1GFP-male-A2GFP-male-A3ONT_3-6_male	1	71.0,124.0,260.0,0.0	1500	1500	1	5(C)
8267	4	118,372,210,0	700	15	LOC101894659	NA	0	1.111e+09	11110111011110	0.32112599247088	0.321392711035373	0.496256941888079	0.508768335757527	0.292753004940238	0.73675069661574	0.294240804396561	0.7376322736502	59.4998380041019	68.346261337	30.303	0.5	0.5	2500	1000	158481,161002,162665,162668,162778,163031,163457,163490,163503,164009,164441,165472,165631,166031,166277	GFP-male-A1GFP-male-A2GFP-male-A3ONT_3-6_male	1	118.0,372.0,210.0,0.0	2500	2500	1	5(C)
8270	4	0,13,5,0	18	4	LOC101898307	NA	0	10	10	0.660432504444938	0.649380721377549	0.600661954078166	0.57308777151805	0.260502217943789	0.832325659443447	0.276517420644481	0.844796663417145	57.3823692964951	8.716152026	1.138	0.3125	0.6875	1500	1000	318825,318846,319032,319288	GFP-male-A1GFP-male-A2GFP-male-A3ONT_3-6_male	1	0.0,13.0,5.0,0.0	1500	1500	1	5(C)
8271	4	2,12,8,0	22	2	LOC101897961	NA	1	1	1	0.827308987474278	0.85568075170052	0.835621390966386	0.82655601385376	0.655699301828041	0.956914682778569	0.680698142765921	0.973155550034443	65.5607566826806	8.630832221	1.107	5e-04	0.9995	1500	1000	113687,114187	GFP-male-A1GFP-male-A2GFP-male-A3ONT_3-6_male	1	2.0,12.0,8.0,0.0	1500	1500	1	5(C)
8272	4	2,6,7,0	15	10	LOC101898131	NA	1e+09	0	0	0.278320058747182	0.244170273587273	0.318127835577961	0.331541161688811	0.125014818100721	0.588314426553798	0.124857334523084	0.586969351976267	165.287606988386	12.043150665	1.102	0.893333333333333	0.106666666666667	2500	1000	114187,114337,114807,114817,114847,114854,114913,114955,115810,115818	GFP-male-A1GFP-male-A2GFP-male-A3ONT_3-6_male	1	2.0,6.0,7.0,0.0	2500	2500	1	5(C)
8273	4	50,143,16,0	209	7	LOC101895888	NA	0	0	1	0.750549204126257	0.748810421971077	0.564509958729282	0.568865124016933	0.334107908218249	0.795930542145889	0.333964870669256	0.795788940002247	19.5528939764932	15.922914283	16.236	0.5	0.5	1500	1000	24517,29573,34060,34195,34240,38895,38921	GFP-male-A1GFP-male-A2GFP-male-A3ONT_3-6_male	1	50.0,143.0,16.0,0.0	1500	1500	1	5(C)
8274	4	12,20,20,0	52	10	LOC109611987	NA	110000	100101000	100100000	0.754332067261324	0.755708326807655	0.751148614957064	0.743363266220961	0.597858974249779	0.856061209660836	0.613564972224663	0.865703354954898	190.08781540092	16.190776366	1.195	0.0105	0.9895	3000	1000	252571,252729,253104,253671,253821,253833,254261,255117,256136,257001	GFP-male-A1GFP-male-A2GFP-male-A3ONT_3-6_male	1	12.0,20.0,20.0,0.0	3000	3000	1	5(C)
8277	4	22,59,40,0	121	13	LOC101896631	NA	1.111e+12	1.01e+11	1e+11	0.811970403536872	0.822650049348755	0.80560909889703	0.752276298003376	0.299731947507976	0.878803011924654	0.33983378794708	0.892695493171294	21.4918541820548	13.107226379	8.132	0.074	0.926	1500	1000	76032,76145,76154,76202,76376,76433,76549,76682,76687,99043,99915,102442,102640	GFP-male-A1GFP-male-A2GFP-male-A3ONT_3-6_male	1	22.0,59.0,40.0,0.0	1500	1500	1	5(C)
8279	4	17,5,9,0	31	11	LOC101897093	NA	100	10100	1100010100	0.742600669826147	0.602474298888944	0.531975157202852	0.532300192375065	0.283125151028842	0.831951471637046	0.259662476685905	0.794445092300345	40.7854971751716	9.406200576	1.026	0.4225	0.5775	1500	1000	270333,270619,270628,274035,274065,285125,285203,285383,285599,295183,295188	GFP-male-A1GFP-male-A2GFP-male-A3ONT_3-6_male	1	17.0,5.0,9.0,0.0	1500	1500	1	5(C)
8280	4	25,56,43,0	124	4	LOC101896450	NA	0	111	111	0.150098210835647	0.147027533321748	0.162565324655642	0.317535776037694	0.0983891616963668	0.863424832335554	0.0959129548588731	0.859734726538133	140.537482511106	28.40655316	25.337	0.75	0.25	4500	1000	49025,49150,49259,52671	GFP-male-A1GFP-male-A2GFP-male-A3ONT_3-6_male	1	25.0,56.0,43.0,0.0	4500	4500	1	5(C)
8281	4	14,40,27,0	81	26	LOC101896813	NA	100000000100100000	1.0110000010011e+20	1.01100000100101e+20	0.928827226826157	0.240936069918681	0.533644740948165	0.546573561380853	0.116893792914106	0.960966479538776	0.134764694876325	0.971793922799043	39.657649074223	15.600951428	19.789	0.5	0.5	2000	1000	124056,124276,124334,124375,124382,231362,231746,231950,231977,232151,232244,232247,232291,232295,232490,232607,232608,232667,232946,232950,233012,233114,239358,239960,239994,240017	GFP-male-A1GFP-male-A2GFP-male-A3ONT_3-6_male	1	14.0,40.0,27.0,0.0	2000	2000	1	5(C)
8282	4	13,38,27,0	78	13	LOC101895713	NA	0	1100000	1100000	0.723366259586351	0.742419881890944	0.715018607579522	0.614895420432835	0.181605746600684	0.842458231818686	0.190380099615869	0.850344174820269	82.8429499481835	19.31139363	11.95	0.25	0.75	3000	1000	12927,13893,14192,14197,17242,17248,17535,17571,18271,18347,18563,18585,18605	GFP-male-A1GFP-male-A2GFP-male-A3ONT_3-6_male	1	13.0,38.0,27.0,0.0	3000	3000	1	5(C)
8285	4	58,134,79,0	271	31	LOC101890137	NA	1e+30	1.11100000111e+26	1.01111001001e+28	0.729545048162306	0.648307035450401	0.642829875438211	0.570538317903144	0.239397351365292	0.758216129861789	0.241844928052985	0.760258159143061	266.096329973732	117.210906298	16.037	0.25	0.75	7500	1000	54044,54079,54118,54210,54780,54794,54871,54890,55156,55161,55228,193446,197695,197718,197803,197818,197875,197880,198031,198048,198073,198403,198478,198587,222806,407285,407291,407428,407773,408325,408474	GFP-male-A1GFP-male-A2GFP-male-A3ONT_3-6_male	1	58.0,134.0,79.0,0.0	7500	7500	1	5(C)
8286	4	523,1219,709,0	2451	18	LOC101889802	NA	0	10000101000010	11001101110001	0.332984441945086	0.327377581180407	0.465312658408873	0.46903549426988	0.307768906102611	0.637121827806638	0.307700844656316	0.637117069962535	19.1076747914997	172.225625772	38.703	0.5	0.5	1500	1000	31210,31264,31353,31397,31407,43166,43283,43289,43523,43768,43789,43807,43948,43957,44091,44099,44657,44754	GFP-male-A1GFP-male-A2GFP-male-A3ONT_3-6_male	1	523.0,1219.0,709.0,0.0	1500	1500	1	5(C)
8287	4	3,4,10,0	17	2	LOC101889973	NA	10	1	1	0.0462702732294735	0.00948732419981766	0.0268968151906837	0.0462702732294736	0.00123254265267069	0.175021467710347	0.000453337868473921	0.146499725805103	36.927869540126	8.608679126	1.659	1	0	1500	1000	47610,48614	GFP-male-A1GFP-male-A2GFP-male-A3ONT_3-6_male	1	3.0,4.0,10.0,0.0	1500	1500	1	5(C)
8288	4	2751,6058,2207,0	11016	5	LOC101890307	NA	0	0	1110	0.690207029500294	0.69009654288717	0.500442114973326	0.501374757900995	0.3052306753759	0.697251551198056	0.305202939411018	0.697214460158245	359.204272512566	3787.412849123	119.208	0.5	0.5	10000	1000	73653,74010,74570,74960,75284	GFP-male-A1GFP-male-A2GFP-male-A3ONT_3-6_male	1	2751.0,6058.0,2207.0,0.0	10000	10000	1	5(C)
8289	4	1,29,11,0	41	3	LOC101896347	NA	0	0	0	0.70350896303789	0.694207506144572	0.69561375143529	0.690507449119553	0.514588922285639	0.821845588407843	0.544963347602721	0.834072734282392	60.3530613671178	9.336071518	1.056	0.0215	0.9785	1500	1000	67621,67863,80363	GFP-male-A1GFP-male-A2GFP-male-A3ONT_3-6_male	1	1.0,29.0,11.0,0.0	1500	1500	1	5(C)
8290	4	12,19,14,0	45	7	LOC101897463	NA	1100111	0	0	0.0952516064269768	0.0916547943308554	0.496528469373555	0.465577148013264	0.0322445689468249	0.916064535196962	0.0212738153916292	0.901199891412307	19.2960212637396	9.722004519	21.268	0.5	0.5	1500	1000	251730,252656,252891,254135,254216,255152,199848	GFP-male-A1GFP-male-A2GFP-male-A3ONT_3-6_male	1	12.0,19.0,14.0,0.0	1500	1500	1	5(C)
8291	4	7,2,8,0	17	10	LOC101897105	NA	1111111111	1.1e+07	1.1e+07	0.118295103592049	0.0324533592336146	0.102421721265223	0.119208891320424	0.0108886680773601	0.30659573032605	0.00400458713610842	0.274168374299707	76.028940399713	10.469100927	1.233	1	0	2000	1000	56504,61309,61367,61372,61513,61868,61879,62104,62200,62843	GFP-male-A1GFP-male-A2GFP-male-A3ONT_3-6_male	1	7.0,2.0,8.0,0.0	2000	2000	1	5(C)
8292	4	46,69,47,0	162	5	LOC101896525	NA	1	1011	1011	0.837050959177774	0.837042781154368	0.825592128397043	0.68098301762276	0.178709700344306	0.882480585318638	0.180894177559823	0.883618285173842	19.1999102655232	13.474109486	27.791	0.25	0.75	1500	1000	181160,182759,185012,190643,178618	GFP-male-A1GFP-male-A2GFP-male-A3ONT_3-6_male	1	46.0,69.0,47.0,0.0	1500	1500	1	5(C)
8293	4	198,364,535,0	1097	16	LOC101897290	NA	1111	11111110101110	11110010101110	0.671312901196985	0.660506370258583	0.636387877084471	0.620739994506168	0.379861816847951	0.826995366141591	0.38129855565782	0.827938795745127	19.1756966526438	69.304156708	29.852	0.25	0.75	1500	1000	99932,99944,100919,100927,101513,101538,102645,102669,103311,103745,104673,105321,106900,114470,115454,116307	GFP-male-A1GFP-male-A2GFP-male-A3ONT_3-6_male	1	198.0,364.0,535.0,0.0	1500	1500	1	5(C)
8296	4	5,1,7,0	13	6	LOC101893907	NA	111110	0	0	0.125864847636857	0.047500118770855	0.114051521846642	0.126473486728238	0.0199704266264654	0.312415835972153	0.00822121694445454	0.283306148013666	79.9782035195497	10.305227275	1.151	1	0	2000	1000	233199,248208,248253,248283,248292,309897	GFP-male-A1GFP-male-A2GFP-male-A3ONT_3-6_male	1	5.0,1.0,7.0,0.0	2000	2000	1	5(C)
8297	4	23,48,53,0	124	17	LOC101894368	NA	1001100110001111	1110111110011001	1110111111101111	0.995147423857971	0.977780513119505	0.817833213976023	0.67443659734953	0.0586020180316202	0.997904310218823	0.0671858506543848	0.999188602359493	19.0872820181821	13.282480894	48.645	0.25	0.75	1500	1000	186819,205789,206389,206395,206758,206797,207740,207746,208256,208304,208513,208518,208751,209373,209442,209490,211875	GFP-male-A1GFP-male-A2GFP-male-A3ONT_3-6_male	1	23.0,48.0,53.0,0.0	1500	1500	1	5(C)
8298	4	60,127,72,0	259	9	LOC101893404	NA	111110111	11	11	0.00303009339176134	0.000484124362520493	0.00156935978888888	0.00299846946179483	3.09853740739555e-05	0.0131112571781096	2.44067765306739e-06	0.010446799679239	117.399308413465	25.262264933	1.196	1	0	2500	1000	225553,225735,226128,226233,226589,226631,226726,226753,227177	GFP-male-A1GFP-male-A2GFP-male-A3ONT_3-6_male	1	60.0,127.0,72.0,0.0	2500	2500	1	5(C)
8301	4	4,7,4,0	15	5	LOC101892736	NA	0	1011	1011	0.743433276997585	0.749857001991963	0.644910411670274	0.540197312648415	0.103642252657972	0.879643017983774	0.0968617871548348	0.867824104312101	22.412605004367	8.508921879	4.614	0.398	0.602	1500	1000	93672,148932,152559,152567,152746	GFP-male-A1GFP-male-A2GFP-male-A3ONT_3-6_male	1	4.0,7.0,4.0,0.0	1500	1500	1	5(C)
8304	4	3,10,11,0	24	2	LOC101897382	NA	0	1	1	0.178113282571091	0.154670091186591	0.168634603850128	0.178113282571092	0.0662959883985838	0.343398021399515	0.0529165252496084	0.317026825071186	62.890366130684	8.909834662	1.197	1	0	1500	1000	3177,3227	GFP-male-A1GFP-male-A2GFP-male-A3ONT_3-6_male	1	3.0,10.0,11.0,0.0	1500	1500	1	5(C)
8306	4	77,98,274,0	449	5	LOC101888883	NA	0	100	100	0.714981957876465	0.713542610672307	0.703913446362652	0.617225555532148	0.29883322077136	0.755966290375827	0.29884024867786	0.75600925887885	19.3272806427965	23.73557492	21.409	0.25	0.75	1500	1000	194304,194458,213918,214078,214248	GFP-male-A1GFP-male-A2GFP-male-A3ONT_3-6_male	1	77.0,98.0,274.0,0.0	1500	1500	1	5(C)
8313	4	4,41,29,0	74	5	LOC101887572	NA	0	10	10	0.712214230396148	0.702681765973092	0.698041544680595	0.628320945219995	0.147860200043677	0.797622795323136	0.15421287890504	0.801661701626165	42.8830038696352	13.197762684	7.137	0.15775	0.84225	2000	1000	306768,310396,310419,310532,311359	GFP-male-A1GFP-male-A2GFP-male-A3ONT_3-6_male	1	4.0,41.0,29.0,0.0	2000	2000	1	5(C)
8317	4	9,14,18,0	41	14	LOC101888774	NA	111100	1e+08	100000001	0.193899814286662	0.184323194060898	0.191927068782899	0.201085858312492	0.0933084441686441	0.37028432737173	0.0800573132881546	0.337135611341957	225.392828177376	15.857897744	1.182	0.99575	0.00425	3000	1000	768271,768589,768694,768724,768841,768850,769000,769120,769318,769354,769519,801479,946500,947250	GFP-male-A1GFP-male-A2GFP-male-A3ONT_3-6_male	1	9.0,14.0,18.0,0.0	3000	3000	1	5(C)
8319	4	24,63,65,0	152	6	LOC101899540	NA	1000	11110	11110	0.788024552581015	0.796312301417499	0.788069332433749	0.786514011181597	0.71613293142771	0.851540835536892	0.722512423280332	0.855836712416419	295.005051741272	13.401682566	1.067	0	1	1500	1000	966984,967441,968706,969497,970330,970338	GFP-male-A1GFP-male-A2GFP-male-A3ONT_3-6_male	1	24.0,63.0,65.0,0.0	1500	1500	1	5(C)
8320	4	46,102,45,0	193	9	LOC101897859	NA	110001100	1100000	11110011	0.691804009424514	0.692148509599513	0.473636010536167	0.4612127841872	0.153913032384981	0.744873268889066	0.15573250560067	0.745288904991003	19.3351295978027	15.663639306	20.798	0.5	0.5	1500	1000	107583,107655,107840,107847,108463,108841,108874,109061,112245	GFP-male-A1GFP-male-A2GFP-male-A3ONT_3-6_male	1	46.0,102.0,45.0,0.0	1500	1500	1	5(C)
8322	4	39,56,66,0	161	3	LOC101899365	NA	101	0	0	0.209780799089158	0.206150922191145	0.222258576831143	0.313142388534898	0.153929977960752	0.671065864696435	0.149037507250091	0.664585759277483	370.841444455806	76.319294843	15.083	0.75	0.25	10000	1000	952716,952789,952810	GFP-male-A1GFP-male-A2GFP-male-A3ONT_3-6_male	1	39.0,56.0,66.0,0.0	10000	10000	1	5(C)
8323	4	101,56,185,0	342	3	LOC101897056	NA	110	11	11	0.0865202470706559	0.0859661410480341	0.0861030684666474	0.0865035302247923	0.0578692066101699	0.117397092847586	0.0596321071227461	0.118756631852911	500	20.169233058	1.026	1	0	1500	1000	5378,5406,1064	GFP-male-A1GFP-male-A2GFP-male-A3ONT_3-6_male	1	101.0,56.0,185.0,0.0	1500	1500	1	5(C)
8324	4	167,166,221,0	554	11	LOC101901477	NA	111000	1111111100	1111111000	0.743380083578346	0.744833880687948	0.736270678124343	0.596197475611037	0.1329217124126	0.776078434402807	0.136275610452942	0.777735386128575	19.100764106371	33.114264926	40.176	0.25	0.75	1500	1000	1013341,1013356,1014606,1014615,1014657,1014729,1015929,1015996,1032105,1032272,1032580	GFP-male-A1GFP-male-A2GFP-male-A3ONT_3-6_male	1	167.0,166.0,221.0,0.0	1500	1500	1	5(C)
8325	4	106,264,146,0	516	4	LOC101889309	NA	1	110	110	0.165432728237168	0.164905631177305	0.172119292813269	0.296657414244617	0.136028880363186	0.715508868942651	0.133766515457205	0.712634275420507	361.080848039821	162.120853834	36.644	0.75	0.25	10000	1000	955545,955658,955681,966100	GFP-male-A1GFP-male-A2GFP-male-A3ONT_3-6_male	1	106.0,264.0,146.0,0.0	10000	10000	1	5(C)
8326	4	153,427,295,0	875	19	LOC101900737	NA	100000000001111	110000111110001104	1000000001100110	0.155067887084381	0.7441652887378	0.74324217660609	0.621737876488521	0.13856400025805	0.863973226007487	0.135504345943082	0.858162844871234	19.0545327466293	53.794517549	57.305	0.25	0.75	1500	1000	989639,989640,991421,993121,993173,993271,993313,993825,994014,995409,995717,995816,998369,998371,998435,998605,998753,998760,1004636	GFP-male-A1GFP-male-A2GFP-male-A3ONT_3-6_male	1	153.0,427.0,295.0,0.0	1500	1500	1	5(C)
8327	4	49,84,61,0	194	18	LOC101899809	NA	1.011110001e+16	0	0	0.161030340710217	0.189468529860673	0.186649788604636	0.185908420210541	0.127251906365399	0.244570417247431	0.128033239630139	0.245199217294191	64.3668190937381	17.07314125	1.816	1	0	1500	1000	972043,972910,973598,974603,975272,975434,975448,976025,976081,976085,977018,977433,977497,977525,977690,977693,980006,980010	GFP-male-A1GFP-male-A2GFP-male-A3ONT_3-6_male	1	49.0,84.0,61.0,0.0	1500	1500	1	5(C)
8329	4	20,70,47,0	137	6	LOC101889131	NA	10101	10111	10111	0.82704049635713	0.829744283734265	0.814206301256924	0.661895880280297	0.126099082472734	0.88253805852997	0.129573796356744	0.884940082681801	363.262542427119	65.255340651	24.747	0.25	0.75	10000	1000	950840,951062,951142,951228,952000,952716	GFP-male-A1GFP-male-A2GFP-male-A3ONT_3-6_male	1	20.0,70.0,47.0,0.0	10000	10000	1	5(C)
8330	4	5,8,9,0	22	4	LOC101898322	NA	1000	111	111	0.296471551647192	0.310297166666778	0.318550498049278	0.323980964144159	0.15562484279645	0.525108223576435	0.150990044104284	0.518206081209617	97.3461734606791	8.808314909	1.146	0.9505	0.0495	1500	1000	261282,261303,261816,263683	GFP-male-A1GFP-male-A2GFP-male-A3ONT_3-6_male	1	5.0,8.0,9.0,0.0	1500	1500	1	5(C)
8335	4	30,54,55,0	139	16	LOC101887909	NA	110011100000	111111111000111	111111111000111	0.802782929632098	0.799588243787112	0.783241522392044	0.644350591548702	0.15313123232074	0.856331202230316	0.155994678252824	0.858138414678664	19.3193577633481	14.303005886	21.641	0.25	0.75	1500	1000	115963,116291,116306,116994,117535,118073,118110,118331,118666,119285,119570,119576,120758,120915,121370,121403	GFP-male-A1GFP-male-A2GFP-male-A3ONT_3-6_male	1	30.0,54.0,55.0,0.0	1500	1500	1	5(C)
8336	4	275,494,501,0	1270	6	LOC101898668	NA	1	1	1001	0.775899686043796	0.77575369296311	0.611574987362125	0.608277495065212	0.418205652017456	0.79668840612696	0.418867019107151	0.797371531454854	19.1234948723904	56.960407976	35.942	0.5	0.5	1500	1000	584653,584857,585725,586064,586067,586158	GFP-male-A1GFP-male-A2GFP-male-A3ONT_3-6_male	1	275.0,494.0,501.0,0.0	1500	1500	1	5(C)
8338	4	3,6,4,0	13	8	LOC101887233	NA	1010001	110	1000110	0.0969156969247936	0.0915261547545898	0.233727913262319	0.385845788323149	0.0125234587711867	0.953507636139388	0.00530195137810247	0.939923807294762	42.9921446317534	10.096136096	2.377	0.6575	0.3425	2000	1000	1048202,1048268,1051614,1052296,1052846,1077172,1077175,1077280	GFP-male-A1GFP-male-A2GFP-male-A3ONT_3-6_male	1	3.0,6.0,4.0,0.0	2000	2000	1	5(C)
8339	4	7,22,29,0	58	17	LOC101898833	NA	1000	1000000000111	101111110000111	0.819612606486053	0.786225799561461	0.524218508780698	0.511589516424876	0.151813310799903	0.860118882937372	0.150901720465038	0.858447445133482	19.6458887693233	10.864167375	14.659	0.5	0.5	1500	1000	651914,651965,652028,652049,652630,652750,652804,652895,668482,669041,669080,669592,669601,669822,670128,670172,670246	GFP-male-A1GFP-male-A2GFP-male-A3ONT_3-6_male	1	7.0,22.0,29.0,0.0	1500	1500	1	5(C)
8341	4	327,672,486,0	1485	11	LOC101901200	NA	1100000111	0	11111100	0.591773696486718	0.18727531265075	0.452997937310791	0.444568528937656	0.174268362577663	0.697992631514467	0.172638631882357	0.696116654608593	360.232174630079	524.244137348	47.84	0.5	0.5	10000	1000	1007633,1007943,1007956,1008208,1008373,1008553,1010035,1010119,1010184,1010256,1010294	GFP-male-A1GFP-male-A2GFP-male-A3ONT_3-6_male	1	327.0,672.0,486.0,0.0	10000	10000	1	5(C)
8342	4	3,4,4,0	11	4	LOC101887746	NA	1110	0	0	0.105837656547466	0.0589531377051933	0.0918982249573032	0.120479642582722	0.0180431551292447	0.3497912999147	0.0121871708825937	0.321452321863182	36.9796538849342	8.443736026	1.528	1	0	1500	1000	88356,88407,88805,88870	GFP-male-A1GFP-male-A2GFP-male-A3ONT_3-6_male	1	3.0,4.0,4.0,0.0	1500	1500	1	5(C)
8345	4	11,5,16,0	32	17	LOC101897234	NA	11100100000011	1011101101111111	1011101111111111	0.902646228841924	0.868163732733462	0.80324582121476	0.735175853078289	0.270534992856467	0.965584408337795	0.302088114778924	0.974414109107934	22.2100886822805	9.714168888	8.032	0.169	0.831	1500	1000	68621,68639,68661,68728,68746,68781,68967,69048,72296,72440,72685,72689,72977,74581,74600,74639,74645	GFP-male-A1GFP-male-A2GFP-male-A3ONT_3-6_male	1	11.0,5.0,16.0,0.0	1500	1500	1	5(C)
8349	4	3,4,7,0	14	7	LOC101896234	NA	1111000	110	111	0.263450259530795	0.258858985962679	0.387199167985742	0.432983479030677	0.108889730833675	0.833612055514097	0.112294556994865	0.834331522083212	56.9140753164131	10.379165293	1.209	0.63175	0.36825	2000	1000	187428,195507,195513,195675,195726,195744,195814	GFP-male-A1GFP-male-A2GFP-male-A3ONT_3-6_male	1	3.0,4.0,7.0,0.0	2000	2000	1	5(C)
8351	4	0,10,3,0	13	4	LOC101889612	NA	1010	0	0	0.0808526299917082	0.0232800437496054	0.0670013392995674	0.0925770446899196	0.00863458318083938	0.349181843565756	0.00275241667580271	0.286023328661859	73.701996756164	10.021612418	1.195	0.99625	0.00375	2000	1000	3754,5758,5903,6573	GFP-male-A1GFP-male-A2GFP-male-A3ONT_3-6_male	1	0.0,10.0,3.0,0.0	2000	2000	1	5(C)
8352	4	105,244,130,0	479	23	LOC101889781	NA	0	1.00001111e+21	1.00111111e+21	0.621025513331883	0.626920685051867	0.624008481362803	0.623312586523286	0.574899797465358	0.670740590987926	0.572909801329456	0.667573991229579	234.372655118881	46.094399753	1.266	0	1	2000	1000	15002,25271,28343,28791,35688,35697,35741,35760,36276,36315,36618,36645,37083,37527,37944,38337,38342,38703,38736,38775,39326,39445,39557	GFP-male-A1GFP-male-A2GFP-male-A3ONT_3-6_male	1	105.0,244.0,130.0,0.0	2000	2000	1	5(C)
8354	4	112,168,160,0	440	6	LOC101889272	NA	0	0	100	0.846809771510268	0.846864448318972	0.518355513756195	0.521670774559222	0.165854138671035	0.874470833074804	0.167508613083479	0.875885114462525	360.107016439759	157.83035202	49.824	0.5	0.5	10000	1000	8702,8704,10534,11098,11709,11748	GFP-male-A1GFP-male-A2GFP-male-A3ONT_3-6_male	1	112.0,168.0,160.0,0.0	10000	10000	1	5(C)
8355	4	0,15,11,0	26	12	LOC101900562	NA	10001100001	1101100001	1100001	0.217457319322853	0.190546684678742	0.354571286209256	0.404061636003442	0.0493270994838066	0.897589753098111	0.0336326881960057	0.87817292261848	21.7899759073881	9.194930965	5.756	0.685	0.315	1500	1000	80782,81036,104777,104778,104891,105152,105154,105270,105403,105415,105535,105733	GFP-male-A1GFP-male-A2GFP-male-A3ONT_3-6_male	1	0.0,15.0,11.0,0.0	1500	1500	1	5(C)
8356	4	47,188,67,0	302	13	LOC101896559	NA	10010101	1.1e+11	110011111111	0.842867150065661	0.848384332188493	0.511796914582461	0.507565520224647	0.127092260282713	0.881931386472344	0.12769411508482	0.882276064934162	360.333301698293	123.892916595	45.043	0.5	0.5	10000	1000	387857,388442,388478,402204,402207,402354,403589,403646,404377,404476,404863,407037,407065	GFP-male-A1GFP-male-A2GFP-male-A3ONT_3-6_male	1	47.0,188.0,67.0,0.0	10000	10000	1	5(C)
8358	4	37,103,66,0	206	14	LOC101897270	NA	10001110011010	1.1e+12	1111110011111	0.801837154320681	0.803297382157401	0.492372496670547	0.484018580442928	0.104772614181251	0.848122776109449	0.100143867718899	0.843541835801483	19.148069578368	16.840164159	32.441	0.5	0.5	1500	1000	371953,372144,372163,372916,373168,373336,373414,373499,373541,374158,374164,374371,375082,376407	GFP-male-A1GFP-male-A2GFP-male-A3ONT_3-6_male	1	37.0,103.0,66.0,0.0	1500	1500	1	5(C)
8359	4	59,106,72,0	237	30	LOC101895592	NA	1.1000000111011e+26	1.11e+22	1.00000000011e+22	0.187555284598359	0.211105290426432	0.215607897135459	0.219534559212003	0.156046140272341	0.30350481906666	0.15242726765459	0.297817327308901	352.530263074267	74.368534374	2.39	1	0	5500	1000	160737,160887,162079,162221,162750,162938,162999,163065,163174,163176,163304,163364,163384,163805,164016,164965,164969,165131,165134,165398,165553,165943,165976,165988,166201,166234,166447,169668,169973,170340	GFP-male-A1GFP-male-A2GFP-male-A3ONT_3-6_male	1	59.0,106.0,72.0,0.0	5500	5500	1	5(C)
8360	4	36,60,42,0	138	9	LOC101895124	NA	11110111	0	0	0.171636348048923	0.173317910088454	0.173679617121861	0.174866715183443	0.114988729648303	0.242685356484682	0.11909150416482	0.246001148752956	292.36160969931	13.375585962	1.04	1	0	1500	1000	166953,167745,168019,168066,168242,168400,168968,169063,169241	GFP-male-A1GFP-male-A2GFP-male-A3ONT_3-6_male	1	36.0,60.0,42.0,0.0	1500	1500	1	5(C)
8361	4	13,60,61,0	134	5	LOC101895942	NA	1	1110	1110	0.771409542147526	0.774398782167153	0.758189957098684	0.61953892036826	0.11968900119697	0.838040665453864	0.117310591810359	0.834070923821114	19.3397690303625	13.019573141	20.736	0.25	0.75	1500	1000	225859,226049,226077,260045,260207	GFP-male-A1GFP-male-A2GFP-male-A3ONT_3-6_male	1	13.0,60.0,61.0,0.0	1500	1500	1	5(C)
8362	4	130,221,178,0	529	9	LOC101894965	NA	1.1e+08	1111100	1111100	0.670077336692734	0.669725122412196	0.661106715276626	0.544227505470073	0.148095873912963	0.707180274624205	0.149673311560045	0.708324762585742	39.31522745487	39.015842978	31.475	0.25	0.75	2000	1000	158882,158922,158992,159858,159915,160053,160139,160172,160186	GFP-male-A1GFP-male-A2GFP-male-A3ONT_3-6_male	1	130.0,221.0,178.0,0.0	2000	2000	1	5(C)
8368	4	78,135,139,0	352	7	LOC101894476	NA	1100110	111101	111101	0.804900574002156	0.804024858767744	0.795372298598058	0.651300982513598	0.169103092031759	0.840695510359077	0.169105305062232	0.840748068795247	19.1236870463744	20.573041872	35.579	0.25	0.75	1500	1000	72760,72771,72910,150459,151488,152176,152195	GFP-male-A1GFP-male-A2GFP-male-A3ONT_3-6_male	1	78.0,135.0,139.0,0.0	1500	1500	1	5(C)
8369	4	387,849,538,0	1774	10	LOC101895765	NA	0	11	11	0.136416751073709	0.136624103514724	0.404931428149328	0.442576149917066	0.12333041509716	0.835913545431138	0.123093315936516	0.835338889206879	39.0436639612448	140.686674699	95.52	0.5	0.5	2000	1000	173363,173393,173480,173994,174021,174056,174422,174449,174809,174810	GFP-male-A1GFP-male-A2GFP-male-A3ONT_3-6_male	1	387.0,849.0,538.0,0.0	2000	2000	1	5(C)
8371	4	6,35,26,0	67	4	LOC101887845	NA	10	11	11	0.742799167154367	0.747513880372196	0.719218590765062	0.60234691819291	0.122499959977577	0.835331980910604	0.118743485034513	0.82967873271005	19.8513132689266	10.36115427	12.57	0.25	0.75	1500	1000	100272,100394,101157,101351	GFP-male-A1GFP-male-A2GFP-male-A3ONT_3-6_male	1	6.0,35.0,26.0,0.0	1500	1500	1	5(C)
8372	4	26,91,53,0	170	9	LOC101901021	NA	1e+08	1000111	111	0.286958922125841	0.288992096184149	0.306334660093464	0.400470021680698	0.230306424372372	0.771079086015011	0.22668251028846	0.766557904586143	19.6722906691962	14.519300063	14.616	0.75	0.25	1500	1000	41129,41131,41216,41318,41388,41440,63097,69313,69988	GFP-male-A1GFP-male-A2GFP-male-A3ONT_3-6_male	1	26.0,91.0,53.0,0.0	1500	1500	1	5(C)
8373	4	18,18,17,0	53	3	LOC105261788	NA	0	1	1	0.242244634268944	0.233876295134323	0.238561945018072	0.241501585251817	0.140366632794055	0.360035238284946	0.135962505044905	0.355251648663561	198.868693199135	9.760005175	1.009	1	0	1500	1000	99139,99290,99291	GFP-male-A1GFP-male-A2GFP-male-A3ONT_3-6_male	1	18.0,18.0,17.0,0.0	1500	1500	1	5(C)
8374	4	62,133,131,0	326	2	LOC101901528	NA	0	0	1	0.707823748403898	0.20946103467283	0.457709244803449	0.458945776301237	0.174293357002041	0.7486016328985	0.17423358389226	0.748505477404495	362.214209185046	104.357647822	29.183	0.5	0.5	10000	1000	182665,183060	GFP-male-A1GFP-male-A2GFP-male-A3ONT_3-6_male	1	62.0,133.0,131.0,0.0	10000	10000	1	5(C)
8376	4	37,69,39,0	145	5	LOC101888886	NA	0	100	100	0.656547515154925	0.341374555892505	0.473784724651734	0.501695204600478	0.282588123468181	0.723214866592313	0.279366761223414	0.718694552109588	20.3695670524476	13.03147742	10.306	0.502	0.498	1500	1000	227161,227172,227891,227990,228170	GFP-male-A1GFP-male-A2GFP-male-A3ONT_3-6_male	1	37.0,69.0,39.0,0.0	1500	1500	1	5(C)
8380	4	2,12,9,0	23	3	LOC109612514	NA	0	11	11	0.130459623473209	0.114605320918199	0.124984807782701	0.130672367536219	0.0262612198840286	0.263908092078061	0.0107338827359833	0.239584191062207	49.010082348563	8.70060032	1.171	1	0	1500	1000	219551,222522,222530	GFP-male-A1GFP-male-A2GFP-male-A3ONT_3-6_male	1	2.0,12.0,9.0,0.0	1500	1500	1	5(C)
8381	4	87,217,156,0	460	6	LOC101888011	NA	0	101	101	0.687030129516486	0.68521524746607	0.685294199740468	0.684842102262876	0.639917543707434	0.727245399564631	0.64121631475376	0.727906268741683	500	24.299153513	1.01	0	1	1500	1000	105768,122459,122685,123253,125967,126161	GFP-male-A1GFP-male-A2GFP-male-A3ONT_3-6_male	1	87.0,217.0,156.0,0.0	1500	1500	1	5(C)
8384	4	9,12,11,0	32	4	LOC101887337	NA	10	11	11	0.881244685264104	0.906104367671826	0.888534326526653	0.879930686643618	0.747533848766754	0.96796663880875	0.764973233235465	0.975638008997101	78.5855915933546	9.018000327	1.017	0	1	1500	1000	229648,229794,236770,255230	GFP-male-A1GFP-male-A2GFP-male-A3ONT_3-6_male	1	9.0,12.0,11.0,0.0	1500	1500	1	5(C)
8385	4	11,58,20,0	89	21	LOC101888706	NA	1.10100001e+15	11110111111011100672	11111111111011100672	0.751280559273579	0.710813139487322	0.671765626144172	0.608191893721661	0.258031920338187	0.795221726143511	0.268391930452989	0.801863261206993	68.2237595526961	18.104873959	1.186	0.236666666666667	0.763333333333333	2500	1000	187072,187394,187405,187914,188250,188363,188366,188474,213130,213695,214166,214394,214775,216072,216707,217049,217142,217829,218363,218594,218814	GFP-male-A1GFP-male-A2GFP-male-A3ONT_3-6_male	1	11.0,58.0,20.0,0.0	2500	2500	1	5(C)
8386	4	22,63,49,0	134	11	LOC101900848	NA	1e+05	11100011	11110011	0.705127551573756	0.707616696776606	0.513279327316723	0.493630705508625	0.208595866071014	0.774105792498779	0.212578079477414	0.776859723975544	19.6510916523342	13.768300127	14.779	0.5	0.5	1500	1000	23252,23281,23581,23584,24832,25443,25740,32744,32750,33237,33672	GFP-male-A1GFP-male-A2GFP-male-A3ONT_3-6_male	1	22.0,63.0,49.0,0.0	1500	1500	1	5(C)
8388	4	345,574,390,0	1309	8	LOC101887562	NA	0	1e+06	1e+06	0.19128722250723	0.191385796714636	0.248178268637789	0.373164581014095	0.173709534198527	0.823764458351568	0.173037891496406	0.823003602046126	359.702463617763	428.179932375	60.875	0.75	0.25	10000	1000	384580,385178,385193,385252,385303,389984,390038,390435	GFP-male-A1GFP-male-A2GFP-male-A3ONT_3-6_male	1	345.0,574.0,390.0,0.0	10000	10000	1	5(C)
8389	4	6,29,8,0	43	7	LOC101887219	NA	1e+05	10	11011	0.183698101682869	0.182274669248279	0.49251037736317	0.478148774470513	0.109227984664966	0.863939484090635	0.103455580598315	0.855996608723762	19.7107088009415	9.603302981	14.128	0.5	0.5	1500	1000	208785,208924,278652,278669,342098,356027,366473	GFP-male-A1GFP-male-A2GFP-male-A3ONT_3-6_male	1	6.0,29.0,8.0,0.0	1500	1500	1	5(C)
8390	4	61,190,120,0	371	12	LOC101888062	NA	0	101	11	0.31273569071082	0.313536277052069	0.489110293334217	0.507065982366709	0.271692601480247	0.786318389047719	0.271700699495073	0.786436375842815	19.2871178154035	24.945695256	23.247	0.5	0.5	1500	1000	394062,394231,394245,394391,396421,396557,396773,396869,397131,397217,397226,397818	GFP-male-A1GFP-male-A2GFP-male-A3ONT_3-6_male	1	61.0,190.0,120.0,0.0	1500	1500	1	5(C)
8391	4	19,45,26,0	90	11	LOC101895371	NA	0	100001	100011	0.325584236763482	0.330681887594873	0.336219044247737	0.341509989664854	0.243582530099391	0.479624618866321	0.224387376563703	0.450334617207362	123.950903577019	12.021481675	1.044	0.9815	0.0185	1500	1000	281111,281900,281948,281975,281996,282253,282334,282781,282793,283064,283070	GFP-male-A1GFP-male-A2GFP-male-A3ONT_3-6_male	1	19.0,45.0,26.0,0.0	1500	1500	1	5(C)
8392	4	2,8,2,0	12	3	LOC101896699	NA	101	0	0	0.394432557221651	0.44661362428517	0.474615268211091	0.479180557758909	0.209305938310145	0.733841334095586	0.22182361363831	0.743855518281765	49.1692775251651	8.642202841	1.269	0.555	0.445	1500	1000	262819,262999,263164	GFP-male-A1GFP-male-A2GFP-male-A3ONT_3-6_male	1	2.0,8.0,2.0,0.0	1500	1500	1	5(C)
8396	4	85,202,119,0	406	12	LOC101894098	NA	1.1e+10	1	1	0.237959969612082	0.239883698023993	0.464055727865086	0.476686541280344	0.208585770068619	0.74927384957616	0.208595693520497	0.749458600091726	19.1603122696694	26.698071595	31.302	0.5	0.5	1500	1000	203815,203823,203917,204744,204823,205012,207205,207286,207598,207630,207656,207685	GFP-male-A1GFP-male-A2GFP-male-A3ONT_3-6_male	1	85.0,202.0,119.0,0.0	1500	1500	1	5(C)
8397	4	27,133,7,0	167	8	LOC101893924	NA	0	111010	111010	0.659003604210887	0.655316204836512	0.652550744387583	0.65127391910662	0.573637845614132	0.722634221739099	0.579599635018539	0.726073965859923	399.813125299706	14.771936339	1.018	0	1	1500	1000	103884,103892,103935,104281,104635,104955,105015,105036	GFP-male-A1GFP-male-A2GFP-male-A3ONT_3-6_male	1	27.0,133.0,7.0,0.0	1500	1500	1	5(C)
8402	4	23,34,15,0	72	3	LOC101894862	NA	0	10	10	0.836348075359207	0.844055783230446	0.821124650697571	0.671350513652329	0.122283113699741	0.906315135603953	0.126970594222686	0.910266450976169	223.364957774863	31.759637755	18.485	0.25	0.75	6500	1000	223761,223897,224689	GFP-male-A1GFP-male-A2GFP-male-A3ONT_3-6_male	1	23.0,34.0,15.0,0.0	6500	6500	1	5(C)
8404	4	2898,6001,4877,0	13776	4	LOC101895723	NA	0	11	11	0.220757569714764	0.2209530455653	0.220818051279066	0.220757569714764	0.214132535477995	0.2274203987534	0.214545587476608	0.227638487533184	500	785.99981609	1.01	1	0	1500	1000	319107,319136,319183,319439	GFP-male-A1GFP-male-A2GFP-male-A3ONT_3-6_male	1	2898.0,6001.0,4877.0,0.0	1500	1500	1	5(C)
8405	4	7,93,16,0	116	16	LOC101896008	NA	11000000010	11111111100011	11111111100011	0.690267084435879	0.666427953104083	0.638189610326372	0.593506788030605	0.325269728081941	0.746421956895538	0.324196692431608	0.745014339152145	22.2568910162368	14.284372082	6.269	0.2435	0.7565	1500	1000	140240,140246,140297,140376,140400,142910,142919,143453,143459,143522,143771,143831,143979,143983,147346,139731	GFP-male-A1GFP-male-A2GFP-male-A3ONT_3-6_male	1	7.0,93.0,16.0,0.0	1500	1500	1	5(C)
8406	4	41,79,46,0	166	3	LOC101895546	NA	101	1	1	0.710739737900832	0.712937364326991	0.69597671040548	0.597689839094183	0.215230341296229	0.77340889126791	0.218849693874617	0.776370057206849	369.993423445717	69.473544273	15.502	0.25	0.75	10000	1000	271642,279472,279951	GFP-male-A1GFP-male-A2GFP-male-A3ONT_3-6_male	1	41.0,79.0,46.0,0.0	10000	10000	1	5(C)
8407	4	52,102,115,0	269	11	LOC101900744	NA	0	0	1111110	0.302848973589852	0.288399075860286	0.429076347040743	0.463839186593752	0.240901033235123	0.732583913929701	0.238809825189145	0.72845772380289	19.4795161078759	20.870893025	17.566	0.503	0.497	1500	1000	58002,58015,60347,60384,60901,60941,60966,61121,61152,61160,61266	GFP-male-A1GFP-male-A2GFP-male-A3ONT_3-6_male	1	52.0,102.0,115.0,0.0	1500	1500	1	5(C)
8409	4	138,373,238,0	749	3	LOC101899076	NA	1	11	11	0.852115873103657	0.854377324367334	0.852725397722371	0.852115873103657	0.825660463909682	0.875712988667724	0.828266953775614	0.877525616504739	500	32.758174821	1.01	0	1	1500	1000	21892,21952,23888	GFP-male-A1GFP-male-A2GFP-male-A3ONT_3-6_male	1	138.0,373.0,238.0,0.0	1500	1500	1	5(C)
8410	4	162,315,265,0	742	21	LOC101887520	NA	1.111e+17	11000011111111100416	10111111111111110656	0.720133772554755	0.663093871071875	0.662393595924879	0.652727230891162	0.541305983900762	0.741219035479355	0.545872709790227	0.74515429372683	86.8647791804196	97.265554881	8.715	0	1	3000	1000	120256,122943,123096,123128,123132,123589,123590,124171,124379,124650,124655,124781,124978,125039,125181,125568,125857,125859,127560,127567,127600	GFP-male-A1GFP-male-A2GFP-male-A3ONT_3-6_male	1	162.0,315.0,265.0,0.0	3000	3000	1	5(C)
8411	4	200,412,313,0	925	17	LOC101901372	NA	1e+16	1111111111100111	1111111111100111	0.820216156542672	0.819565788531912	0.784162130009358	0.65802769619437	0.226256958216824	0.840441573903235	0.227608841750582	0.841669436443434	360.111509506302	387.556920682	50.049	0.25	0.75	10000	1000	77963,78498,78809,79466,80291,80468,80482,80528,80711,81344,81944,92880,92882,93776,93781,93890,93905	GFP-male-A1GFP-male-A2GFP-male-A3ONT_3-6_male	1	200.0,412.0,313.0,0.0	10000	10000	1	5(C)
8412	4	47,135,83,0	265	21	LOC101888318	NA	1.0101000001011e+20	111100111111111104	1e+19	0.155217874878716	0.847254442602045	0.791803973321173	0.648251307222709	0.131762656235804	0.892571808294587	0.136240601291321	0.89531951601216	19.1256622237577	21.526920545	34.922	0.25	0.75	1500	1000	10474,10767,10776,10862,10956,11012,11154,11547,11553,11677,11824,12086,12217,12244,12325,12345,12478,12870,12914,13464,13470	GFP-male-A1GFP-male-A2GFP-male-A3ONT_3-6_male	1	47.0,135.0,83.0,0.0	1500	1500	1	5(C)
8413	4	28,72,40,0	140	13	LOC101898444	NA	100000101	101110010111	101110010111	0.831287316925733	0.825947330566514	0.802070360068534	0.660422335752124	0.14929843629819	0.883330364371028	0.151118984072664	0.8850668483424	363.892005067258	74.42400329	22.18	0.25	0.75	10000	1000	5402,5729,5762,6062,6251,6278,6371,6383,6701,6739,6869,6938,8101	GFP-male-A1GFP-male-A2GFP-male-A3ONT_3-6_male	1	28.0,72.0,40.0,0.0	10000	10000	1	5(C)
8415	4	43,97,68,0	208	14	LOC101900567	NA	1000100001	11100010	110011100110	0.190838944914071	0.173779948113991	0.190338382906648	0.327703816710924	0.10808081685015	0.831405393110961	0.102443430568769	0.824685359301909	19.177053774268	17.210943728	29.321	0.75	0.25	1500	1000	50540,51211,51772,51795,52533,52611,53736,53775,54655,54675,54720,54721,54765,54985	GFP-male-A1GFP-male-A2GFP-male-A3ONT_3-6_male	1	43.0,97.0,68.0,0.0	1500	1500	1	5(C)
8416	4	29,69,47,0	145	2	LOC101900275	NA	0	1	1	0.905197709173413	0.909608759941348	0.906989664319322	0.905197709173414	0.855324709840654	0.947010716837066	0.854996999341218	0.94641812629031	211.898865776049	12.097589418	1.014	0	1	1500	1000	44246,46441	GFP-male-A1GFP-male-A2GFP-male-A3ONT_3-6_male	1	29.0,69.0,47.0,0.0	1500	1500	1	5(C)
8418	4	174,237,270,0	681	6	LOC101900101	NA	101000	10000	10000	0.169740800725192	0.169635998867028	0.169475073084039	0.169780073719115	0.143145088607168	0.199336391597553	0.1419265638535	0.197728277301705	500	31.516536304	1.026	1	0	1500	1000	39303,40345,41073,41316,43322,43594	GFP-male-A1GFP-male-A2GFP-male-A3ONT_3-6_male	1	174.0,237.0,270.0,0.0	1500	1500	1	5(C)
8419	4	11,17,25,0	53	10	LOC101888839	NA	0	10010001	10110001	0.231578163602161	0.188739956942754	0.211128287559536	0.21722554928684	0.120668975927727	0.358280844924512	0.108075126174493	0.338322256725017	128.030467905841	10.790943091	1.148	1	0	1500	1000	134335,134497,134853,134983,134984,135048,135350,135652,135703,137502	GFP-male-A1GFP-male-A2GFP-male-A3ONT_3-6_male	1	11.0,17.0,25.0,0.0	1500	1500	1	5(C)
8420	4	41,66,48,0	155	2	LOC101901208	NA	0	1	1	0.166294029744782	0.1654254485916	0.164863628173111	0.166294029744782	0.113821851699205	0.233314928912013	0.112996921936098	0.230896226297107	236.934053929607	12.690699651	1.039	1	0	1500	1000	65257,67613	GFP-male-A1GFP-male-A2GFP-male-A3ONT_3-6_male	1	41.0,66.0,48.0,0.0	1500	1500	1	5(C)
8421	4	57,84,73,0	214	5	LOC101898617	NA	100	1	1001	0.136028330059267	0.135941485960205	0.41707240138298	0.420319788754515	0.101662902414667	0.758249200476987	0.0985025550118368	0.754799634564301	19.1885390624032	15.357786796	29.111	0.5	0.5	1500	1000	14138,15584,15921,16011,16016	GFP-male-A1GFP-male-A2GFP-male-A3ONT_3-6_male	1	57.0,84.0,73.0,0.0	1500	1500	1	5(C)
8423	4	33,85,90,0	208	3	LOC101887354	NA	11	1	1	0.243495000187052	0.241690585805374	0.243341242086302	0.243614484149033	0.184694529577929	0.302808247344924	0.179691341897904	0.296177881530491	500	15.24651798	1.046	1	0	1500	1000	105009,106017,106018	GFP-male-A1GFP-male-A2GFP-male-A3ONT_3-6_male	1	33.0,85.0,90.0,0.0	1500	1500	1	5(C)
8427	4	39,92,55,0	186	13	LOC101901646	NA	1.111e+11	11110100	11110110	0.149085496145071	0.144687544536367	0.156410950866422	0.285137485724441	0.102186701234992	0.744567713922749	0.0978560355671699	0.738562339420473	39.4934631712546	19.649958101	24.828	0.75	0.25	2000	1000	98251,98519,98582,99418,99503,99746,99782,100064,100065,100324,100599,100614,100639	GFP-male-A1GFP-male-A2GFP-male-A3ONT_3-6_male	1	39.0,92.0,55.0,0.0	2000	2000	1	5(C)
8428	4	6,7,17,0	30	12	LOC101888491	NA	1e+10	10111100101	111000011	0.42953225560082	0.505355051269138	0.510432677250811	0.511843862933846	0.317398273225003	0.687293425432605	0.324956790807694	0.692674145430893	69.5281408380295	9.455560644	1.03	0.4465	0.5535	1500	1000	28233,28309,28586,28622,28638,28668,28812,28932,28951,29265,29298,29333	GFP-male-A1GFP-male-A2GFP-male-A3ONT_3-6_male	1	6.0,7.0,17.0,0.0	1500	1500	1	5(C)
8431	4	36,239,168,0	443	26	LOC101894193	NA	1.1111e+25	1.011000011e+23	1.00110011000001e+22	0.344739824204365	0.591650772498709	0.588422488316779	0.547107062759235	0.319619259397886	0.695567656789298	0.318306256655981	0.693914413447754	40.5404987453309	49.042062241	13.82	0.25	0.75	2000	1000	393566,393617,393977,394038,394527,414353,414437,414473,414608,414611,414846,414876,415026,415244,424256,424304,424309,425248,425257,425290,429992,434990,460349,460354,460519,460521	GFP-male-A1GFP-male-A2GFP-male-A3ONT_3-6_male	1	36.0,239.0,168.0,0.0	2000	2000	1	5(C)
8432	4	3,9,1,0	13	12	LOC101894638	NA	100000000010	11000	11000	0.189414376941843	0.31248168350179	0.369876387743202	0.383802714459294	0.117102071674878	0.737542648385013	0.0865414911133946	0.687605490906625	140.65182722857	13.572327046	1.165	0.770375	0.229625	3000	1000	59986,60415,60418,60586,64579,68258,68357,68657,68762,69090,69662,70550	GFP-male-A1GFP-male-A2GFP-male-A3ONT_3-6_male	1	3.0,9.0,1.0,0.0	3000	3000	1	5(C)
8434	4	31,91,56,0	178	21	LOC101893339	NA	1.00011e+19	1.0000001111101e+19	10111111111110111232	0.769826094961793	0.239862351501191	0.52381669754863	0.493121283954615	0.177822232259121	0.808205328793956	0.177587681979604	0.80704192837925	19.3586234155503	16.930800173	20.694	0.5	0.5	1500	1000	109179,109467,109574,110683,110692,110722,110800,110917,111061,111064,111106,111136,111151,111306,111710,112069,112153,112443,112935,112980,113175	GFP-male-A1GFP-male-A2GFP-male-A3ONT_3-6_male	1	31.0,91.0,56.0,0.0	1500	1500	1	5(C)
8435	4	7,15,5,0	27	3	LOC101893000	NA	110	1	1	0.63851975024845	0.614526092298378	0.614674749869925	0.607992016154828	0.38506610712261	0.791537019279073	0.39951253668871	0.799731685637921	78.9775454240942	8.872668184	1.137	0.1515	0.8485	1500	1000	90292,90295,105213	GFP-male-A1GFP-male-A2GFP-male-A3ONT_3-6_male	1	7.0,15.0,5.0,0.0	1500	1500	1	5(C)
8437	4	9,67,10,0	86	8	LOC101894017	NA	0	1000001	1000001	0.367499869001599	0.394588418991409	0.389353336481201	0.391088443143295	0.293266816558701	0.516004104288257	0.285332187315509	0.503357866433137	262.252056917512	11.504760201	1.037	0.9635	0.0365	1500	1000	283256,283476,283834,283946,283951,284222,284224,284279	GFP-male-A1GFP-male-A2GFP-male-A3ONT_3-6_male	1	9.0,67.0,10.0,0.0	1500	1500	1	5(C)
8439	4	16,60,10,0	86	8	LOC101892830	NA	0	1100000	0	0.403101327926504	0.441846854555913	0.437630576246246	0.440667629042114	0.330247515917728	0.584661165749397	0.323786078831769	0.57729119895867	99.2606682175061	11.560668727	1.019	0.823	0.177	1500	1000	82550,83069,83076,84192,84462,84489,84657,84750	GFP-male-A1GFP-male-A2GFP-male-A3ONT_3-6_male	1	16.0,60.0,10.0,0.0	1500	1500	1	5(C)
8441	4	7,41,41,0	89	27	LOC101895123	NA	1.00000000001e+26	1.11110111011111e+23	1.11110111011111e+23	0.749997024661506	0.758390639657717	0.747726103253022	0.742969828962285	0.631539267602165	0.829448883598305	0.631369859393198	0.829428306133864	93.2973364883433	13.875713963	1.083	0	1	1500	1000	128442,129003,129006,130628,130934,130955,130985,131366,131405,131927,134126,134435,134456,160131,160150,160176,160198,160451,160483,160575,160593,160629,160676,160679,161019,161030,161203	GFP-male-A1GFP-male-A2GFP-male-A3ONT_3-6_male	1	7.0,41.0,41.0,0.0	1500	1500	1	5(C)
8442	4	28,66,42,0	136	11	LOC101893679	NA	0	1.101e+09	1000010011	0.274100117347027	0.276136830278195	0.503765838369683	0.506945307042619	0.221065664542678	0.804540346447058	0.213804679301937	0.792441183779238	19.5283035498296	13.709751549	16.581	0.5	0.5	1500	1000	117172,117325,118452,118669,119043,119698,119710,120191,120577,120925,120940	GFP-male-A1GFP-male-A2GFP-male-A3ONT_3-6_male	1	28.0,66.0,42.0,0.0	1500	1500	1	5(C)
8444	4	46,70,61,0	177	3	LOC101900981	NA	1	1	1	0.99486857229085	0.997938835396728	0.996198488589412	0.994868572290849	0.982530244033428	0.999499845893548	0.985625905491945	0.999845331580655	44.0045452048167	13.667331388	1.36	0	1	1500	1000	66715,66721,67030	GFP-male-A1GFP-male-A2GFP-male-A3ONT_3-6_male	1	46.0,70.0,61.0,0.0	1500	1500	1	5(C)
8447	4	4,10,3,0	17	17	LOC105261720	NA	1.1e+13	11001000001	1.1011001e+13	0.786118683523175	0.723510363635479	0.675012994757916	0.629088665423255	0.204955110954673	0.882719563448837	0.246228185203877	0.907355429889966	84.0000322310209	12.367381424	1.407	0.223833333333333	0.776166666666667	2500	1000	337868,337908,337923,337962,337980,338215,338607,338620,339168,339169,339450,339531,339537,341215,341228,341276,341282	GFP-male-A1GFP-male-A2GFP-male-A3ONT_3-6_male	1	4.0,10.0,3.0,0.0	2500	2500	1	5(C)
8448	4	3,12,8,0	23	8	LOC101894649	NA	111	1e+05	1e+05	0.132280036045835	0.1196882012127	0.199977686356258	0.376996995020005	0.0254000456560478	0.946565525754718	0.0237405929853703	0.943874067403356	20.2591550638058	9.187335284	12.57	0.6825	0.3175	1500	1000	313849,313867,314290,326138,326174,326454,326470,329197	GFP-male-A1GFP-male-A2GFP-male-A3ONT_3-6_male	1	3.0,12.0,8.0,0.0	1500	1500	1	5(C)
8450	4	414,373,488,0	1275	10	LOC101894809	NA	0	11110000	11110000	0.565253184591868	0.564629955533492	0.564343474050274	0.550185323939824	0.350677153106136	0.718159373607129	0.351725427227923	0.718598498804819	19.2551657777365	76.798364107	24.375	0.25	0.75	1500	1000	344685,344694,344907,344958,344991,345018,345469,345472,346329,334906	GFP-male-A1GFP-male-A2GFP-male-A3ONT_3-6_male	1	414.0,373.0,488.0,0.0	1500	1500	1	5(C)
8453	4	2,6,4,0	12	6	LOC101896894	NA	100	0	0	0.170225349101336	0.141607050058343	0.306118220885695	0.401395849966386	0.0524365032783113	0.891886984826156	0.0358112133103772	0.867275827934919	23.0348762260155	8.410205748	2.427	0.623	0.377	1500	1000	15021,17288,17316,20988,22086,22283	GFP-male-A1GFP-male-A2GFP-male-A3ONT_3-6_male	1	2.0,6.0,4.0,0.0	1500	1500	1	5(C)
8457	4	4,6,4,0	14	6	LOC101891530	NA	11010	0	0	0.062621850158409	0.013763969387079	0.0501234720391254	0.0741842151169092	0.00080919292572012	0.273192301979515	8.05543201804615e-05	0.218582068670586	116.16867959131	13.4605312	1.064	0.994875	0.005125	3000	1000	181037,181377,183673,184460,185292,186298	GFP-male-A1GFP-male-A2GFP-male-A3ONT_3-6_male	1	4.0,6.0,4.0,0.0	3000	3000	1	5(C)
8458	4	3,14,9,0	26	8	LOC101888708	NA	11111001	0	0	0.109182499676461	0.074291685235594	0.0997973970516813	0.111740114725629	0.028476652729637	0.239327391872256	0.0202749423574779	0.226120838853629	55.8564058032218	8.964446986	1.068	1	0	1500	1000	64651,64731,64905,65029,65062,65319,66865,67301	GFP-male-A1GFP-male-A2GFP-male-A3ONT_3-6_male	1	3.0,14.0,9.0,0.0	1500	1500	1	5(C)
8459	4	8,20,16,0	44	8	LOC101891352	NA	10000	11000	11000	0.909959332746282	0.91951487540443	0.898064172792246	0.757988511578743	0.225341334756989	0.963579146680428	0.246375938716808	0.973096401451679	19.5596408372225	9.537641345	16.66	0.249	0.751	1500	1000	170328,171017,171595,171616,175610,179350,179481,179483	GFP-male-A1GFP-male-A2GFP-male-A3ONT_3-6_male	1	8.0,20.0,16.0,0.0	1500	1500	1	5(C)
8460	4	18,34,23,0	75	17	LOC101890147	NA	10111000100	1.01e+15	1010000000111000	0.140682155408342	0.135851865707326	0.42082114054786	0.43520365870337	0.0787833551033522	0.806131690462625	0.0759294374231797	0.798019361641631	19.3970709055617	11.477438229	18.491	0.5	0.5	1500	1000	109485,109634,109819,110369,110419,110813,111352,111374,111543,111583,111595,112050,113032,113039,113068,115031,116749	GFP-male-A1GFP-male-A2GFP-male-A3ONT_3-6_male	1	18.0,34.0,23.0,0.0	1500	1500	1	5(C)
8463	4	16,44,7,0	67	4	LOC101892166	NA	1001	110	110	0.0835084766425899	0.0791428808993505	0.080691986496741	0.0836779245394742	0.0284650865620283	0.159443530852863	0.0232322072850705	0.146691162616667	103.204285510127	10.468898081	1.067	1	0	1500	1000	44296,44567,44569,44629	GFP-male-A1GFP-male-A2GFP-male-A3ONT_3-6_male	1	16.0,44.0,7.0,0.0	1500	1500	1	5(C)
8466	4	368,689,665,0	1722	6	LOC101890835	NA	1e+05	10000	10000	0.695742537203614	0.695890995930025	0.695766846574232	0.625188227133513	0.288456597651591	0.818833029783011	0.289252302802307	0.819498055532438	360.119614786117	532.476329969	50.024	0.25	0.75	10000	1000	128010,136753,160580,160603,167448,169004	GFP-male-A1GFP-male-A2GFP-male-A3ONT_3-6_male	1	368.0,689.0,665.0,0.0	10000	10000	1	5(C)
8470	4	3,6,9,0	18	5	LOC101891704	NA	1011	10	10	0.0956097214726942	0.0615010707740248	0.0837597041879138	0.0983894247795973	0.0170025243785638	0.253420143555842	0.00644081268165073	0.221465838006846	131.127209322209	11.800362289	1.085	1	0	2500	1000	189846,191992,193121,200193,200302	GFP-male-A1GFP-male-A2GFP-male-A3ONT_3-6_male	1	3.0,6.0,9.0,0.0	2500	2500	1	5(C)
8471	4	80,193,123,0	396	23	LOC101891790	NA	1.0001000100111e+20	1.0001e+21	1.10111001111111e+21	0.836990707341333	0.210404313551192	0.507492893249497	0.514805078382297	0.180339216696252	0.860943171124826	0.184734569147903	0.865196082094281	39.296205579798	40.043601127	32.559	0.5	0.5	2000	1000	461808,461814,462489,463706,463731,464108,464970,465320,465374,465746,465866,466433,472952,473006,473111,473285,473409,473870,473906,474786,474794,474951,474954	GFP-male-A1GFP-male-A2GFP-male-A3ONT_3-6_male	1	80.0,193.0,123.0,0.0	2000	2000	1	5(C)
8473	4	3,6,7,0	16	6	LOC101890983	NA	1101	11110	11011	0.850460013791228	0.866849770266699	0.8403890083654	0.831174813798002	0.637614571990294	0.970077631615189	0.655643023589488	0.976385041546508	109.090799998187	10.15316822	1.061	0	1	2000	1000	399087,416571,416754,416772,428682,428995	GFP-male-A1GFP-male-A2GFP-male-A3ONT_3-6_male	1	3.0,6.0,7.0,0.0	2000	2000	1	5(C)
8474	4	7,7,11,0	25	4	LOC101889339	NA	1001	100	100	0.160194929383548	0.150325863885559	0.155524256441391	0.160544096620285	0.0420098746225191	0.308686930934968	0.0383692608959042	0.29730963382129	93.7294518653949	8.88455713	1.052	1	0	1500	1000	23318,26865,27067,27308	GFP-male-A1GFP-male-A2GFP-male-A3ONT_3-6_male	1	7.0,7.0,11.0,0.0	1500	1500	1	5(C)
8476	4	10,65,22,0	97	16	LOC101893624	NA	1e+14	110011111111111	110011111111111	0.259547197094465	0.303534806984242	0.301707968589586	0.30655575318306	0.200064768123276	0.46454649299622	0.182627188760284	0.421564078877558	49.8323128600801	12.510264584	1.377	0.9865	0.0135	1500	1000	379791,380308,380332,380371,380422,380601,380853,381282,381333,381408,381414,381762,382443,382467,382536,385102	GFP-male-A1GFP-male-A2GFP-male-A3ONT_3-6_male	1	10.0,65.0,22.0,0.0	1500	1500	1	5(C)
8477	4	3,20,3,0	26	11	LOC101890295	NA	1011111	110100011	110100011	0.183301491284928	0.209844831279533	0.214649605173099	0.221977346411097	0.0757990977947843	0.401180875781036	0.0656541316587786	0.382882664460755	75.2248241047212	9.196499519	1.053	0.9985	0.0015	1500	1000	338554,340910,341873,341876,366342,366674,366682,367121,367123,367198,367202	GFP-male-A1GFP-male-A2GFP-male-A3ONT_3-6_male	1	3.0,20.0,3.0,0.0	1500	1500	1	5(C)
8478	4	74,124,142,0	340	3	LOC101890636	NA	100	1	1	0.168554895091969	0.166751305196759	0.176464219924678	0.286028619752726	0.133245612205162	0.670474798843225	0.129968245789759	0.666158637010452	362.959929248143	109.135220484	26.548	0.75	0.25	10000	1000	385655,385847,386039	GFP-male-A1GFP-male-A2GFP-male-A3ONT_3-6_male	1	74.0,124.0,142.0,0.0	10000	10000	1	5(C)
8479	4	13,29,10,0	52	4	LOC101890809	NA	1000	111	111	0.294312831763719	0.286813459312817	0.294248929784065	0.296823246775601	0.186137205201008	0.415229053491994	0.189869762997129	0.416327115200426	190.400785449244	10.267609494	1.058	1	0	1500	1000	390091,391488,391572,391587	GFP-male-A1GFP-male-A2GFP-male-A3ONT_3-6_male	1	13.0,29.0,10.0,0.0	1500	1500	1	5(C)
8481	4	4,8,1,0	13	2	LOC101891621	NA	10	1	1	0.0764658828783991	0.0162965743643981	0.0543437625367855	0.0771132767352532	0.00457827388150355	0.286385156062175	0.00143242132215884	0.231649661320106	145.693791166253	12.887400671	1.177	0.999125	0.000875	3000	1000	445380,446686	GFP-male-A1GFP-male-A2GFP-male-A3ONT_3-6_male	1	4.0,8.0,1.0,0.0	3000	3000	1	5(C)
8482	4	5,7,6,0	18	2	LOC101893464	NA	11	0	0	0.0417565274463001	0.0165030521253534	0.0260870932539976	0.0417565274463002	0.00361339098173903	0.167253352080153	0.00189920700801161	0.13703471454792	43.4673873322311	8.616236988	1.361	1	0	1500	1000	324412,324421	GFP-male-A1GFP-male-A2GFP-male-A3ONT_3-6_male	1	5.0,7.0,6.0,0.0	1500	1500	1	5(C)
8483	4	12,41,16,0	69	8	LOC101890016	NA	1	1111110	1111110	0.312339318017713	0.331982153544987	0.34429581979976	0.376745263330162	0.222626761590393	0.675778400832589	0.204504651387323	0.6548563266077	26.2580567612944	11.191327132	2.883	0.839	0.161	1500	1000	297020,300779,300793,300816,300928,301123,320701,320747	GFP-male-A1GFP-male-A2GFP-male-A3ONT_3-6_male	1	12.0,41.0,16.0,0.0	1500	1500	1	5(C)
8484	4	222,313,325,0	860	4	LOC101890468	NA	1000	11	11	0.125038207961272	0.124923705927745	0.125011873652592	0.125038207961272	0.102074376496176	0.14831276231289	0.0999756571485471	0.144948769510745	500	42.175679436	1.017	1	0	1500	1000	377171,377183,377289,377596	GFP-male-A1GFP-male-A2GFP-male-A3ONT_3-6_male	1	222.0,313.0,325.0,0.0	1500	1500	1	5(C)
8493	4	11,10,4,0	25	5	LOC101890123	NA	1000	11	11	0.414398457618626	0.448641290316123	0.459725221829447	0.470562306267415	0.267282804557535	0.708807357769121	0.275471950768712	0.713486505336633	63.8907406584581	9.176520737	1.098	0.6175	0.3825	1500	1000	49502,50294,50300,50636,50637	GFP-male-A1GFP-male-A2GFP-male-A3ONT_3-6_male	1	11.0,10.0,4.0,0.0	1500	1500	1	5(C)
8495	4	106,234,189,0	529	4	LOC101888864	NA	0	100	100	0.291956072091658	0.287303640901532	0.291232465750995	0.292056734941771	0.257038428001797	0.33206051264454	0.256600711092036	0.331206246116541	500	25.711537087	1.007	1	0	1500	1000	11297,11516,14427,16140	GFP-male-A1GFP-male-A2GFP-male-A3ONT_3-6_male	1	106.0,234.0,189.0,0.0	1500	1500	1	5(C)
8497	4	10,56,59,0	125	11	LOC101892732	NA	110011	1.001e+09	1.001e+09	0.214769737332733	0.212859178527428	0.214858772871834	0.215564889615611	0.142338619795706	0.292802326628782	0.140340435205052	0.288315825070489	294.234085632644	12.997445496	1.024	1	0	1500	1000	46394,48766,49047,49053,49218,49317,49538,49646,49718,49783,49799	GFP-male-A1GFP-male-A2GFP-male-A3ONT_3-6_male	1	10.0,56.0,59.0,0.0	1500	1500	1	5(C)
8499	4	73,141,121,0	335	12	LOC101892565	NA	0	11000110100	11000110101	0.377165499975672	0.371592243354932	0.384037230523481	0.493624187041758	0.319532569763286	0.88267166281464	0.32201415708798	0.884048016420478	59.7766183720681	35.968438308	24.763	0.75	0.25	2500	1000	29615,29618,35738,35883,36798,37314,37806,37845,40200,40212,40299,40301	GFP-male-A1GFP-male-A2GFP-male-A3ONT_3-6_male	1	73.0,141.0,121.0,0.0	2500	2500	1	5(C)
8501	4	11,85,38,0	134	2	LOC101895476	NA	0	1	1	0.832082986591127	0.838670180057704	0.833188029840402	0.832082986591125	0.765995930321073	0.89524352400674	0.769310368759746	0.897388496657978	255.111673023708	11.889083814	1.082	0	1	1500	1000	160443,160929	GFP-male-A1GFP-male-A2GFP-male-A3ONT_3-6_male	1	11.0,85.0,38.0,0.0	1500	1500	1	5(C)
8503	4	69,140,86,0	295	7	LOC101896874	NA	1100000	1000	1000	0.251403959629906	0.256101523386661	0.267084729299897	0.378432409051228	0.206656483110119	0.783842031329092	0.205407730420263	0.781357600560462	19.2947619955997	19.985449005	22.519	0.75	0.25	1500	1000	212731,220967,221228,222290,222390,222663,222664	GFP-male-A1GFP-male-A2GFP-male-A3ONT_3-6_male	1	69.0,140.0,86.0,0.0	1500	1500	1	5(C)
8504	4	4,5,4,0	13	3	LOC101897745	NA	0	10	10	0.324613217422244	0.619006825755844	0.49027109641039	0.480568337492797	0.150990227171604	0.824092745457539	0.155104502494018	0.827544893161132	44.0601674114132	8.428421628	1.651	0.512	0.488	1500	1000	292712,292864,292930	GFP-male-A1GFP-male-A2GFP-male-A3ONT_3-6_male	1	4.0,5.0,4.0,0.0	1500	1500	1	5(C)
8505	4	140,407,296,0	843	20	LOC101895658	NA	11000100011	1100010000100011008	1100010000100011008	0.248743769369607	0.252717269892115	0.253400807377222	0.254729598255836	0.223274508903786	0.292213629046297	0.221700344331995	0.290157223510972	60.3755793779471	53.768250489	1.907	1	0	1500	1000	94499,102842,104939,106180,106328,107557,107861,118059,118206,118236,118284,119310,119370,119463,156019,156064,156066,171304,171359,171869	GFP-male-A1GFP-male-A2GFP-male-A3ONT_3-6_male	1	140.0,407.0,296.0,0.0	1500	1500	1	5(C)
8506	4	12,31,19,0	62	10	LOC101898712	NA	11	1.11e+08	1.11e+08	0.28083015642099	0.281880533899592	0.357319587327583	0.452351692845308	0.203574872897742	0.790683778068056	0.193148364225007	0.778716591221193	44.2275891098733	13.651500956	6.534	0.60225	0.39775	2000	1000	203860,203958,205713,205722,206733,207019,207133,207154,207692,207703	GFP-male-A1GFP-male-A2GFP-male-A3ONT_3-6_male	1	12.0,31.0,19.0,0.0	2000	2000	1	5(C)
8507	4	391,343,635,0	1369	12	LOC101897044	NA	11011111101	0	1e+07	0.191059050054047	0.191118937792947	0.442530383276184	0.444101258917029	0.174027268022082	0.717816588401906	0.172508626643032	0.716114323421086	79.177751651202	157.348962887	60.625	0.5	0.5	3000	1000	232707,232768,232781,241355,241397,252018,252166,252496,258334,258337,258424,258487	GFP-male-A1GFP-male-A2GFP-male-A3ONT_3-6_male	1	391.0,343.0,635.0,0.0	3000	3000	1	5(C)
8508	4	143,367,126,0	636	5	LOC101896286	NA	0	1	1001	0.362052777765505	0.361668074094456	0.485773491442075	0.477504593234627	0.331202575373969	0.624815091395332	0.331213209200283	0.624835845107745	368.626849781125	220.629015887	16.854	0.5	0.5	10000	1000	181512,182029,182044,182490,182598	GFP-male-A1GFP-male-A2GFP-male-A3ONT_3-6_male	1	143.0,367.0,126.0,0.0	10000	10000	1	5(C)
8509	4	15,57,19,0	91	5	LOC101896458	NA	1111	1011	1111	0.686440358530247	0.690024696355065	0.667958817394916	0.586486015952815	0.222783754316039	0.773711194088713	0.225379260618018	0.775322823689496	20.3043881311742	10.996180654	10.351	0.2515	0.7485	1500	1000	193655,193872,203631,203636,203715	GFP-male-A1GFP-male-A2GFP-male-A3ONT_3-6_male	1	15.0,57.0,19.0,0.0	1500	1500	1	5(C)
8510	4	67,243,153,0	463	6	LOC101895308	NA	110	1001	1101	0.201764853474525	0.199287457188644	0.201551464628798	0.201773640980996	0.166436583837145	0.236341917903431	0.166034174523232	0.235558675226323	500	24.022148604	1.018	1	0	1500	1000	76187,77300,77487,88019,88032,88130	GFP-male-A1GFP-male-A2GFP-male-A3ONT_3-6_male	1	67.0,243.0,153.0,0.0	1500	1500	1	5(C)
8513	4	169,432,287,0	888	4	LOC101893093	NA	0	100	100	0.268294712646717	0.268795221236556	0.268304246562781	0.268233570794846	0.237968209403846	0.298847991513567	0.239074406250908	0.299500515375529	500	41.171832912	1.009	1	0	1500	1000	25754,25805,28128,34098	GFP-male-A1GFP-male-A2GFP-male-A3ONT_3-6_male	1	169.0,432.0,287.0,0.0	1500	1500	1	5(C)
8515	4	731,1269,1123,0	3123	5	LOC101893490	NA	0	1110	1110	0.646599853225168	0.64664798035765	0.646617208998299	0.584160083133464	0.237026636464165	0.805960494508632	0.237562696812522	0.806434483645023	359.551199799585	993.265859997	71.865	0.25	0.75	10000	1000	37306,37776,37824,37848,38626	GFP-male-A1GFP-male-A2GFP-male-A3ONT_3-6_male	1	731.0,1269.0,1123.0,0.0	10000	10000	1	5(C)
8516	4	170,286,248,0	704	5	LOC101892456	NA	0	111	111	0.798912093625161	0.805926376634646	0.799576914747462	0.79891209362516	0.767962641388895	0.827495764214499	0.769931007509533	0.828683798075817	500	35.722189653	1.025	0	1	1500	1000	12126,12129,12183,12246,12821	GFP-male-A1GFP-male-A2GFP-male-A3ONT_3-6_male	1	170.0,286.0,248.0,0.0	1500	1500	1	5(C)
8518	4	950,1036,1316,0	3302	7	LOC101892180	NA	0	1100	1100	0.139078773594242	0.139109383350356	0.141608633849626	0.287350252662325	0.128317205255145	0.742027814163088	0.12800098909082	0.741236180150383	19.0220623167348	168.579032936	111.343	0.75	0.25	1500	1000	2203,2504,8057,8507,8511,8991,9054	GFP-male-A1GFP-male-A2GFP-male-A3ONT_3-6_male	1	950.0,1036.0,1316.0,0.0	1500	1500	1	5(C)
8519	4	1,132,13,0	146	3	LOC101896834	NA	0	11	11	0.167853218560948	0.16439805680593	0.179643346287881	0.333783843972411	0.116276349971392	0.870486372928396	0.111845612599019	0.865717510987535	362.745258031239	66.241307489	26.44	0.75	0.25	10000	1000	31757,31841,31980	GFP-male-A1GFP-male-A2GFP-male-A3ONT_3-6_male	1	1.0,132.0,13.0,0.0	10000	10000	1	5(C)
8521	4	7,22,13,0	42	21	LOC101897359	NA	0	1100000000000100	1100000000000100	0.861895224734914	0.825282719190136	0.813365534407819	0.805133815437398	0.63816233358219	0.927919275069572	0.662427824398864	0.943663630044952	111.027910377928	12.627466069	1.535	0	1	2000	1000	40312,40332,42158,42743,42917,43103,43145,43184,43205,43241,43253,43280,43425,43461,43509,43669,43686,44016,67270,67273,67309	GFP-male-A1GFP-male-A2GFP-male-A3ONT_3-6_male	1	7.0,22.0,13.0,0.0	2000	2000	1	5(C)
8522	4	7,4,14,0	25	6	LOC101897526	NA	11	1000	1000	0.135814953815541	0.124329856772383	0.158613004094211	0.328919591518494	0.0519270481790172	0.952489863989593	0.0513988028942504	0.951842043862158	19.5839754251514	8.752875301	15.648	0.75	0.25	1500	1000	121571,121583,121760,121941,122818,122838	GFP-male-A1GFP-male-A2GFP-male-A3ONT_3-6_male	1	7.0,4.0,14.0,0.0	1500	1500	1	5(C)
8523	4	24,22,26,0	72	10	LOC101894530	NA	1100000001	10000111	10000111	0.82526826608059	0.823627575302224	0.801146378539809	0.642106607096141	0.0685589374463193	0.900277051486229	0.0654148875700735	0.893140581086316	19.3559846470517	10.807115277	20.16	0.25	0.75	1500	1000	491716,491734,491947,492321,492930,492934,493602,493812,493863,494648	GFP-male-A1GFP-male-A2GFP-male-A3ONT_3-6_male	1	24.0,22.0,26.0,0.0	1500	1500	1	5(C)
8524	4	1001,2154,1461,0	4616	5	LOC101893126	NA	0	11	11	0.789522289429008	0.789530754699818	0.789554236829698	0.789522289429009	0.778275422956305	0.800394821826707	0.778170964375032	0.800247876320119	500	252.076962464	1.006	0	1	1500	1000	539292,539329,541718,542027,542141	GFP-male-A1GFP-male-A2GFP-male-A3ONT_3-6_male	1	1001.0,2154.0,1461.0,0.0	1500	1500	1	5(C)
8527	4	32,55,34,0	121	8	LOC101895180	NA	1	100101	110111	0.676235768456475	0.307661302623527	0.47937434871269	0.493796916959366	0.243130275672741	0.750760435466827	0.240562335156491	0.746437643634098	19.965066725044	12.560420376	12.22	0.5	0.5	1500	1000	556060,556120,556132,556456,556797,556830,558034,558211	GFP-male-A1GFP-male-A2GFP-male-A3ONT_3-6_male	1	32.0,55.0,34.0,0.0	1500	1500	1	5(C)
8529	4	122,377,232,0	731	11	LOC101893739	NA	1000	1101101	1101111	0.712973339858014	0.713819738775368	0.706808301815753	0.609172214894705	0.274256870943538	0.742822373021578	0.275142883665468	0.74343925589216	19.1682117792271	38.702484195	30.252	0.25	0.75	1500	1000	570705,571464,572501,572601,572748,573205,573370,573538,573613,575814,575822	GFP-male-A1GFP-male-A2GFP-male-A3ONT_3-6_male	1	122.0,377.0,232.0,0.0	1500	1500	1	5(C)
8530	4	22,41,34,0	97	6	LOC101892948	NA	1	11000	11000	0.241264215576259	0.232717408592723	0.242536859791942	0.245170342379452	0.161637191970307	0.338207626882689	0.158733231038554	0.333967114834456	185.280204108046	11.525518129	1.056	1	0	1500	1000	526199,527269,527302,528258,528952,529268	GFP-male-A1GFP-male-A2GFP-male-A3ONT_3-6_male	1	22.0,41.0,34.0,0.0	1500	1500	1	5(C)
8531	4	59,132,69,0	260	10	LOC101893570	NA	0	10010	10011	0.665936722174045	0.665416816312043	0.663391381230725	0.604745085466489	0.289182619052316	0.790618993945929	0.299565403017439	0.797776934338058	19.5790867335664	18.752031695	16	0.25	0.75	1500	1000	560845,561207,564552,564571,564667,567051,567150,567576,567955,568154	GFP-male-A1GFP-male-A2GFP-male-A3ONT_3-6_male	1	59.0,132.0,69.0,0.0	1500	1500	1	5(C)
8532	4	6,8,4,0	18	13	LOC109611641	NA	100011100001	1101111111	1101111111	0.846493033130984	0.845903477534564	0.58554261821207	0.52464253186157	0.0693529191699116	0.925109477424795	0.0744709406588145	0.929565002231202	179.324022994066	19.753991232	1.149	0.451	0.549	5000	1000	500351,500537,500655,500669,500787,501211,501394,501419,501624,501629,501665,501955,502012	GFP-male-A1GFP-male-A2GFP-male-A3ONT_3-6_male	1	6.0,8.0,4.0,0.0	5000	5000	1	5(C)
8534	4	4,18,13,0	35	18	LOC101895353	NA	1100000001110011	1110011111111	101110001111111	0.832203616224831	0.838135092853293	0.815232268620318	0.769687735833162	0.214988974547615	0.928967032118471	0.283498548606276	0.953532375035941	426.109783320934	41.592786798	1.794	0.0799722222222222	0.920027777777778	10000	1000	582335,582358,582720,582761,645579,645711,645714,645783,645996,646023,646191,646233,646702,646866,646940,646956,647322,647658	GFP-male-A1GFP-male-A2GFP-male-A3ONT_3-6_male	1	4.0,18.0,13.0,0.0	10000	10000	1	5(C)
8535	4	10,19,30,0	59	11	LOC101894847	NA	1e+09	1110	1110	0.159116025018249	0.135708765960212	0.153749776892984	0.159126333766493	0.0815686318569921	0.272534282213154	0.0729664697204292	0.253224965387064	120.560887241776	10.378958796	1.016	1	0	1500	1000	513334,513589,513786,514374,514405,514433,514725,514755,514776,514965,519276	GFP-male-A1GFP-male-A2GFP-male-A3ONT_3-6_male	1	10.0,19.0,30.0,0.0	1500	1500	1	5(C)
8537	4	46,116,63,0	225	8	LOC101893405	NA	0	1001010	1111010	0.255048144348925	0.255922579150334	0.29558326412765	0.29858305729026	0.208491198817411	0.395596424814893	0.200973931294207	0.38742982821204	29.5684929169071	16.624255097	3.668	1	0	1500	1000	550770,551216,551544,551547,552321,552937,553183,553922	GFP-male-A1GFP-male-A2GFP-male-A3ONT_3-6_male	1	46.0,116.0,63.0,0.0	1500	1500	1	5(C)
8538	4	13,20,30,0	63	4	LOC101891915	NA	1110	0	1	0.0765602605470656	0.0724746404205889	0.456794300888566	0.476576281213077	0.0307237072456542	0.936831898085038	0.0292133110699281	0.935104236641214	361.568689672872	45.470372442	30.544	0.5	0.5	10000	1000	543920,547353,547473,547758	GFP-male-A1GFP-male-A2GFP-male-A3ONT_3-6_male	1	13.0,20.0,30.0,0.0	10000	10000	1	5(C)
8540	4	349,438,280,0	1067	32	LOC101894143	NA	1e+31	1e+26	1.00000000000111e+26	0.836673667914114	0.206848577321678	0.511906628663722	0.515173899342222	0.185909097076386	0.851072202182106	0.186848180987264	0.851894424508155	19.0381670552814	83.426437116	71.425	0.5	0.5	1500	1000	1047778,1047962,1048050,1048085,1048142,1048145,1052536,1052773,1055401,1055693,1056231,1056414,1056612,1056660,1057088,1057163,1057277,1057996,1058044,1058059,1058143,1058329,1058637,1060566,1060569,1061203,1062276,1062684,1064335,1064464,1080988,1081256	GFP-male-A1GFP-male-A2GFP-male-A3ONT_3-6_male	1	349.0,438.0,280.0,0.0	1500	1500	1	5(C)
8544	4	170,400,195,0	765	48	LOC101896744	NA	1.1e+35	1.10000000100111e+42	1.11111111e+46	0.688556398333999	0.338532943047538	0.346751433471955	0.426555902606965	0.307009996962708	0.709424158007919	0.305331560035883	0.707529181511943	363.444246617798	522.442516982	24.461	0.75	0.25	10000	1000	589267,589796,591914,592237,592453,592594,592609,602689,602751,602779,602872,607738,609809,609832,610100,610512,610514,610761,610766,610797,613978,616814,616818,620174,627610,628100,632238,637987,638017,638032,638059,665399,733287,733304,763621,764058,764061,764244,764263,764371,797966,798264,798267,798629,798740,798760,799055,799056	GFP-male-A1GFP-male-A2GFP-male-A3ONT_3-6_male	1	170.0,400.0,195.0,0.0	10000	10000	1	5(C)
8545	4	9,29,37,0	75	23	LOC101894853	NA	1.10101011001e+22	1.1001111e+21	1.100110011e+21	0.216182251509659	0.25809969383778	0.262502796835528	0.267790840218131	0.153578201859489	0.41406297412404	0.139247129932274	0.394243141260018	205.520638680982	20.526154708	1.543	0.99625	0.00375	3000	1000	1099208,1103228,1103372,1103836,1104226,1108629,1108657,1108942,1108954,1109198,1109206,1109479,1109803,1109806,1110447,1110451,1126049,1281654,1281811,1281825,1282017,1282018,1282194	GFP-male-A1GFP-male-A2GFP-male-A3ONT_3-6_male	1	9.0,29.0,37.0,0.0	3000	3000	1	5(C)
8546	4	379,644,425,0	1448	20	LOC101892378	NA	11001110000000100352	110001111011011104	110001111011011008	0.136621291371707	0.140658691526158	0.144887604893368	0.317482730001787	0.122460952057568	0.85954927489133	0.121696064192428	0.858716811684995	19.0260652944251	97.084709331	93.345	0.75	0.25	1500	1000	574137,574140,574212,574267,574282,574323,574338,574467,574476,574604,574790,575088,575670,578329,578442,578525,578610,578634,578689,578755	GFP-male-A1GFP-male-A2GFP-male-A3ONT_3-6_male	1	379.0,644.0,425.0,0.0	1500	1500	1	5(C)
8547	4	24,96,69,0	189	9	LOC101895186	NA	1e+07	11111110	11111110	0.373645574878806	0.371523064287558	0.379610951895163	0.437398158966627	0.255627258359642	0.736399112256107	0.257917229812539	0.737118086339869	20.0083639291443	15.331657727	11.9	0.7515	0.2485	1500	1000	1275569,1275662,1275704,1275719,1276214,1277297,1277854,1277860,1277916	GFP-male-A1GFP-male-A2GFP-male-A3ONT_3-6_male	1	24.0,96.0,69.0,0.0	1500	1500	1	5(C)
8551	4	6,11,12,0	29	9	LOC101893969	NA	0	11011110	11010110	0.194325089526951	0.179634544727469	0.215143889737212	0.309258291154684	0.0873554446643867	0.876905589325095	0.0759762710192728	0.847550186950809	21.3828824942897	9.03446339	6.691	0.8105	0.1895	1500	1000	1030361,1030544,1041019,1044007,1044133,1044199,1044634,1044824,1046013	GFP-male-A1GFP-male-A2GFP-male-A3ONT_3-6_male	1	6.0,11.0,12.0,0.0	1500	1500	1	5(C)
8553	4	3,3,8,0	14	7	LOC101895533	NA	1100	111100	111100	0.865471475525451	0.920193674570463	0.873275573749985	0.853932490556244	0.603420722161706	0.983165025660151	0.650237470428336	0.992798984094219	85.6612337877803	10.179996315	1.057	0.00275	0.99725	2000	1000	51532,62179,62246,62458,67109,67320,67323	GFP-male-A1GFP-male-A2GFP-male-A3ONT_3-6_male	1	3.0,3.0,8.0,0.0	2000	2000	1	5(C)
8554	4	14,62,35,0	111	3	LOC101890929	NA	100	0	0	0.672371084606948	0.674112892485359	0.638222228161354	0.434805819763724	0.00110635042787695	0.747593842893944	9.39689277565809e-06	0.733824787622094	363.577295076241	64.890388181	13.305	0.359166666666667	0.640833333333333	10000	1000	523136,524902,524907	GFP-male-A1GFP-male-A2GFP-male-A3ONT_3-6_male	1	14.0,62.0,35.0,0.0	10000	10000	1	5(C)
8556	4	48,89,94,0	231	7	LOC101892211	NA	1e+06	101011	101011	0.152876739518659	0.150486434148968	0.151877239489273	0.15287673951866	0.1088918066676	0.203753541733096	0.109381162549212	0.203856292970483	275.171024341227	17.651422428	1.08	1	0	1500	1000	560223,560572,571013,571292,571295,571645,571661	GFP-male-A1GFP-male-A2GFP-male-A3ONT_3-6_male	1	48.0,89.0,94.0,0.0	1500	1500	1	5(C)
8557	4	114,78,94,0	286	7	LOC101893006	NA	1100111	110	110	0.359408120894017	0.358597304892115	0.358736235002235	0.40291283847856	0.140414395529234	0.759324332297418	0.138667451686379	0.757007153409288	182.091031898853	59.202288349	21.08	0.75	0.25	5500	1000	912753,912783,913187,913244,968630,968667,976260	GFP-male-A1GFP-male-A2GFP-male-A3ONT_3-6_male	1	114.0,78.0,94.0,0.0	5500	5500	1	5(C)
8558	4	3,7,7,0	17	3	LOC101893795	NA	101	10	10	0.866520158640215	0.881146195430653	0.805804256783833	0.576397711753103	0.055235424979082	0.951109289660924	0.0581696787536257	0.952144397422382	19.9655039386781	8.505940421	10.437	0.4145	0.5855	1500	1000	999694,1000071,1030133	GFP-male-A1GFP-male-A2GFP-male-A3ONT_3-6_male	1	3.0,7.0,7.0,0.0	1500	1500	1	5(C)
8559	4	3,41,21,0	65	18	LOC101893632	NA	110100000000011	11000000111011100	11000000111011100	0.259993326409658	0.260172902616434	0.270950391597258	0.277162914131327	0.170199111169082	0.41817802288805	0.165808011940154	0.411057767998977	214.244628519808	16.563717884	1.135	0.997166666666667	0.00283333333333333	2500	1000	989297,989303,989337,990136,990138,990570,992729,993196,995424,996435,996601,996616,996736,996793,996802,996844,997662,997700	GFP-male-A1GFP-male-A2GFP-male-A3ONT_3-6_male	1	3.0,41.0,21.0,0.0	2500	2500	1	5(C)
8560	4	130,180,173,0	483	6	LOC101891392	NA	1011	10000	10000	0.167126986622417	0.166322781645181	0.173744776609452	0.287893599706883	0.13734424312419	0.678158627227765	0.134695959067472	0.675095157184146	99.7373101216463	53.780859955	32.807	0.75	0.25	3500	1000	528486,538424,539347,539428,539623,539626	GFP-male-A1GFP-male-A2GFP-male-A3ONT_3-6_male	1	130.0,180.0,173.0,0.0	3500	3500	1	5(C)
8561	4	33,53,43,0	129	6	LOC101892836	NA	1111	10000	10000	0.183808987335712	0.184421965261997	0.508006646219038	0.500907894463412	0.131728302844845	0.873505433861739	0.13100053208956	0.871709854906013	19.2184546110897	13.083186561	25.715	0.5	0.5	1500	1000	580984,580998,585097,585145,585353,585382	GFP-male-A1GFP-male-A2GFP-male-A3ONT_3-6_male	1	33.0,53.0,43.0,0.0	1500	1500	1	5(C)
8562	4	34,53,46,0	133	2	LOC101895020	NA	1	1	1	0.756052129544676	0.765750061083178	0.756987495837882	0.756052129544675	0.685376335398555	0.828073386510939	0.684905312539917	0.827627052243232	232.198686417373	12.047987751	1.048	0	1	1500	1000	1270972,1271284	GFP-male-A1GFP-male-A2GFP-male-A3ONT_3-6_male	1	34.0,53.0,46.0,0.0	1500	1500	1	5(C)
8565	4	8,45,40,0	93	14	LOC101891534	NA	11000000010000	111010011	111011111	0.772687049382155	0.761061752228757	0.711386164324391	0.611694643360272	0.18135534998446	0.839082903289953	0.177513042601581	0.832662506293916	19.7553072685969	12.110906499	13.687	0.25	0.75	1500	1000	135967,135978,137092,137117,137138,137795,138028,138482,138560,141702,143924,143936,206935,207331	GFP-male-A1GFP-male-A2GFP-male-A3ONT_3-6_male	1	8.0,45.0,40.0,0.0	1500	1500	1	5(C)
8568	4	433,422,820,0	1675	24	LOC101894938	NA	1.11111111111111e+23	1.11000011e+21	110000000001100	0.0648977777974389	0.0951899640154785	0.186216698643671	0.297496747731323	0.0571519721165751	0.75674101641063	0.0555211128314221	0.754009984507372	59.0769102510278	205.842199927	86.075	0.75	0.25	2500	1000	31645,31714,31786,31792,31822,31879,31906,31951,33689,33906,33912,34152,34212,34953,34956,36662,36994,37162,37197,37221,37350,37677,37693,37733	GFP-male-A1GFP-male-A2GFP-male-A3ONT_3-6_male	1	433.0,422.0,820.0,0.0	2500	2500	1	5(C)
8569	4	29,71,46,0	146	26	LOC101895623	NA	1.10011111110011e+25	1.00111111000111e+24	1.01111111100111e+24	0.991787483421652	0.964889364704719	0.907798194533506	0.70250479135431	6.32116262609314e-05	0.997502790221453	2.05880245021553e-05	0.99658009273262	39.0692953856502	20.846392638	74.441	0.25	0.75	2000	1000	83633,83678,83822,83826,84117,84128,84455,84494,84884,84932,86375,86422,86429,87398,87430,87704,87707,88165,88173,88282,89489,89606,89776,89854,89922,91547	GFP-male-A1GFP-male-A2GFP-male-A3ONT_3-6_male	1	29.0,71.0,46.0,0.0	2000	2000	1	5(C)
8570	4	257,415,322,0	994	17	LOC101895099	NA	11111111111111112	0	1.1e+08	0.0219030704883318	0.152990219990976	0.152952459543633	0.261750272799182	0.0161251649106879	0.736404140098499	0.0137128298285712	0.731576518506583	359.591389420275	397.21674673	75.497	0.75	0.25	10000	1000	73080,73277,73454,73479,73598,73696,73966,74089,74467,74477,74690,75114,75423,75917,75950,75965,76013	GFP-male-A1GFP-male-A2GFP-male-A3ONT_3-6_male	1	257.0,415.0,322.0,0.0	10000	10000	1	5(C)
8571	4	1938,2092,2827,0	6857	18	LOC101895443	NA	111111111111111104	1e+16	1e+16	0.000235019809436911	0.0357934715288986	0.160858206876057	0.272329002603177	6.76535035541135e-06	0.767651211066223	1.10451845441236e-06	0.765700857444323	19.0125382510956	557.943918308	265.012	0.75	0.25	1500	1000	76730,76767,76834,77057,77162,77336,77521,77599,77614,77653,77656,77764,77770,77803,77905,77950,79651,79670	GFP-male-A1GFP-male-A2GFP-male-A3ONT_3-6_male	1	1938.0,2092.0,2827.0,0.0	1500	1500	1	5(C)
8572	4	17,22,23,0	62	12	LOC101894829	NA	111111100111	10	1100	0.0160380922993147	0.018714428650619	0.0224858562481841	0.236523433738798	0.00278229222348184	0.935663813560612	0.00132076569770962	0.919247533073966	19.0626684638118	10.42874577	71.176	0.75	0.25	1500	1000	4252,4400,4543,4628,4792,4805,4844,17164,17167,17417,17426,17673	GFP-male-A1GFP-male-A2GFP-male-A3ONT_3-6_male	1	17.0,22.0,23.0,0.0	1500	1500	1	5(C)
8573	4	87,111,102,0	300	11	LOC101896093	NA	11111111111	0	111111111	0.962914958095564	0.0381536829277876	0.486241717102269	0.483116523818584	0.00052926370681183	0.975940529416568	3.70380452981914e-05	0.972132686846835	359.311088314297	113.993639471	110.273	0.5	0.5	10000	1000	58226,58256,58391,58415,58535,58927,59146,59293,59377,59389,59569	GFP-male-A1GFP-male-A2GFP-male-A3ONT_3-6_male	1	87.0,111.0,102.0,0.0	10000	10000	1	5(C)
8574	4	1,8,5,0	14	17	LOC101896249	NA	11110111110110012	1.00010001e+14	1.00000001e+14	0.0602443382919097	0.0441791324591638	0.0810607843001392	0.0940980973357953	0.011722875527419	0.261400947401062	0.00469462085214038	0.228728521728239	31.0503736220729	8.55347616	1.169	1	0	1500	1000	65398,65471,65845,65938,66084,67057,67487,67502,67564,67567,67645,67759,67777,67939,67948,69441,69444	GFP-male-A1GFP-male-A2GFP-male-A3ONT_3-6_male	1	1.0,8.0,5.0,0.0	1500	1500	1	5(C)
8576	4	75,129,115,0	319	9	LOC101895272	NA	111111111	10011111	1111000	0.11597791484495	0.969106255990166	0.913046777419676	0.730440755108389	0.0930039682459678	0.992355426084636	0.0991515713124676	0.99527668880129	359.59081598054	110.708618782	75.463	0.25	0.75	10000	1000	71387,71886,72102,72105,72474,72477,72653,72674,73080	GFP-male-A1GFP-male-A2GFP-male-A3ONT_3-6_male	1	75.0,129.0,115.0,0.0	10000	10000	1	5(C)
8579	4	4,3,4,0	11	4	LOC109613779	NA	0	110	110	0.0863626006664338	0.0121916798007962	0.0626877739592353	0.085846598171479	0.00102033874689256	0.285082888180917	0.000145658140518784	0.245259536129898	138.740942466106	12.855558888	1.107	0.99925	0.00075	3000	1000	58304,58325,58353,58382	GFP-male-A1GFP-male-A2GFP-male-A3ONT_3-6_male	1	4.0,3.0,4.0,0.0	3000	3000	1	5(C)
8580	4	6,10,20,0	36	12	LOC101888578	NA	111000	1111111001	1111111100	0.735754542644162	0.717611609133921	0.655914185989237	0.572896968809729	0.221758727285271	0.836428619063948	0.216960636988659	0.829932751193806	23.4839181034461	9.684031331	3.589	0.367	0.633	1500	1000	422164,422194,422528,422591,422651,422657,422723,422841,422844,423187,426144,426150	GFP-male-A1GFP-male-A2GFP-male-A3ONT_3-6_male	1	6.0,10.0,20.0,0.0	1500	1500	1	5(C)
8581	4	8,7,2,0	17	8	LOC101901298	NA	110111	110011	1110011	0.919969877184299	0.923982809470444	0.881678061666591	0.690591817646207	0.0102643225627497	0.993719606530468	0.0146059656736327	0.995491249274135	19.2911378980485	8.549396455	19.738	0.25	0.75	1500	1000	407791,407795,407892,407894,408215,408299,408665,410034	GFP-male-A1GFP-male-A2GFP-male-A3ONT_3-6_male	1	8.0,7.0,2.0,0.0	1500	1500	1	5(C)
8582	4	54,130,85,0	269	12	LOC101887330	NA	1e+05	1011100100	1011100110	0.716303483502109	0.721586512887236	0.709533037757258	0.605690089119394	0.225826684599885	0.77460336066984	0.225649837902573	0.774590939549789	19.362226456792	18.606098005	20.167	0.25	0.75	1500	1000	451436,451468,451874,455362,455739,455742,455781,462144,462289,465243,465353,465504	GFP-male-A1GFP-male-A2GFP-male-A3ONT_3-6_male	1	54.0,130.0,85.0,0.0	1500	1500	1	5(C)
8583	4	4,10,10,0	24	28	LOC101901133	NA	1.100000000001e+25	1.11111100110011e+23	1.011111011001e+22	0.936827068341401	0.914914906047708	0.771953934302468	0.546567273309434	0.0189739871025521	0.979612974364958	0.0165196676196264	0.975907602499465	367.523482028914	39.655594062	4.4	0.429805555555556	0.570194444444444	10000	1000	157267,157313,157371,157372,157418,157553,157836,168715,168721,172154,176969,194027,194213,194569,195674,196499,196505,196698,196722,256647,256668,256740,298463,298496,323996,364144,364145,383039	GFP-male-A1GFP-male-A2GFP-male-A3ONT_3-6_male	1	4.0,10.0,10.0,0.0	10000	10000	1	5(C)
8584	4	1,1,10,0	12	9	LOC101888932	NA	110000111	101000	101000	0.224073599705637	0.206309457812555	0.264660066140673	0.292327700456089	0.0526779736782151	0.687611857585873	0.0124736132691663	0.599104994293856	69.4667473562786	10.19728352	1.113	0.8915	0.1085	2000	1000	439217,439227,439376,439385,439427,439680,440033,440189,440190	GFP-male-A1GFP-male-A2GFP-male-A3ONT_3-6_male	1	1.0,1.0,10.0,0.0	2000	2000	1	5(C)
8586	4	708,833,802,0	2343	5	LOC101901789	NA	11	1100	1100	0.327271379329586	0.328577400820145	0.327556152218056	0.327380995693391	0.308659474077045	0.345903234695761	0.309751666224267	0.346870224088242	500	116.628842792	1.006	1	0	1500	1000	444311,444622,447493,447797,447845	GFP-male-A1GFP-male-A2GFP-male-A3ONT_3-6_male	1	708.0,833.0,802.0,0.0	1500	1500	1	5(C)
8587	4	3,25,29,0	57	7	LOC101888754	NA	1e+05	10110	10110	0.206229776930768	0.193337565104864	0.213157270136891	0.215438428697438	0.122251881922862	0.324979205005186	0.123340584049639	0.326098957717075	162.087486350471	10.408946864	1.035	1	0	1500	1000	436942,437436,437469,437957,438271,438277,438386	GFP-male-A1GFP-male-A2GFP-male-A3ONT_3-6_male	1	3.0,25.0,29.0,0.0	1500	1500	1	5(C)
8588	4	100,264,105,0	469	12	LOC101901456	NA	0	111111110	111111110	0.232114848889071	0.232528781840259	0.241661817784402	0.366964660973209	0.197854353984021	0.79353350399872	0.195502926689954	0.791031296026243	19.1493082325357	27.784240346	32.083	0.75	0.25	1500	1000	415976,416250,416681,416765,416858,417023,417071,417125,417200,417519,419059,419434	GFP-male-A1GFP-male-A2GFP-male-A3ONT_3-6_male	1	100.0,264.0,105.0,0.0	1500	1500	1	5(C)
8589	4	27,21,23,0	71	3	LOC109611898	NA	111	1	1	0.835534109990261	0.842368654096571	0.820173193815776	0.654484776426672	0.0668690464291298	0.906199218434146	0.0691275196799421	0.90790604019326	364.332410009253	47.454019856	21.55	0.25	0.75	10000	1000	324035,324073,489741	GFP-male-A1GFP-male-A2GFP-male-A3ONT_3-6_male	1	27.0,21.0,23.0,0.0	10000	10000	1	5(C)
8592	4	178,443,413,0	1034	8	LOC101893299	NA	10001001	0	1101011	0.783631646917668	0.214400625304509	0.500282808238701	0.499002341025069	0.193602265836264	0.804633180552184	0.193354098217551	0.804285801204023	359.71832676911	339.400168306	62.125	0.5	0.5	10000	1000	189388,261345,261504,261808,263706,264149,264660,264971	GFP-male-A1GFP-male-A2GFP-male-A3ONT_3-6_male	1	178.0,443.0,413.0,0.0	10000	10000	1	5(C)
8593	4	15,37,28,0	80	7	LOC101892552	NA	1000001	0	0	0.229069711092001	0.215165464747914	0.21976210487776	0.222853977780304	0.143222101997091	0.318919360691469	0.141568929188966	0.316905720300848	164.085395192265	11.219898087	1.184	1	0	1500	1000	64453,64575,64591,64641,69966,70032,70056	GFP-male-A1GFP-male-A2GFP-male-A3ONT_3-6_male	1	15.0,37.0,28.0,0.0	1500	1500	1	5(C)
8594	4	33,22,29,0	84	3	LOC101896276	NA	100	11	11	0.298683095110484	0.281674915001337	0.298758088337225	0.298683095110485	0.206284609065055	0.387252136013281	0.203220261804835	0.38292847450715	251.217861186223	11.169931014	1.072	1	0	1500	1000	489741,489786,489789	GFP-male-A1GFP-male-A2GFP-male-A3ONT_3-6_male	1	33.0,22.0,29.0,0.0	1500	1500	1	5(C)
8595	4	53,184,140,0	377	12	LOC101894085	NA	110000000010	1010	110011000	0.743476195661845	0.708377581571491	0.509291001079631	0.500885078333763	0.225380543993294	0.772553011854428	0.22914060010993	0.776096566362012	19.2497832815812	24.676350873	24.555	0.5	0.5	1500	1000	298478,298696,298961,299431,299476,300338,300352,300479,303708,313622,313853,314073	GFP-male-A1GFP-male-A2GFP-male-A3ONT_3-6_male	1	53.0,184.0,140.0,0.0	1500	1500	1	5(C)
8596	4	2,8,6,0	16	4	LOC101895417	NA	1000	100	100	0.231102372562275	0.187632278750694	0.247278453294039	0.261460232015709	0.0847271914999562	0.539144118080885	0.0617110479700493	0.479650805837334	55.281575304988	8.982231255	1.09	0.9615	0.0385	1500	1000	268321,268525,268665,268770	GFP-male-A1GFP-male-A2GFP-male-A3ONT_3-6_male	1	2.0,8.0,6.0,0.0	1500	1500	1	5(C)
8598	4	1279,2006,1503,0	4788	7	LOC101892380	NA	0	1111	1111	0.663339743554605	0.663484196562576	0.666233519598102	0.693612447059781	0.651018266661012	0.792309205267088	0.650611562319629	0.791826941863751	364.582487017715	1765.501887641	22.267	0	1	10000	1000	58297,58419,59085,61153,61374,61389,61443	GFP-male-A1GFP-male-A2GFP-male-A3ONT_3-6_male	1	1279.0,2006.0,1503.0,0.0	10000	10000	1	5(C)
8599	4	80,308,107,0	495	4	LOC101896114	NA	1000	0	111	0.27832993802881	0.708625007557801	0.497219881106408	0.493199491189354	0.244969563181362	0.740505068162009	0.245749601995998	0.741133096752436	362.171185174908	151.530300216	29.339	0.5	0.5	10000	1000	462139,462581,463478,463744	GFP-male-A1GFP-male-A2GFP-male-A3ONT_3-6_male	1	80.0,308.0,107.0,0.0	10000	10000	1	5(C)
8600	4	28,130,71,0	229	19	LOC101894580	NA	1.11e+17	10000100011	110000011000010	0.254550292846861	0.754163405528009	0.508869245986948	0.504523888907323	0.207944539688868	0.798136299131452	0.205359233505171	0.795337940240765	19.227978669353	20.141835034	25.736	0.5	0.5	1500	1000	365081,379597,386772,387389,390536,391275,391794,391797,392352,392583,393040,393094,393108,398722,398776,398939,398946,402232,402334	GFP-male-A1GFP-male-A2GFP-male-A3ONT_3-6_male	1	28.0,130.0,71.0,0.0	1500	1500	1	5(C)
8601	4	59,115,72,0	246	9	LOC101895596	NA	0	1000	10000	0.765392279066803	0.767712612008425	0.695279640025222	0.691375627353058	0.559515438386379	0.809140391627794	0.562169990455173	0.811382690971027	21.84623227288	18.836545277	7.161	5e-04	0.9995	1500	1000	269946,269964,270494,270503,271554,271655,271985,272234,272354	GFP-male-A1GFP-male-A2GFP-male-A3ONT_3-6_male	1	59.0,115.0,72.0,0.0	1500	1500	1	5(C)
8604	4	51,282,219,0	552	4	LOC101892951	NA	0	111	111	0.798474565167197	0.797438742168433	0.798543955808567	0.798474565167199	0.761931522633459	0.832689257912733	0.761707003024817	0.832282153682005	500	27.282693804	1.011	0	1	1500	1000	93908,94045,94050,98166	GFP-male-A1GFP-male-A2GFP-male-A3ONT_3-6_male	1	51.0,282.0,219.0,0.0	1500	1500	1	5(C)
8605	4	1,24,2,0	27	7	LOC101894254	NA	10000	111111	11111	0.757012451297883	0.763654340053266	0.615528624843578	0.515201074186425	0.15400978676809	0.855520694270355	0.155104396755427	0.855857818682164	20.5346483314919	8.915445926	8.362	0.47	0.53	1500	1000	316935,317263,320101,320566,320671,320719,326285	GFP-male-A1GFP-male-A2GFP-male-A3ONT_3-6_male	1	1.0,24.0,2.0,0.0	1500	1500	1	5(C)
8607	4	17,27,18,0	62	3	LOC101893575	NA	0	0	0	0.175544778663775	0.168373758225873	0.173299379301862	0.178224132022347	0.0989273672083928	0.281051666512324	0.0966306888994444	0.27616850434462	192.626476233746	9.957696795	1.022	1	0	1500	1000	280308,280562,281089	GFP-male-A1GFP-male-A2GFP-male-A3ONT_3-6_male	1	17.0,27.0,18.0,0.0	1500	1500	1	5(C)
8609	4	10,25,14,0	49	7	LOC105261491	NA	0	11110	111110	0.216823257554003	0.207248285512098	0.239161970578687	0.358129510976649	0.123433514400746	0.851453272467928	0.109605639998431	0.83589719105406	19.9087823558606	9.866725466	11.841	0.75	0.25	1500	1000	77595,77614,78845,79088,79142,79146,79233	GFP-male-A1GFP-male-A2GFP-male-A3ONT_3-6_male	1	10.0,25.0,14.0,0.0	1500	1500	1	5(C)
8610	4	396,340,545,0	1281	13	LOC101900012	NA	1100000111	1001001100	1001101100	0.122722952664763	0.121310745311416	0.125336916923754	0.242553448823989	0.10431152169273	0.625193919339324	0.102555259303694	0.621389854316665	19.0576969392077	66.744157599	57.226	0.75	0.25	1500	1000	6824,6956,7007,10373,10413,10508,10552,10559,10617,10679,11581,11613,11619	GFP-male-A1GFP-male-A2GFP-male-A3ONT_3-6_male	1	396.0,340.0,545.0,0.0	1500	1500	1	5(C)
8611	4	19,34,20,0	73	8	LOC101900186	NA	11100000	110	110	0.184998123158003	0.183580945411741	0.187638760307683	0.189627538969963	0.107535142713909	0.290307077280578	0.10634685420201	0.288652500153781	185.499655317931	11.152922756	1.059	1	0	1500	1000	75881,75917,75923,76088,76199,77143,77251,77427	GFP-male-A1GFP-male-A2GFP-male-A3ONT_3-6_male	1	19.0,34.0,20.0,0.0	1500	1500	1	5(C)
8612	4	161,346,340,0	847	7	LOC101898299	NA	0	111010	111010	0.227076494773291	0.22464886277456	0.226095409737011	0.22661192332586	0.198193430879607	0.256578722417111	0.198904929617997	0.256862524969037	500	46.195152279	1.001	1	0	1500	1000	58070,58112,58121,58395,58873,58889,58946	GFP-male-A1GFP-male-A2GFP-male-A3ONT_3-6_male	1	161.0,346.0,340.0,0.0	1500	1500	1	5(C)
8613	4	82,193,91,0	366	15	LOC101898120	NA	1.0001011e+14	1001000010000	10110	0.214936341705528	0.217937344593403	0.496150124360397	0.497917807226565	0.185232211502639	0.815005521273254	0.181649542303119	0.810647453553177	19.1235269501256	25.264013209	35.886	0.5	0.5	1500	1000	27594,28086,44368,44435,44555,45399,45469,45472,45976,53670,53748,54015,54912,55068,55172	GFP-male-A1GFP-male-A2GFP-male-A3ONT_3-6_male	1	82.0,193.0,91.0,0.0	1500	1500	1	5(C)
8615	4	66,136,104,0	306	10	LOC101898470	NA	1e+09	101101101	101101101	0.223839610997435	0.223645626572501	0.236469410902796	0.386838811096497	0.177282328024411	0.896993585630899	0.179427664555259	0.898283016936781	19.1611007440616	20.887773186	31.514	0.75	0.25	1500	1000	61086,61120,64026,64052,64074,65027,66461,66565,68671,69035	GFP-male-A1GFP-male-A2GFP-male-A3ONT_3-6_male	1	66.0,136.0,104.0,0.0	1500	1500	1	5(C)
8621	4	27,39,31,0	97	24	LOC101898254	NA	1.001111001e+22	1.01111000000101e+22	1.10111000100101e+22	0.899926858508964	0.884339651424297	0.811757270602495	0.651732697466189	0.0531785030099609	0.938383852129849	0.0557871792356845	0.940095254982526	39.3909802201869	16.323681945	27.069	0.25	0.75	2000	1000	67239,67371,67614,67619,68544,68569,76904,77002,77054,82509,82568,83244,83289,83505,83580,85308,85476,85479,85527,85530,85820,85835,85856,85890	GFP-male-A1GFP-male-A2GFP-male-A3ONT_3-6_male	1	27.0,39.0,31.0,0.0	2000	2000	1	5(C)
8622	4	5,8,6,0	19	3	LOC101898076	NA	0	0	0	0.81826349353791	0.84786572761233	0.819304277238999	0.802381719928789	0.603529637410363	0.932205411946073	0.623022538687283	0.947018623112976	66.5176977956049	8.453426071	1.03	0.0015	0.9985	1500	1000	934,5280,5374	GFP-male-A1GFP-male-A2GFP-male-A3ONT_3-6_male	1	5.0,8.0,6.0,0.0	1500	1500	1	5(C)
8623	4	225,602,170,0	997	4	LOC101891295	NA	0	10	10	0.100530549230253	0.0978529950857517	0.100273143881141	0.100530549230253	0.0829177210648976	0.119984439649553	0.0814039933474118	0.11811245955405	500	43.590338228	1	1	0	1500	1000	37465,39836,40170,40184	GFP-male-A1GFP-male-A2GFP-male-A3ONT_3-6_male	1	225.0,602.0,170.0,0.0	1500	1500	1	5(C)
8624	4	166,565,395,0	1126	11	LOC101892734	NA	1011111	1.11e+09	1110100000	0.0815889245136827	0.68760317331363	0.497590919992276	0.442403390999542	0.0716070413128728	0.709926511589838	0.0698021517908442	0.707367005491	79.1925244876062	113.877072955	59.898	0.5	0.5	3000	1000	137971,138027,138849,138891,138978,138992,139787,139867,142866,150979,150980	GFP-male-A1GFP-male-A2GFP-male-A3ONT_3-6_male	1	166.0,565.0,395.0,0.0	3000	3000	1	5(C)
8625	4	194,321,244,0	759	5	LOC101892111	NA	1011	1111	1111	0.755285443875445	0.754400563310742	0.755136633646888	0.755285443875446	0.723020086509927	0.786336753720977	0.722974754828871	0.786307935886562	500	33.943632049	1.007	0	1	1500	1000	119538,121177,121343,121476,122229	GFP-male-A1GFP-male-A2GFP-male-A3ONT_3-6_male	1	194.0,321.0,244.0,0.0	1500	1500	1	5(C)
8628	4	37,89,56,0	182	2	LOC101892567	NA	0	0	0	0.102203968512311	0.100785611805823	0.372525511834917	0.385585702466122	0.0680200223612363	0.724496518681212	0.0655171691823223	0.720975598745803	362.58779139953	72.297812945	28.789	0.5	0.5	10000	1000	134163,134991	GFP-male-A1GFP-male-A2GFP-male-A3ONT_3-6_male	1	37.0,89.0,56.0,0.0	10000	10000	1	5(C)
8629	4	20,64,36,0	120	6	LOC101892396	NA	11111	10000	11111	0.900522999846182	0.901024902059334	0.551119629052078	0.510817397898608	0.0630806352117211	0.941971779409852	0.0679723746473895	0.94625411717374	19.1459020270037	12.122529026	33.438	0.5	0.5	1500	1000	123978,123996,125746,126205,126354,127259	GFP-male-A1GFP-male-A2GFP-male-A3ONT_3-6_male	1	20.0,64.0,36.0,0.0	1500	1500	1	5(C)
8631	4	13,43,22,0	78	9	LOC105261934	NA	11111010	110000	110000	0.111460260629756	0.109147684783602	0.498456825793702	0.514856732365766	0.0627357824544851	0.982830339670272	0.0669607838241351	0.985867149139306	79.409428323658	18.010988766	38.898	0.5	0.5	3000	1000	129322,130104,130226,130438,130466,130841,132405,132469,132669	GFP-male-A1GFP-male-A2GFP-male-A3ONT_3-6_male	1	13.0,43.0,22.0,0.0	3000	3000	1	5(C)
8632	4	41,250,221,0	512	8	LOC101897521	NA	0	1001	101001	0.254059326734562	0.255415963291646	0.287447300752081	0.383605589664503	0.223014655103964	0.735682759341506	0.222287787926116	0.734926680397373	362.737176501775	176.747463553	27.066	0.75	0.25	10000	1000	115448,115563,115587,116232,116772,116812,116936,117218	GFP-male-A1GFP-male-A2GFP-male-A3ONT_3-6_male	1	41.0,250.0,221.0,0.0	10000	10000	1	5(C)
8634	4	309,391,359,0	1059	2	LOC101893263	NA	0	1	1	0.621568309645275	0.620134739585455	0.621376967823606	0.621568309645276	0.593136050301066	0.65057531771751	0.593583555516819	0.651004417032586	500	45.142021565	1.008	0	1	1500	1000	90197,90924	GFP-male-A1GFP-male-A2GFP-male-A3ONT_3-6_male	1	309.0,391.0,359.0,0.0	1500	1500	1	5(C)
8636	4	39,71,34,0	144	4	LOC101895674	NA	11	11	11	0.904735138255227	0.907850926336367	0.895805877408377	0.728223896517047	0.157232853050988	0.944113175321991	0.165689020088307	0.949722870312536	361.49637021898	68.389604026	33.233	0.25	0.75	10000	1000	142224,142226,142339,142385	GFP-male-A1GFP-male-A2GFP-male-A3ONT_3-6_male	1	39.0,71.0,34.0,0.0	10000	10000	1	5(C)
8638	4	31,28,33,0	92	12	LOC101893431	NA	1000001111	1e+06	1e+06	0.184582307318184	0.175790589651249	0.188946880007724	0.195104722482947	0.128149199190177	0.292396570192323	0.121855602035207	0.280259821031491	145.678359926269	11.859054075	1.046	1	0	1500	1000	94390,96182,96497,96566,96806,97688,98036,98471,98565,98581,101164,101324	GFP-male-A1GFP-male-A2GFP-male-A3ONT_3-6_male	1	31.0,28.0,33.0,0.0	1500	1500	1	5(C)
8644	4	77,194,130,0	401	8	LOC101895848	NA	10	110	1111111	0.775619547786073	0.140111552189524	0.45659388325356	0.457083379436521	0.113522259468722	0.80699128428776	0.113241460180404	0.806672559667939	19.0745108037492	22.948975188	47.384	0.5	0.5	1500	1000	146522,146698,147095,147625,148519,149945,150185,150252	GFP-male-A1GFP-male-A2GFP-male-A3ONT_3-6_male	1	77.0,194.0,130.0,0.0	1500	1500	1	5(C)
8645	4	102,158,134,0	394	4	LOC101895494	NA	10	101	101	0.676269000358592	0.67694303443469	0.666295487736836	0.540054811213998	0.110176506789368	0.718511253224768	0.109569823783619	0.717644809835212	362.051688663995	134.555519057	30.423	0.25	0.75	10000	1000	141636,141891,141990,142070	GFP-male-A1GFP-male-A2GFP-male-A3ONT_3-6_male	1	102.0,158.0,134.0,0.0	10000	10000	1	5(C)
8647	4	4,6,4,0	14	5	LOC101891711	NA	11	1000	1000	0.28897277312071	0.370448451780582	0.398304323570457	0.431714259273539	0.109731705684072	0.828306415161247	0.118794649140566	0.833004384042814	36.2309818542408	8.643345964	1.234	0.692	0.308	1500	1000	50500,50508,53273,53485,53487	GFP-male-A1GFP-male-A2GFP-male-A3ONT_3-6_male	1	4.0,6.0,4.0,0.0	1500	1500	1	5(C)
8648	4	187,361,289,0	837	18	LOC101894663	NA	101000000011	1111101110011111	10111101111111112	0.825915586233145	0.735402894700521	0.735147435482878	0.664998218702231	0.342029404991651	0.841973424931344	0.343599094850786	0.843022039417821	59.4206876530794	94.505343014	33.426	0.25	0.75	2500	1000	126561,126722,126762,126837,126876,126896,127951,128372,128488,128579,128912,129068,129083,129157,129173,129805,131171,136081	GFP-male-A1GFP-male-A2GFP-male-A3ONT_3-6_male	1	187.0,361.0,289.0,0.0	2500	2500	1	5(C)
8649	4	73,58,115,0	246	4	LOC101894340	NA	0	111	111	0.67087944919989	0.671689287773826	0.658274690159409	0.583591553465754	0.2838800164906	0.725506737488117	0.285902456689321	0.726799873738633	372.851018189206	101.257261371	13.931	0.25	0.75	10000	1000	121694,121702,122070,122097	GFP-male-A1GFP-male-A2GFP-male-A3ONT_3-6_male	1	73.0,58.0,115.0,0.0	10000	10000	1	5(C)
8651	4	245,467,302,0	1014	5	LOC101896356	NA	10000	1	1	0.13016191542528	0.129842251956795	0.332739335242551	0.346458678698301	0.113549881639327	0.588281799019771	0.111728191867993	0.585985548868966	360.351935351747	342.630222659	47.474	0.500027777777778	0.499972222222222	10000	1000	152561,153509,153552,153939,153961	GFP-male-A1GFP-male-A2GFP-male-A3ONT_3-6_male	1	245.0,467.0,302.0,0.0	10000	10000	1	5(C)
8654	4	109,282,129,0	520	16	LOC101895046	NA	1001000110100010	1000110111110	1000110111110	0.84514067626994	0.846790933209242	0.8457630289998	0.67251987475165	0.0703549614241003	0.929614066893774	0.0705460124995222	0.929795680623269	359.62756997988	228.807391497	67.581	0.25	0.75	10000	1000	4371,4446,4649,4683,4942,5207,5528,5609,13686,18888,19083,19876,19896,19914,21122,21132	GFP-male-A1GFP-male-A2GFP-male-A3ONT_3-6_male	1	109.0,282.0,129.0,0.0	10000	10000	1	5(C)
8656	4	27,48,39,0	114	15	LOC101894807	NA	100000010110000	10000010001101	10000010001101	0.16679457936209	0.153595525541609	0.166376111133418	0.169313451249707	0.103060671254948	0.246940293514311	0.103750028442897	0.247196944263297	291.709747331432	12.980097951	1.026	1	0	1500	1000	282611,283861,284350,284446,284566,285047,285056,285083,285095,285287,285968,286034,286712,287014,288669	GFP-male-A1GFP-male-A2GFP-male-A3ONT_3-6_male	1	27.0,48.0,39.0,0.0	1500	1500	1	5(C)
8658	4	10,15,14,0	39	13	LOC101894646	NA	10000	111111110011	111001110011	0.828697771787961	0.823229656174236	0.788696862439984	0.663439117138158	0.145270998072529	0.915460228139256	0.14274445874386	0.912239012833765	41.0144353307822	12.097424293	11.599	0.25	0.75	2000	1000	277013,277424,277746,278295,278330,278340,278560,278572,278668,278764,278773,278815,280158	GFP-male-A1GFP-male-A2GFP-male-A3ONT_3-6_male	1	10.0,15.0,14.0,0.0	2000	2000	1	5(C)
8660	4	2092,3094,6637,0	11823	3	LOC101894321	NA	0	11	11	0.0491703635806506	0.0491496752887688	0.0491504737857451	0.0491703635806506	0.0453984784989346	0.0532021228331	0.045412846811687	0.0532117922402627	500	731.835877275	1.002	1	0	1500	1000	365671,365701,365750	GFP-male-A1GFP-male-A2GFP-male-A3ONT_3-6_male	1	2092.0,3094.0,6637.0,0.0	1500	1500	1	5(C)
8664	4	10,49,50,0	109	3	LOC101893091	NA	111	0	10	0.0112862277628901	0.0106429364156282	0.0133158615990342	0.255469724082185	7.06575615996062e-05	0.998712440100483	3.52810643253891e-05	0.997567384700557	19.0143747260531	11.827532731	134.43	0.75	0.25	1500	1000	136216,136224,136751	GFP-male-A1GFP-male-A2GFP-male-A3ONT_3-6_male	1	10.0,49.0,50.0,0.0	1500	1500	1	5(C)
8667	4	2,12,7,0	21	10	LOC101901165	NA	1000001	1000	1000	0.197388081153793	0.229944449913621	0.38526800763392	0.455504948843924	0.0927056218206672	0.94504127552827	0.0708261319053528	0.910336131715774	73.6082920049168	12.127609986	1.902	0.594333333333333	0.405666666666667	2500	1000	25704,26042,27071,27519,27601,29758,29825,30501,30838,30885	GFP-male-A1GFP-male-A2GFP-male-A3ONT_3-6_male	1	2.0,12.0,7.0,0.0	2500	2500	1	5(C)
8672	4	666,1903,842,0	3411	27	LOC101895168	NA	1	1.111011000011e+25	1.111011010011e+25	0.312626318766661	0.31080392663359	0.333605718007441	0.346623611376692	0.296123049013048	0.421371751616598	0.29596557081893	0.421149243307376	19.8134307933286	330.580442879	13.422	1	0	1500	1000	76274,76307,76669,76771,77062,77140,77361,77367,77421,78898,78946,79000,79207,79282,79777,79918,80800,80874,80896,81141,81388,81410,81476,81640,81662,81680,89840	GFP-male-A1GFP-male-A2GFP-male-A3ONT_3-6_male	1	666.0,1903.0,842.0,0.0	1500	1500	1	5(C)
8674	4	116,284,282,0	682	19	LOC101898047	NA	0	1e+17	1.100001111e+17	0.683955268239647	0.686093169024948	0.491436163145335	0.47970128086674	0.22902827897773	0.712875443610844	0.230856556109749	0.714098785304002	19.1426223913977	47.802470718	33.17	0.5	0.5	1500	1000	735800,735883,735959,736186,736192,736290,736315,736624,736746,736749,736875,737064,737097,737106,739326,739737,739948,740530,740544	GFP-male-A1GFP-male-A2GFP-male-A3ONT_3-6_male	1	116.0,284.0,282.0,0.0	1500	1500	1	5(C)
8676	4	94,240,17,0	351	6	LOC101895511	NA	100	11000	11001	0.31352957581888	0.317665228216922	0.314821514060496	0.314810260365781	0.267810668341289	0.364447392427809	0.269710087957102	0.365769994176921	500	21.106810503	1.014	1	0	1500	1000	110335,110451,110462,111792,112783,112823	GFP-male-A1GFP-male-A2GFP-male-A3ONT_3-6_male	1	94.0,240.0,17.0,0.0	1500	1500	1	5(C)
8677	4	75,180,96,0	351	11	LOC101894726	NA	110000	1.1e+09	1101000010	0.371901392639967	0.338234092250652	0.354549424189924	0.356036471819383	0.289431979246461	0.427901746286479	0.287331043741657	0.425416964535283	662.111370889957	148.05840142	2.91	1	0	10000	1000	58317,58859,58883,59135,59150,59903,59907,59987,60029,60134,60152	GFP-male-A1GFP-male-A2GFP-male-A3ONT_3-6_male	1	75.0,180.0,96.0,0.0	10000	10000	1	5(C)
8678	4	43,105,57,0	205	22	LOC101895865	NA	1.1e+21	1.11100000011111e+20	1101111100111100032	0.276211116764729	0.305832018448946	0.387148520426311	0.469929209413224	0.242410952722458	0.732854981257418	0.23808530636373	0.727109916878351	61.2711317200053	30.95945646	12.528	0.552666666666667	0.447333333333333	2500	1000	262180,262257,262776,263915,264029,264461,264719,264773,264935,264972,264974,265148,265182,265988,266066,266174,269571,280816,280848,281599,281623,281653	GFP-male-A1GFP-male-A2GFP-male-A3ONT_3-6_male	1	43.0,105.0,57.0,0.0	2500	2500	1	5(C)
8681	4	28,54,36,0	118	4	LOC101895004	NA	0	110	110	0.781426242019216	0.793202336457894	0.783802721126707	0.781426242019214	0.70692169042588	0.845063024740598	0.711087157697301	0.84747884900742	500	12.098880089	1.003	0	1	1500	1000	63162,65381,65406,65685	GFP-male-A1GFP-male-A2GFP-male-A3ONT_3-6_male	1	28.0,54.0,36.0,0.0	1500	1500	1	5(C)
8684	4	15,40,27,0	82	5	LOC101895340	NA	0	1101	1101	0.346049066522011	0.344942341091976	0.358604498025392	0.386151343585085	0.254341471764813	0.678138288304069	0.239902844394826	0.659625564165566	140.062107023755	21.479311443	1.622	0.8691	0.1309	3500	1000	71537,74882,74897,76274,76307	GFP-male-A1GFP-male-A2GFP-male-A3ONT_3-6_male	1	15.0,40.0,27.0,0.0	3500	3500	1	5(C)
8685	4	152,271,255,0	678	10	LOC101896609	NA	1e+09	0	10110000	0.189079799596557	0.796746149289066	0.508059766090989	0.500706713261319	0.17024202628229	0.830822562909586	0.170880185104284	0.831263402667907	359.979273014761	237.560354964	53.342	0.5	0.5	10000	1000	797991,798662,798671,850763,854732,868242,868410,871811,882895,884728	GFP-male-A1GFP-male-A2GFP-male-A3ONT_3-6_male	1	152.0,271.0,255.0,0.0	10000	10000	1	5(C)
8686	4	22,44,31,0	97	34	LOC101897710	NA	1.00111100100111e+27	1.11111111100111e+32	1.11111111100111e+32	0.768214174792314	0.767034618558805	0.745079676584222	0.668189976314346	0.190985468616768	0.850746539621456	0.197406110479737	0.856376019325372	377.300566083218	74.336602215	8.296	0.170861111111111	0.829138888888889	10000	1000	159495,159736,159756,159798,160011,160023,160386,160557,160731,160889,160911,160977,161001,161061,161070,161124,161152,161605,161793,162219,162360,162432,162435,162711,162990,163071,163179,167710,167737,167896,171455,171713,171715,171807	GFP-male-A1GFP-male-A2GFP-male-A3ONT_3-6_male	1	22.0,44.0,31.0,0.0	10000	10000	1	5(C)
8688	4	31,74,11,0	116	5	LOC101896428	NA	0	0	111	0.820489775950828	0.823866900811461	0.529260183106635	0.529087201325458	0.175815460652403	0.875656538547175	0.174430534959472	0.874185184499805	364.569348555176	59.659424125	21.666	0.5	0.5	10000	1000	782376,782395,783003,783291,783361	GFP-male-A1GFP-male-A2GFP-male-A3ONT_3-6_male	1	31.0,74.0,11.0,0.0	10000	10000	1	5(C)
8689	4	1065,2330,1770,0	5165	17	LOC101897374	NA	0	111110011001011	1111000100	0.707382785571066	0.27461826290643	0.298080130267201	0.393105446490848	0.260246820157333	0.715522486847512	0.260616439319564	0.715805456345841	359.43404474772	2481.467623377	80.756	0.75	0.25	10000	1000	32777,32779,32941,33475,34515,34641,34890,35013,35037,35202,35230,35265,35274,36195,36300,36856,37114	GFP-male-A1GFP-male-A2GFP-male-A3ONT_3-6_male	1	1065.0,2330.0,1770.0,0.0	10000	10000	1	5(C)
8690	4	11472,14176,2582,0	28230	4	LOC101900561	NA	0	11	11	0.321782145195269	0.321889937187067	0.322972312135835	0.448263723306458	0.316678951053742	0.830572543527782	0.316703119103774	0.830580767688603	359.062108287962	14979.445835689	232.765	0.75	0.25	10000	1000	28042,28047,28458,28467	GFP-male-A1GFP-male-A2GFP-male-A3ONT_3-6_male	1	11472.0,14176.0,2582.0,0.0	10000	10000	1	5(C)
8691	4	9,61,53,0	123	6	LOC101900914	NA	111101	10	10	0.0636837996159252	0.05856334120863	0.0637623604073295	0.0875935533787921	0.0283795118999368	0.361667626640058	0.019618591782516	0.33334527284338	393.775786430259	64.090622656	1.713	1	0	10000	1000	35086,38176,47002,47008,47164,47176	GFP-male-A1GFP-male-A2GFP-male-A3ONT_3-6_male	1	9.0,61.0,53.0,0.0	10000	10000	1	5(C)
8692	4	368,622,715,0	1705	10	LOC101887639	NA	0	0	0	0.885983264442465	0.651568859952005	0.651180346644673	0.608052798270344	0.230332078574769	0.895523515293412	0.231000181283525	0.895915323720569	359.729547527584	723.959591176	63.696	0.25	0.75	10000	1000	161932,162505,162517,162568,162610,162928,162982,162991,163048,163576	GFP-male-A1GFP-male-A2GFP-male-A3ONT_3-6_male	1	368.0,622.0,715.0,0.0	10000	10000	1	5(C)
8693	4	269,1438,611,0	2318	18	LOC101901262	NA	11100011011001112	1111011001001111	11111000101001112	0.656852111272215	0.938716281123541	0.813379902592137	0.803974653361696	0.643756315441955	0.944931093302267	0.646220133073076	0.946436955231382	19.1206436794016	147.54659203	38.256	0	1	1500	1000	63472,63492,63521,65771,65882,65900,66058,66166,66190,66830,66857,69434,69491,69494,75739,75771,75850,106442	GFP-male-A1GFP-male-A2GFP-male-A3ONT_3-6_male	1	269.0,1438.0,611.0,0.0	1500	1500	1	5(C)
8694	4	311,921,692,0	1924	18	LOC101901427	NA	1.0010011e+17	11000001111111100	11000001111111110	0.289975253203283	0.284952968454958	0.290376880267508	0.348014028139483	0.261614765297956	0.552692754317843	0.261573428977261	0.552501863989377	19.1818060350821	129.448556148	29.145	0.7505	0.2495	1500	1000	112891,112971,112975,115298,115500,115560,115828,115837,116078,116477,116501,116621,116723,116771,116797,116879,123379,123380	GFP-male-A1GFP-male-A2GFP-male-A3ONT_3-6_male	1	311.0,921.0,692.0,0.0	1500	1500	1	5(C)
8696	4	6607,14092,11367,0	32066	2	LOC101887462	NA	10	1	1	0.0957170737297315	0.0958179645172573	0.0957105423289414	0.0957170737297314	0.0924502008673204	0.099087789712917	0.0926227948896136	0.0991722829725276	500	1412.715061732	1.006	1	0	1500	1000	159120,159266	GFP-male-A1GFP-male-A2GFP-male-A3ONT_3-6_male	1	6607.0,14092.0,11367.0,0.0	1500	1500	1	5(C)
8697	4	327,560,243,0	1130	7	LOC101901094	NA	0	10	10010	0.733229905251954	0.819729882460561	0.777842012026557	0.776133264449792	0.711127573123421	0.837816247692146	0.712858597595875	0.839488139386412	388.948835860575	358.066722614	9.588	0	1	10000	1000	48357,50866,50881,51001,51220,51685,53248	GFP-male-A1GFP-male-A2GFP-male-A3ONT_3-6_male	1	327.0,560.0,243.0,0.0	10000	10000	1	5(C)
8698	4	13,18,19,0	50	5	LOC105261931	NA	1	1111	1111	0.161731441075267	0.144969524173824	0.159094958741813	0.166000312448641	0.0726735405220934	0.289740733267862	0.0682581894696468	0.280540671854196	119.659853266231	10.183620267	1.051	1	0	1500	1000	146142,146268,146294,146305,146459	GFP-male-A1GFP-male-A2GFP-male-A3ONT_3-6_male	1	13.0,18.0,19.0,0.0	1500	1500	1	5(C)
8700	4	96,112,146,0	354	14	LOC101901806	NA	11000000000100	1e+12	1000000000100	0.881067406105417	0.71713271655212	0.717154193275747	0.621324380898499	0.144408267073249	0.901757869956784	0.144111939909789	0.901243393109121	39.2442000105961	32.186156335	36.112	0.25	0.75	2000	1000	126170,126405,133977,134188,134209,134299,134494,134515,134626,134656,134704,134746,137417,137465	GFP-male-A1GFP-male-A2GFP-male-A3ONT_3-6_male	1	96.0,112.0,146.0,0.0	2000	2000	1	5(C)
8701	4	17,126,40,0	183	3	LOC101897663	NA	100	11	11	0.00544131123583021	0.00531680637885538	0.00609177791514609	0.250938803079742	0.000324939531034995	0.996286498465353	9.72110434878717e-06	0.994307223666265	359.051041220181	83.273796067	217.435	0.75	0.25	10000	1000	42745,47191,47193	GFP-male-A1GFP-male-A2GFP-male-A3ONT_3-6_male	1	17.0,126.0,40.0,0.0	10000	10000	1	5(C)
8702	4	46,100,45,0	191	6	LOC101892364	NA	0	11110	11110	0.717807561382599	0.720244646274767	0.705074793936474	0.608703088200946	0.243988289161689	0.778615488379593	0.242811625670622	0.774508451142903	19.5434285798895	14.952905758	16.451	0.25	0.75	1500	1000	2107796,2107803,2107884,2108067,2108260,2108739	GFP-male-A1GFP-male-A2GFP-male-A3ONT_3-6_male	1	46.0,100.0,45.0,0.0	1500	1500	1	5(C)
8704	4	6,15,16,0	37	15	LOC101897544	NA	1101110011011	10001110111011	1111110111011	0.773913313128218	0.762768502046761	0.725323534691897	0.630217949720656	0.156905190172677	0.900335527072238	0.150899579569413	0.892385785876059	20.5491721331762	9.727077853	9.021	0.25	0.75	1500	1000	2111149,2111156,2111200,2111203,2111506,2111764,2111785,2112578,2112755,2112761,2112845,2112854,2112971,2115450,2115531	GFP-male-A1GFP-male-A2GFP-male-A3ONT_3-6_male	1	6.0,15.0,16.0,0.0	1500	1500	1	5(C)
8706	4	29,73,72,0	174	10	LOC101891384	NA	10	1	1010011	0.352993355119397	0.352206101938457	0.368101216985358	0.475676124117933	0.2944906875683	0.876182225397277	0.293749520716777	0.874636937726901	19.4339932366308	15.581974738	18.589	0.75	0.25	1500	1000	2000838,2000839,2016893,2016912,2016956,2042148,2067629,2067630,2067983,1992235	GFP-male-A1GFP-male-A2GFP-male-A3ONT_3-6_male	1	29.0,73.0,72.0,0.0	1500	1500	1	5(C)
8707	4	23,73,37,0	133	4	LOC101895984	NA	1000	111	111	0.157540565727531	0.158202628888481	0.155758865453103	0.15754056572753	0.101303772063112	0.225387294216795	0.0963497598646055	0.219585724640257	258.533035172374	14.412033745	1.112	1	0	1500	1000	1439289,1439297,1439334,1439353	GFP-male-A1GFP-male-A2GFP-male-A3ONT_3-6_male	1	23.0,73.0,37.0,0.0	1500	1500	1	5(C)
8708	4	648,1122,1223,0	2993	5	LOC101898111	NA	1000	111	111	0.00117153827321235	0.00133269316314301	0.00134197592166814	0.250744960140299	0.000275710014514315	0.999911324911927	0.000370123658489511	0.999988156688525	359.010447786075	640.045685702	2073.467	0.75	0.25	10000	1000	77102,77252,77278,77403,85326	GFP-male-A1GFP-male-A2GFP-male-A3ONT_3-6_male	1	648.0,1122.0,1223.0,0.0	10000	10000	1	5(C)
8709	4	3,2,6,0	11	6	LOC101893958	NA	101111	0	0	0.0651244788131924	0.0132483515865524	0.0480159258498527	0.0686277295380993	0.00200659513603133	0.258947644613905	0.000267281821137803	0.201382002248411	139.636451864277	12.857053693	1.132	0.999875	0.000125	3000	1000	147139,150163,156774,213352,213367,401116	GFP-male-A1GFP-male-A2GFP-male-A3ONT_3-6_male	1	3.0,2.0,6.0,0.0	3000	3000	1	5(C)
8710	4	44,56,63,0	163	6	LOC101896906	NA	1100	10000	10000	0.0624086119402379	0.0629331185578866	0.502502081875118	0.50084400173455	0.0345703375992569	0.968125802951613	0.0339596035882543	0.966578763637632	19.0459912116307	13.348460233	59.239	0.5	0.5	1500	1000	831,832,913,1733,2641,2662	GFP-male-A1GFP-male-A2GFP-male-A3ONT_3-6_male	1	44.0,56.0,63.0,0.0	1500	1500	1	5(C)
8711	4	53,123,151,0	327	14	LOC101900293	NA	11100010110001	111011110111	111011110111	0.872192022003685	0.885385035715573	0.872857009941575	0.685507293587295	0.0494013647149231	0.948509740650853	0.0502584441574667	0.949061930145067	39.090527426616	28.874126073	60.281	0.25	0.75	2000	1000	122708,122713,122971,123114,123130,123237,123281,123371,134233,134557,134585,134750,134777,119981	GFP-male-A1GFP-male-A2GFP-male-A3ONT_3-6_male	1	53.0,123.0,151.0,0.0	2000	2000	1	5(C)
8712	4	4,4,4,0	12	3	LOC101896492	NA	0	0	0	0.293493579321499	0.228182189748532	0.369884004217495	0.410603451911235	0.129874553101901	0.812511060677974	0.114908579319286	0.773345407008068	33.565363427426	8.936843378	1.357	0.665	0.335	1500	1000	1965036,1965296,1965992	GFP-male-A1GFP-male-A2GFP-male-A3ONT_3-6_male	1	4.0,4.0,4.0,0.0	1500	1500	1	5(C)
8713	4	15,30,24,0	69	9	LOC101890121	NA	11	110000	110000	0.206840266196112	0.177560077733376	0.202566892903658	0.206450091356435	0.128613473553407	0.308408921053295	0.123924496309904	0.301095244082273	155.303402484013	10.910025929	1.14	1	0	1500	1000	1903344,1903847,1903853,1906828,1907464,1926451,1926490,1951557,1952030	GFP-male-A1GFP-male-A2GFP-male-A3ONT_3-6_male	1	15.0,30.0,24.0,0.0	1500	1500	1	5(C)
8715	4	98,117,176,0	391	6	LOC101887655	NA	100110	1001	1001	0.134499338772249	0.133696448297277	0.141425729488637	0.300094785279896	0.104775963069278	0.822459039120263	0.102014963141341	0.818829286078801	360.364185767058	135.437054763	45.018	0.75	0.25	10000	1000	611023,625302,625371,626286,632006,632529	GFP-male-A1GFP-male-A2GFP-male-A3ONT_3-6_male	1	98.0,117.0,176.0,0.0	10000	10000	1	5(C)
8716	4	68,119,213,0	400	16	LOC101888393	NA	1000000000000011	10011111001111	10011111001111	0.753581506102202	0.753966944780927	0.753866131071649	0.626713122047132	0.0947815008146964	0.904709936156911	0.0946525560339923	0.904578259295031	360.397978389629	200.627158823	45.433	0.25	0.75	10000	1000	1396127,1396136,1396762,1400045,1400557,1404616,1404619,1405393,1405417,1405432,1405780,1405786,1406284,1406349,1406410,1406413	GFP-male-A1GFP-male-A2GFP-male-A3ONT_3-6_male	1	68.0,119.0,213.0,0.0	10000	10000	1	5(C)
8717	4	7,13,5,0	25	8	LOC101893785	NA	100	1001100	1000101	0.927233427190951	0.962859354859818	0.929836892506844	0.918810498837603	0.78281218324336	0.992884664361994	0.806389578943083	0.998394725018702	165.855683781362	14.441277651	1.19	0	1	3000	1000	136557,137076,138469,138476,138515,138541,138715,138892	GFP-male-A1GFP-male-A2GFP-male-A3ONT_3-6_male	1	7.0,13.0,5.0,0.0	3000	3000	1	5(C)
8718	4	325,537,437,0	1299	5	LOC101900941	NA	110	1001	1001	0.167072846687618	0.166893605693752	0.171427559608536	0.29364733380783	0.148465028196142	0.689745004486645	0.147644378891535	0.688510866881087	359.920166053757	396.851231009	55.865	0.75	0.25	10000	1000	463816,463846,463854,463975,464506	GFP-male-A1GFP-male-A2GFP-male-A3ONT_3-6_male	1	325.0,537.0,437.0,0.0	10000	10000	1	5(C)
8719	4	249,428,326,0	1003	9	LOC101897256	NA	0	0	111111	0.285878455143649	0.832166771027013	0.565891558030258	0.558978496963716	0.263028684551748	0.850885394383619	0.263515233658685	0.851337811281283	359.799268955232	358.942772684	59.666	0.5	0.5	10000	1000	27617,27620,27881,28196,28214,28618,28873,28995,29344	GFP-male-A1GFP-male-A2GFP-male-A3ONT_3-6_male	1	249.0,428.0,326.0,0.0	10000	10000	1	5(C)
8720	4	26,90,56,0	172	16	LOC101895809	NA	1000001111110111	111000110001000	11101111111111	0.886529334764019	0.860885100296755	0.530770522469544	0.512427002364994	0.0876270209460245	0.913579592102627	0.0862133112750261	0.911917093728479	19.1555335750981	15.75842798	33.939	0.5	0.5	1500	1000	1151691,1151730,1170282,1302183,1302324,1308332,1320921,1321140,1321155,1321254,1321257,1321305,1335325,1381955,1382386,1386779	GFP-male-A1GFP-male-A2GFP-male-A3ONT_3-6_male	1	26.0,90.0,56.0,0.0	1500	1500	1	5(C)
8722	4	62,131,117,0	310	25	LOC101896144	NA	1.100000100101e+22	1.1000110110001e+22	100110000010010096	0.215028240579133	0.33725182780675	0.299378899974663	0.282823789498395	0.180233485289477	0.38626453947272	0.178362015868672	0.384135800024855	421.603387781221	155.493843409	2.859	1	0	10000	1000	1956352,1956397,1956688,1956730,1956811,1957048,1957254,1958247,1958562,1958997,1959470,1959498,1959510,1959864,1960359,1960602,1960608,1960844,1960919,1960922,1961330,1961348,1961373,1962024,1962027	GFP-male-A1GFP-male-A2GFP-male-A3ONT_3-6_male	1	62.0,131.0,117.0,0.0	10000	10000	1	5(C)
8723	4	5,5,25,0	35	19	LOC101901120	NA	10000111100000	111110111111110	101011110111101104	0.949836766778283	0.916798426386912	0.885749953231989	0.69853682065648	0.041889174952075	0.982110034702672	0.051558543570273	0.989578854045463	80.2074712417538	16.240448665	20.197	0.25	0.75	3000	1000	491767,491791,491883,491982,491988,494647,495610,495644,495781,498071,498254,498347,498551,498554,523732,535125,535218,535405,535406	GFP-male-A1GFP-male-A2GFP-male-A3ONT_3-6_male	1	5.0,5.0,25.0,0.0	3000	3000	1	5(C)
8724	4	14,32,30,0	76	12	LOC101894955	NA	111110010110	11110110110	11110110111	0.802858093356331	0.810519199437618	0.789188374828646	0.681524790813979	0.246033810870321	0.873381725098372	0.249632423563486	0.875567283829406	19.7986494488249	11.424889271	13.346	0.25	0.75	1500	1000	577359,577888,577898,577931,578283,578374,578718,578757,578775,578808,579414,579516	GFP-male-A1GFP-male-A2GFP-male-A3ONT_3-6_male	1	14.0,32.0,30.0,0.0	1500	1500	1	5(C)
8725	4	73,201,109,0	383	5	LOC101893290	NA	0	1	1	0.667277582509538	0.666080983070315	0.667432166328026	0.667618295472844	0.620007276353601	0.712019391655069	0.621312223729059	0.713209262103319	500	22.851785913	1.008	0	1	1500	1000	2204878,2204900,2205116,2205392,2205760	GFP-male-A1GFP-male-A2GFP-male-A3ONT_3-6_male	1	73.0,201.0,109.0,0.0	1500	1500	1	5(C)
8726	4	437,1082,610,0	2129	18	LOC101897944	NA	1.0001e+15	1.1e+16	11001000001100112	0.295109252464388	0.752125746616365	0.522155554968256	0.502371179552054	0.198016633550216	0.767735169051374	0.197883948593931	0.767452724110803	19.0354913735295	161.542635331	75.156	0.5	0.5	1500	1000	48899,48911,49119,49288,49296,49547,49553,49991,50038,50069,50747,51036,51291,51387,51591,51921,51933,53703	GFP-male-A1GFP-male-A2GFP-male-A3ONT_3-6_male	1	437.0,1082.0,610.0,0.0	1500	1500	1	5(C)
8727	4	86,123,131,0	340	4	LOC101898806	NA	1	110	110	0.0148493418950881	0.0144081545426927	0.0168360414274614	0.260572165752267	0.00544630759191939	0.999707189728286	0.00662486852464667	0.9999806927843	359.059455556578	107.51279117	228.124	0.75	0.25	10000	1000	86182,86477,86625,86700	GFP-male-A1GFP-male-A2GFP-male-A3ONT_3-6_male	1	86.0,123.0,131.0,0.0	10000	10000	1	5(C)
8728	4	117,292,211,0	620	29	LOC101887262	NA	1.1111111100011e+27	1.0011e+18	1.00111000111111e+24	0.864578168912962	0.868733720104235	0.515947621974433	0.504922821131649	0.117869692827016	0.890723821404669	0.118752588057281	0.891268757059501	19.0374947576155	47.786256898	71.63	0.5	0.5	1500	1000	558153,559327,559354,559378,559623,559878,559879,560349,560526,561354,561467,562203,562224,562872,562881,562950,563418,563846,563864,563900,563955,564284,564778,564910,565228,565372,565740,566837,567611	GFP-male-A1GFP-male-A2GFP-male-A3ONT_3-6_male	1	117.0,292.0,211.0,0.0	1500	1500	1	5(C)
8729	4	7,20,14,0	41	12	LOC105261793	NA	110101100011	1.01e+09	1.01e+09	0.091134113297092	0.0782611380333237	0.0907358453870666	0.101755862867353	0.0261385488819473	0.212562341432236	0.0166903230245762	0.191261333648767	516.208555672163	45.877485151	1.233	0.991555555555556	0.00844444444444444	10000	1000	425937,426103,428755,428821,428854,428875,428893,429130,429285,429289,431164,431169	GFP-male-A1GFP-male-A2GFP-male-A3ONT_3-6_male	1	7.0,20.0,14.0,0.0	10000	10000	1	5(C)
8730	4	156,206,195,0	557	77	LOC101897077	NA	1.110110001111e+76	1.01100011100111e+75	1.0000000110111e+70	0.0399591145634325	0.951778920307338	0.501402430300578	0.499939726633098	0.0291321380070715	0.967202426869482	0.0292406012108395	0.967260237818506	359.150010633106	463.677004946	136.635	0.5	0.5	10000	1000	4278,4573,4747,4915,5170,5275,5775,5856,5877,6356,6410,6449,6455,7022,7220,7268,7469,7493,7658,7694,7862,7955,8126,8354,8621,8729,8734,8873,9368,9804,9867,9914,10121,10630,10632,11396,12359,12445,12476,12497,15083,15104,15197,15207,15277,15297,15334,15345,15371,15392,15458,15474,15575,15809,15899,15991,16397,16514,16567,16613,16622,16658,16706,16721,17151,17159,17390,17831,17891,17912,18522,18662,21050,21086,24703,25216,25321	GFP-male-A1GFP-male-A2GFP-male-A3ONT_3-6_male	1	156.0,206.0,195.0,0.0	10000	10000	1	5(C)
8731	4	311,594,578,0	1483	7	LOC101889731	NA	12	11	110011	0.107758269240243	0.108610389614677	0.166682899331741	0.275826548787591	0.0950449536342121	0.667241398438369	0.0952281394000209	0.667448037249864	19.0475777711493	69.499932266	63.62	0.75	0.25	1500	1000	1809472,1809508,1809509,1809644,1812996,1897268,1897269	GFP-male-A1GFP-male-A2GFP-male-A3ONT_3-6_male	1	311.0,594.0,578.0,0.0	1500	1500	1	5(C)
8733	4	215,455,399,0	1069	2	LOC101888560	NA	0	1	1	0.218646534712453	0.217698812082512	0.218394301324825	0.218646534712453	0.195243372988111	0.244042659771839	0.194195482428911	0.242451847130167	500	45.148473254	1.007	1	0	1500	1000	1430032,1430641	GFP-male-A1GFP-male-A2GFP-male-A3ONT_3-6_male	1	215.0,455.0,399.0,0.0	1500	1500	1	5(C)
8736	4	94,124,97,0	315	22	LOC101894788	NA	1.01101111100101e+21	1.001110001101e+20	1.001110001101e+20	0.0585780434787005	0.0526523139047141	0.0591758169391502	0.277228389864756	0.0282954837196707	0.96109708376618	0.0274664152494378	0.960066697953824	359.411708505172	154.067108157	80.092	0.75	0.25	10000	1000	571190,572199,572554,573111,573326,573536,573547,573628,573920,574072,574814,575717,575836,576052,576151,576178,576192,576258,576291,576328,576340,576370	GFP-male-A1GFP-male-A2GFP-male-A3ONT_3-6_male	1	94.0,124.0,97.0,0.0	10000	10000	1	5(C)
8737	4	27,92,39,0	158	3	LOC101892197	NA	0	1	1	0.717416718688336	0.717916920781154	0.717909147947963	0.717416718688336	0.640820522998942	0.788054172094669	0.64257063826267	0.788751732206859	500	13.030376919	1.023	0	1	1500	1000	2097155,2097421,2097650	GFP-male-A1GFP-male-A2GFP-male-A3ONT_3-6_male	1	27.0,92.0,39.0,0.0	1500	1500	1	5(C)
8743	4	51,123,70,0	244	12	LOC101889276	NA	10111100000	1.1e+10	1.1e+10	0.0856159646732922	0.084368046841802	0.0936632057697458	0.099848871645258	0.0575724583965773	0.169855403509197	0.050478017933138	0.161014001086311	30.6861536100562	17.743019643	3.268	1	0	1500	1000	1524262,1524301,1575342,1579409,1579440,1579446,1580028,1731141,1761462,1765373,1765388,1766843	GFP-male-A1GFP-male-A2GFP-male-A3ONT_3-6_male	1	51.0,123.0,70.0,0.0	1500	1500	1	5(C)
8745	4	19,21,32,0	72	5	LOC101892706	NA	10	0	0	0.121419284096771	0.119290850596886	0.496275833621103	0.493592272437577	0.0725908042908246	0.922972786121171	0.070037803599693	0.919756969594981	39.3245246027393	12.997961853	28.62	0.5	0.5	2000	1000	2154058,2154062,2159022,2160639,2154780	GFP-male-A1GFP-male-A2GFP-male-A3ONT_3-6_male	1	19.0,21.0,32.0,0.0	2000	2000	1	5(C)
8748	4	33,77,76,0	186	6	LOC101894131	NA	111010	101	101	0.0195388624009689	0.0161422796831671	0.0181429351342776	0.0198248391508158	0.00679386764000999	0.0420678891794414	0.004984137000166	0.0382896941620743	100.031131878288	16.431076143	1.2	1	0	1500	1000	433747,433771,433784,434059,436628,467114	GFP-male-A1GFP-male-A2GFP-male-A3ONT_3-6_male	1	33.0,77.0,76.0,0.0	1500	1500	1	5(C)
8749	4	11,60,30,0	101	12	LOC101894467	NA	1111110000	1111001100	1111001100	0.835523804645353	0.846730017701674	0.82990124355479	0.798746847110751	0.573611457789818	0.899890808094125	0.614678594111181	0.912380379382002	422.032915743864	61.980527994	1.315	0.0204166666666667	0.979583333333333	10000	1000	486303,486304,487296,487326,487332,488218,488355,488371,488494,488551,489006,489035	GFP-male-A1GFP-male-A2GFP-male-A3ONT_3-6_male	1	11.0,60.0,30.0,0.0	10000	10000	1	5(C)
8750	4	1293,2575,1092,0	4960	11	LOC101892532	NA	1e+09	1e+09	1110011000	0.770336954750149	0.232702750151815	0.496286342116203	0.500491865983911	0.223426240446274	0.778112529692193	0.223872336018979	0.778548485143676	19.0260992053232	290.14100964	95.26	0.5	0.5	1500	1000	2119376,2119473,2119886,2119933,2120061,2122394,2122435,2122505,2123101,2123170,2149351	GFP-male-A1GFP-male-A2GFP-male-A3ONT_3-6_male	1	1293.0,2575.0,1092.0,0.0	1500	1500	1	5(C)
8751	4	78,108,118,0	304	3	LOC101889450	NA	1	11	11	0.188523723658635	0.187698464042003	0.189006270181638	0.189597501316523	0.146821241688473	0.234416027497228	0.151788606761535	0.238845834233728	433.123112496515	18.001681671	1.018	1	0	1500	1000	1798618,1798922,1785468	GFP-male-A1GFP-male-A2GFP-male-A3ONT_3-6_male	1	78.0,108.0,118.0,0.0	1500	1500	1	5(C)
8752	4	7,9,6,0	22	4	LOC101897381	NA	0	10	10	0.209548693204679	0.195939238316926	0.268255592238476	0.412082813951604	0.0800466459752913	0.918191090536183	0.0735098159254566	0.904668260603982	109.56615920863	15.055460305	1.177	0.6553	0.3447	3500	1000	2090901,2091583,2091656,2091684	GFP-male-A1GFP-male-A2GFP-male-A3ONT_3-6_male	1	7.0,9.0,6.0,0.0	3500	3500	1	5(C)
8753	4	8,35,25,0	68	22	LOC101896852	NA	1.11000000010001e+21	1100000000000009984	1101100000000009984	0.226806897131616	0.200243201494755	0.211670496934914	0.212281601774764	0.122193261005568	0.314397428180118	0.117713270997308	0.3073863586538	176.993652235131	12.086762327	1.047	1	0	1500	1000	1981668,1981686,1982067,1982631,1982644,1982840,1983427,1983436,1983538,1983558,1983890,1983909,1983967,1983968,1984280,1984665,1984705,1984755,1984818,1984856,1985097,1985118	GFP-male-A1GFP-male-A2GFP-male-A3ONT_3-6_male	1	8.0,35.0,25.0,0.0	1500	1500	1	5(C)
8756	4	286,290,563,0	1139	4	LOC101893618	NA	11	100	100	0.011102026889247	0.0112141495377755	0.0122240816139349	0.158947098771475	0.00607487192981398	0.621195491680235	0.00436282697812219	0.615321304202071	359.334088463807	298.012937777	212.442	0.75	0.25	10000	1000	61913,63401,66337,66429	GFP-male-A1GFP-male-A2GFP-male-A3ONT_3-6_male	1	286.0,290.0,563.0,0.0	10000	10000	1	5(C)
8757	4	12,41,30,0	83	14	LOC101887825	NA	11111111000100	100000111000	100000111000	0.0561449135293184	0.0412235456502316	0.0858131335886868	0.0895692665998155	0.0225446630077178	0.186533766705716	0.017047816778164	0.17273023871234	29.3566233939345	11.64016727	3.438	1	0	1500	1000	587107,587120,587305,587340,587413,587458,589741,589828,636328,640962,661630,661762,710388,710401	GFP-male-A1GFP-male-A2GFP-male-A3ONT_3-6_male	1	12.0,41.0,30.0,0.0	1500	1500	1	5(C)
8760	4	85,52,82,0	219	12	LOC101900121	NA	111001100011	110011100	110011100	0.0177119429932512	0.0206610159870032	0.0482323811146449	0.269027259804519	0.0059791771682132	0.973113805880791	0.00415810900841464	0.969714094669041	359.343379712192	102.829120394	98.149	0.75	0.25	10000	1000	117723,117807,117822,117990,118314,118347,118350,118476,118493,118548,118572,118665	GFP-male-A1GFP-male-A2GFP-male-A3ONT_3-6_male	1	85.0,52.0,82.0,0.0	10000	10000	1	5(C)
8761	4	328,536,580,0	1444	10	LOC101901446	NA	10100001	100	101001110	0.0894215017060378	0.910522154086803	0.501557323351998	0.49985720299569	0.0767717537010331	0.922579147278631	0.0767442782747561	0.922403162072813	19.0161772366442	67.47057222	148.285	0.5	0.5	1500	1000	549511,549936,550376,550430,551743,551911,552013,553293,553438,553517	GFP-male-A1GFP-male-A2GFP-male-A3ONT_3-6_male	1	328.0,536.0,580.0,0.0	1500	1500	1	5(C)
8763	4	152,342,212,0	706	12	LOC101895115	NA	100010110100	1	11111111001	0.892994476762773	0.892733877857039	0.586149245260046	0.57921154185291	0.238906953624589	0.911360267742667	0.242331909494422	0.914269597520007	19.0505399524884	36.968317273	62.317	0.5	0.5	1500	1000	723628,726246,728894,728970,729620,733384,739026,739191,739603,739683,740923,744254	GFP-male-A1GFP-male-A2GFP-male-A3ONT_3-6_male	1	152.0,342.0,212.0,0.0	1500	1500	1	5(C)
8764	4	25,98,35,0	158	13	LOC101892159	NA	1000010000	1111011110	1111011110	0.681620875865939	0.673696984977533	0.662421836122623	0.661496456951769	0.572096247505496	0.746188670218934	0.574704718709668	0.74756386077221	106.614233545804	14.528183088	1.257	0.0015	0.9985	1500	1000	232430,232550,232595,232803,232922,233420,233480,236563,236756,237236,237241,237272,238940	GFP-male-A1GFP-male-A2GFP-male-A3ONT_3-6_male	1	25.0,98.0,35.0,0.0	1500	1500	1	5(C)
8765	4	288,632,401,0	1321	33	LOC101890486	NA	10000	1.001e+30	1.001e+30	0.73595272961393	0.745504282986008	0.738916245405213	0.626965518595271	0.256463308719468	0.773959855962297	0.255306684426513	0.772323561630232	19.0699621424311	105.213504603	48.97	0.25	0.75	1500	1000	251867,251927,254799,255496,255939,255942,257799,258058,258332,258399,258599,259643,259845,259890,262745,262755,265350,265452,265474,265550,265662,266042,266418,266486,267085,267955,268176,268207,268324,268547,268783,268784,251713	GFP-male-A1GFP-male-A2GFP-male-A3ONT_3-6_male	1	288.0,632.0,401.0,0.0	1500	1500	1	5(C)
8766	4	44,87,113,0	244	6	LOC101892491	NA	1	100	100	0.327977727069812	0.325910625980043	0.340142477972684	0.413178913082306	0.274738770413388	0.705253304126225	0.271729768516704	0.701144526894618	40.5649029687332	21.105495912	13.67	0.75	0.25	2000	1000	328246,328248,328324,334526,334895,336175	GFP-male-A1GFP-male-A2GFP-male-A3ONT_3-6_male	1	44.0,87.0,113.0,0.0	2000	2000	1	5(C)
8767	4	108,189,131,0	428	5	LOC101890141	NA	0	1000	1001	0.736328398270219	0.73544945971279	0.501666625367627	0.500560368635228	0.228966259522316	0.771227935628302	0.228209217460028	0.769531119509168	19.167977321146	22.952506261	30.215	0.5	0.5	1500	1000	218971,219093,219526,219598,219631	GFP-male-A1GFP-male-A2GFP-male-A3ONT_3-6_male	1	108.0,189.0,131.0,0.0	1500	1500	1	5(C)
8768	4	13,3,3,0	19	6	LOC105261443	NA	1100	11100	11100	0.785217650791629	0.80481427886959	0.744357786898133	0.604979652620584	0.0577866208715803	0.911244863583477	0.0771047294725405	0.919660461734427	20.531387645495	8.585411694	9.111	0.2915	0.7085	1500	1000	44944,44970,45665,45693,46053,46127	GFP-male-A1GFP-male-A2GFP-male-A3ONT_3-6_male	1	13.0,3.0,3.0,0.0	1500	1500	1	5(C)
8770	4	416,770,309,0	1495	13	LOC101889978	NA	0	10	1111100010	0.439637096475722	0.449850481758718	0.459375315821497	0.467445069686849	0.421311895532137	0.544451341720409	0.419215125278758	0.54154917239967	51.098973063277	123.204542893	4.298	0.82725	0.17275	2000	1000	204105,204146,204185,206103,206118,206148,206196,206347,206362,206410,206557,206904,216189	GFP-male-A1GFP-male-A2GFP-male-A3ONT_3-6_male	1	416.0,770.0,309.0,0.0	2000	2000	1	5(C)
8771	4	92,253,141,0	486	29	LOC101889476	NA	1.0111101001e+24	1.0010111101001e+27	1.0010111101001e+27	0.773741024999194	0.771165876253733	0.762036546545241	0.643352535611369	0.237034896767918	0.805574093417199	0.240033972560316	0.808227096945215	59.4528003892917	64.710603223	31.66	0.25	0.75	2500	1000	72355,72409,72661,77950,78490,79022,79089,79515,80010,81471,82609,82701,96600,97125,121598,123458,123464,161849,161893,161908,161946,162323,162527,162534,162819,197201,197302,197605,197631	GFP-male-A1GFP-male-A2GFP-male-A3ONT_3-6_male	1	92.0,253.0,141.0,0.0	2500	2500	1	5(C)
8772	4	132,249,219,0	600	3	LOC101889182	NA	100	0	0	0.944114214534041	0.944412339040559	0.940388950787113	0.70856087018222	0.000185992493775542	0.960152279367714	2.41283335620212e-05	0.957542674810236	359.147148265027	186.710976458	153.74	0.25	0.75	10000	1000	60663,60973,61006	GFP-male-A1GFP-male-A2GFP-male-A3ONT_3-6_male	1	132.0,249.0,219.0,0.0	10000	10000	1	5(C)
8773	4	1097,2481,320,0	3898	8	LOC101890765	NA	0	10	111110	0.233205585186931	0.233241834963068	0.387076959920145	0.390362178436064	0.221936156492695	0.560612822332633	0.221632196922581	0.560192470223102	119.27260568633	703.9990903	59.469	0.5	0.5	4000	1000	303424,303435,303621,303693,303786,304359,304569,304806	GFP-male-A1GFP-male-A2GFP-male-A3ONT_3-6_male	1	1097.0,2481.0,320.0,0.0	4000	4000	1	5(C)
8774	4	36,19,33,0	88	13	LOC101892325	NA	0	101100110111	1011110011	0.709809018297349	0.317942559162295	0.532075410020937	0.502277586875963	0.23762958329683	0.764192700082268	0.2340502625984	0.760426354528791	42.1206152021602	14.809750609	9.207	0.49675	0.50325	2000	1000	278294,280858,282479,282553,283161,283233,283825,286966,287436,287513,287547,287612,287622	GFP-male-A1GFP-male-A2GFP-male-A3ONT_3-6_male	1	36.0,19.0,33.0,0.0	2000	2000	1	5(C)
8776	4	29,46,32,0	107	3	LOC101890314	NA	100	11	11	0.312541918734912	0.308655802489579	0.36912038656227	0.478531281426652	0.238321084966521	0.757307768845772	0.237644112010861	0.756504145100677	380.56269211835	56.42783513	2.039	0.558861111111111	0.441138888888889	10000	1000	227322,227654,228552	GFP-male-A1GFP-male-A2GFP-male-A3ONT_3-6_male	1	29.0,46.0,32.0,0.0	10000	10000	1	5(C)
8777	4	157,236,282,0	675	27	LOC101893179	NA	1.101100011111e+25	1.000100110001e+25	1.0001001010011e+25	0.311045765344084	0.29328420202274	0.298974240017558	0.388178595377169	0.216132019541507	0.738847233860022	0.216273412114806	0.73893820203937	140.115628345913	151.532404699	30.936	0.75	0.25	4500	1000	365178,365421,365425,406712,410936,410937,413992,413995,419614,442132,442177,442249,442262,442601,442636,442776,468444,473825,480042,480048,483689,484965,485009,485793,485835,485839,487110	GFP-male-A1GFP-male-A2GFP-male-A3ONT_3-6_male	1	157.0,236.0,282.0,0.0	4500	4500	1	5(C)
8782	4	7,11,14,0	32	5	LOC101896557	NA	10000	0	0	0.243106130269086	0.22547078836794	0.242578040571357	0.25456615042924	0.126556847642954	0.447208912880154	0.105907733604591	0.407908044535497	118.281739339529	10.99370916	1.12	0.986	0.014	2000	1000	546099,548523,556788,556801,556826	GFP-male-A1GFP-male-A2GFP-male-A3ONT_3-6_male	1	7.0,11.0,14.0,0.0	2000	2000	1	5(C)
8785	4	18,2,39,0	59	8	LOC101896738	NA	11111111	0	0	0.0154326033168727	0.0129534456394543	0.016604699238416	0.190570724461206	0.000503109766655592	0.790688379496615	0.000216189986640395	0.774833375372255	19.1942072773988	10.022946497	57.898	0.75	0.25	1500	1000	578504,580854,581089,581352,591000,591094,591142,591146	GFP-male-A1GFP-male-A2GFP-male-A3ONT_3-6_male	1	18.0,2.0,39.0,0.0	1500	1500	1	5(C)
8786	4	743,659,984,0	2386	7	LOC101894196	NA	110	111001	111001	0.134132584257106	0.138750262100366	0.138699989892625	0.138809676496543	0.122762914689347	0.155599840325894	0.122236318452389	0.155052277455633	1138.70519656487	927.412515571	1.908	1	0	10000	1000	561046,561058,561407,561423,562009,562012,562388	GFP-male-A1GFP-male-A2GFP-male-A3ONT_3-6_male	1	743.0,659.0,984.0,0.0	10000	10000	1	5(C)
8788	4	604,569,891,0	2064	6	LOC101894868	NA	0	11011	11011	0.866233403805528	0.86799625971054	0.864635928762179	0.683136204706224	0.119041773755735	0.882407311226492	0.119433193100257	0.882779242408642	359.203865175094	604.554842337	119.154	0.25	0.75	10000	1000	215062,215099,215117,247310,248214,248584	GFP-male-A1GFP-male-A2GFP-male-A3ONT_3-6_male	1	604.0,569.0,891.0,0.0	10000	10000	1	5(C)
8789	4	13,79,32,0	124	33	LOC101895484	NA	1000000110000	1.0000110011111e+27	1.0000101111111e+27	0.76217692648663	0.706662162505945	0.695347890976267	0.685610218424021	0.458873568795534	0.798228511081338	0.552666365291215	0.82656493895526	517.603487082033	85.120024298	2.376	0.0318055555555556	0.968194444444444	10000	1000	8051,8159,8177,13060,13083,20310,21291,21295,21458,21459,21871,22139,24229,24265,24462,24600,24807,24833,25997,26048,110930,154772,155204,157014,157016,157054,157057,157544,157576,175579,175628,176080,176109	GFP-male-A1GFP-male-A2GFP-male-A3ONT_3-6_male	1	13.0,79.0,32.0,0.0	10000	10000	1	5(C)
8790	4	22,58,27,0	107	4	LOC101892454	NA	1110	1	1	0.189580854402054	0.184746617064462	0.18810325842284	0.189580854402054	0.120697094623935	0.266585301905221	0.116148194189516	0.26100144800555	271.255369366544	13.334244242	1.015	1	0	1500	1000	155194,155232,156053,156065	GFP-male-A1GFP-male-A2GFP-male-A3ONT_3-6_male	1	22.0,58.0,27.0,0.0	1500	1500	1	5(C)
8791	4	11,50,18,0	79	18	LOC101892916	NA	1.1100101e+17	10101100011111	110001011111001	0.137839503123808	0.139669155992303	0.459515597876386	0.481779593938757	0.0877643851714964	0.888849799095838	0.0853092266817677	0.885427383131793	39.5283512995839	15.180760844	23.21	0.5	0.5	2000	1000	139039,139219,139366,139465,139892,140446,141539,141602,141656,141659,141707,141739,141793,141899,142591,142810,143028,143220	GFP-male-A1GFP-male-A2GFP-male-A3ONT_3-6_male	1	11.0,50.0,18.0,0.0	2000	2000	1	5(C)
8793	4	9,11,8,0	28	11	LOC101892286	NA	1000111100	1000000110	1000011110	0.712683600717265	0.645208204189685	0.629433467133911	0.616524271736079	0.333144605709118	0.825529264155355	0.374364774431732	0.847394192558239	130.679588846398	13.354337236	1.194	0.1755	0.8245	2500	1000	145241,145721,145733,145757,147657,148097,148147,148151,148341,148808,148934	GFP-male-A1GFP-male-A2GFP-male-A3ONT_3-6_male	1	9.0,11.0,8.0,0.0	2500	2500	1	5(C)
8794	4	47,67,16,0	130	4	LOC101893442	NA	0	1	1	0.295276462050572	0.292336253763299	0.311424748474711	0.388425835569252	0.225220238704391	0.720357577027729	0.22290339470255	0.717340817660696	379.528899723201	73.227157856	11.307	0.75	0.25	10000	1000	85020,85579,85580,85631	GFP-male-A1GFP-male-A2GFP-male-A3ONT_3-6_male	1	47.0,67.0,16.0,0.0	10000	10000	1	5(C)
8795	4	35,87,53,0	175	15	LOC101893098	NA	110000000000100	10000000001	10111001011	0.239962819467645	0.242515718083607	0.484616265757597	0.485612735805904	0.192674892574785	0.779840094003315	0.19262906238598	0.779831392135718	19.3299883642522	16.39146715	21.192	0.5	0.5	1500	1000	31022,31071,31109,31114,31197,31346,31358,33036,34268,35034,36474,37527,37581,38001,40683	GFP-male-A1GFP-male-A2GFP-male-A3ONT_3-6_male	1	35.0,87.0,53.0,0.0	1500	1500	1	5(C)
8796	4	15,37,37,0	89	3	LOC101893272	NA	1	1	1	0.804887987678984	0.809301608589787	0.807375510754159	0.804887987678985	0.723151030186898	0.875277737484596	0.721635742611583	0.873944885147644	202.405887534533	11.366180946	1.03	0	1	1500	1000	47345,47450,48634	GFP-male-A1GFP-male-A2GFP-male-A3ONT_3-6_male	1	15.0,37.0,37.0,0.0	1500	1500	1	5(C)
8797	4	68,126,94,0	288	19	LOC101892950	NA	10001010000101010	101000001111100000	10101110011111110	0.623121742322915	0.39366302550162	0.494960513242761	0.494047701973068	0.338710843917387	0.647807148265632	0.338656902598678	0.647797769307706	91.7219851708592	41.056343379	1.166	0.5035	0.4965	3000	1000	230899,231559,231682,232000,232243,232759,232846,232924,232969,233068,233092,233830,233836,234066,234142,234231,234367,234787,234934	GFP-male-A1GFP-male-A2GFP-male-A3ONT_3-6_male	1	68.0,126.0,94.0,0.0	3000	3000	1	5(C)
8800	4	19,37,32,0	88	4	LOC101893573	NA	0	111	111	0.36052552395627	0.357782575769945	0.375230660428805	0.385606328739238	0.273345477903143	0.577730450512136	0.247792125386945	0.533102250058416	72.413615241225	11.152703086	1.03	0.9285	0.0715	1500	1000	261869,263009,263885,264160	GFP-male-A1GFP-male-A2GFP-male-A3ONT_3-6_male	1	19.0,37.0,32.0,0.0	1500	1500	1	5(C)
8802	4	3,31,43,0	77	4	LOC101895128	NA	1100	0	0	0.374418358631876	0.367369268183848	0.365378474574594	0.365432603878408	0.252348975076845	0.476773106019373	0.251223277676309	0.475312578611391	177.059992291912	11.367704738	1.105	0.991	0.009	1500	1000	90495,90496,90577,90710	GFP-male-A1GFP-male-A2GFP-male-A3ONT_3-6_male	1	3.0,31.0,43.0,0.0	1500	1500	1	5(C)
8803	4	1075,2610,439,0	4124	10	LOC101892311	NA	100110012	100110000	100110000	0.958423785365776	0.958581984581568	0.957390007764044	0.910514521812975	0.757653205281227	0.964358808973758	0.760318317036023	0.965837774267125	19.0603015632038	198.040186319	67.723	0	1	1500	1000	215024,218588,219083,219242,220430,220457,220708,222191,222213,222356	GFP-male-A1GFP-male-A2GFP-male-A3ONT_3-6_male	1	1075.0,2610.0,439.0,0.0	1500	1500	1	5(C)
8805	4	669,631,1484,0	2784	5	LOC101892143	NA	10001	1111	1111	0.00032536718118017	0.000127722445241739	0.000208119054922651	0.000325367181180171	5.02819505418525e-06	0.00115538861171696	2.05878629662316e-06	0.00097298377378617	38.8996034991643	115.903153225	1.376	1	0	1500	1000	181490,181517,181556,181568,185627	GFP-male-A1GFP-male-A2GFP-male-A3ONT_3-6_male	1	669.0,631.0,1484.0,0.0	1500	1500	1	5(C)
8806	4	27,44,38,0	109	11	LOC101892604	NA	1e+10	1100010000	1000010000	0.343750823904711	0.353094298490509	0.423830131906605	0.482369965249952	0.269720942910766	0.732038820744593	0.263219093955532	0.720544489429511	21.6954982809612	13.232370795	6.496	0.5715	0.4285	1500	1000	223021,223023,223219,223229,223476,225806,225837,226417,226444,226667,226946	GFP-male-A1GFP-male-A2GFP-male-A3ONT_3-6_male	1	27.0,44.0,38.0,0.0	1500	1500	1	5(C)
8807	4	20,71,32,0	123	40	LOC101895298	NA	1.11001100000001e+36	1.1000001e+38	1.111000111111e+38	0.749171344098928	0.730266742448452	0.367683818378003	0.477757193370444	0.16663482300703	0.793538625562602	0.168381576802208	0.79514204005162	368.697138154663	95.29638583	13.164	0.513805555555556	0.486194444444444	10000	1000	237441,238349,238373,238590,239067,239163,239181,239319,239355,239538,239978,240007,240039,240686,240873,240882,241110,241198,244228,244501,244519,245472,245481,245608,245662,245664,245734,246839,248717,248999,249195,249231,249242,249533,249911,250111,250117,250400,250412,250649	GFP-male-A1GFP-male-A2GFP-male-A3ONT_3-6_male	1	20.0,71.0,32.0,0.0	10000	10000	1	5(C)
8808	4	5,18,9,0	32	7	LOC101889968	NA	1e+06	101100	11100	0.17528706885911	0.165247266247181	0.441544388752032	0.481223201450922	0.0821313603426068	0.90661036643068	0.0914532026520252	0.913606474936131	19.6598368332016	9.571860103	14.224	0.5	0.5	1500	1000	107098,108318,108434,108464,108474,109475,109484	GFP-male-A1GFP-male-A2GFP-male-A3ONT_3-6_male	1	5.0,18.0,9.0,0.0	1500	1500	1	5(C)
8809	4	19,36,20,0	75	4	LOC101890873	NA	0	111	111	0.0780683441642337	0.0717863405398643	0.0884379613871081	0.286285495536534	0.0313150291939452	0.949014197178754	0.0275556813748958	0.944942810221488	361.214696422982	51.289667396	32.421	0.75	0.25	10000	1000	116207,117086,117224,117654	GFP-male-A1GFP-male-A2GFP-male-A3ONT_3-6_male	1	19.0,36.0,20.0,0.0	10000	10000	1	5(C)
8810	4	4,19,0,0	23	3	LOC101894534	NA	0	11	11	0.964715887592005	0.977751651758179	0.961936228572578	0.734202634229073	0.00679817321479986	0.999096529277427	0.0118436576444771	0.999969329759216	360.410372491217	40.316014014	30.287	0.25	0.75	10000	1000	329527,332307,332311	GFP-male-A1GFP-male-A2GFP-male-A3ONT_3-6_male	1	4.0,19.0,0.0,0.0	10000	10000	1	5(C)
8811	4	101,166,148,0	415	3	LOC101892776	NA	1	0	1	0.699019255107713	0.699427856190981	0.515266363706675	0.508322254353256	0.280873601752447	0.734834382988133	0.281342792886903	0.735195264942218	363.854567485691	140.532554221	23.738	0.5	0.5	10000	1000	229831,230105,230426	GFP-male-A1GFP-male-A2GFP-male-A3ONT_3-6_male	1	101.0,166.0,148.0,0.0	10000	10000	1	5(C)
8812	4	0,6,19,0	25	4	LOC101894969	NA	0	0	0	0.924285430724362	0.0264093541686132	0.418368609786916	0.479523552485905	0.00118386537153013	0.985991528605097	8.05921575622309e-05	0.979663426195746	360.892629008167	38.676446818	29.376	0.5	0.5	10000	1000	82520,86685,86709,86724	GFP-male-A1GFP-male-A2GFP-male-A3ONT_3-6_male	1	0.0,6.0,19.0,0.0	10000	10000	1	5(C)
8814	4	24,54,38,0	116	9	LOC101889797	NA	10110	10001	110001	0.043955134051015	0.0420461695416463	0.123292388287336	0.281231127560899	0.0178715635011019	0.869976139244932	0.0128821933585012	0.859484159596345	361.596581671063	69.086212856	34.744	0.75	0.25	10000	1000	109475,109484,109835,109861,110046,112530,112712,112714,112889	GFP-male-A1GFP-male-A2GFP-male-A3ONT_3-6_male	1	24.0,54.0,38.0,0.0	10000	10000	1	5(C)
8815	4	46,83,70,0	199	7	LOC101890699	NA	0	11111	11111	0.732245054553134	0.733282221003033	0.732230972402477	0.731535949616257	0.667726552145543	0.793178151710025	0.665330894817476	0.789449935381967	342.521932240821	16.745387927	1.043	0	1	1500	1000	95343,95347,98290,98566,98569,98964,99242	GFP-male-A1GFP-male-A2GFP-male-A3ONT_3-6_male	1	46.0,83.0,70.0,0.0	1500	1500	1	5(C)
8816	4	46,165,119,0	330	21	LOC101891627	NA	1.100010001111e+18	1011111100011100160	11111100011100112	0.718625351480145	0.725852664847569	0.713770004666318	0.614276178639479	0.246798368036516	0.772696619659267	0.255680898285604	0.780026259969661	19.3103047493569	25.879391389	21.847	0.25	0.75	1500	1000	137908,137929,138119,164457,164672,164681,164712,165498,165732,168736,169042,169373,169374,172903,173083,176305,176322,176468,176518,176607,177126	GFP-male-A1GFP-male-A2GFP-male-A3ONT_3-6_male	1	46.0,165.0,119.0,0.0	1500	1500	1	5(C)
8817	4	108,299,175,0	582	17	LOC101891044	NA	1	11000000000100	11100000000100	0.692879132182299	0.693460749939113	0.633794349166992	0.629484987183341	0.526898417378498	0.721434539585317	0.532615602036254	0.725654340950655	20.9012470628149	38.587146076	8.797	0.003	0.997	1500	1000	122772,123021,123986,124044,124126,124132,124347,124380,124899,124941,125001,125040,125231,126317,126503,126521,126925	GFP-male-A1GFP-male-A2GFP-male-A3ONT_3-6_male	1	108.0,299.0,175.0,0.0	1500	1500	1	5(C)
8818	4	389,493,402,0	1284	11	LOC101890404	NA	11100101100	0	10001	0.14759534983307	0.149252547927328	0.44585587100905	0.448672984319975	0.133030323499279	0.76766602798975	0.132804189811843	0.767378764064458	19.0338439700285	69.344064872	77.946	0.5	0.5	1500	1000	16074,16305,16374,16471,16485,16632,16647,16725,16829,16860,16879	GFP-male-A1GFP-male-A2GFP-male-A3ONT_3-6_male	1	389.0,493.0,402.0,0.0	1500	1500	1	5(C)
8821	4	437,610,660,0	1707	18	LOC101890744	NA	110100100111111104	1.0010011e+14	1.10011111e+15	0.227967636322301	0.709556621027897	0.502772089867416	0.489544280836507	0.215142380844424	0.736954312351215	0.215272872820809	0.737046244258857	359.850314284288	781.261901903	57.347	0.5	0.5	10000	1000	21019,21136,21259,21520,21522,21745,21775,21862,22018,22315,22330,22366,22369,22601,22628,24377,24466,24471	GFP-male-A1GFP-male-A2GFP-male-A3ONT_3-6_male	1	437.0,610.0,660.0,0.0	10000	10000	1	5(C)
8822	4	27,86,87,0	200	23	LOC101890574	NA	1.11111100111011e+22	1.110001111101e+20	1.1111010111e+20	0.892961960428446	0.885536911513529	0.867733787580927	0.661721283281109	0.0011126668043493	0.931013159050916	0.000162438575485381	0.925574169531561	19.0628991513277	19.874442844	59.6	0.25	0.75	1500	1000	14952,14962,15033,15384,15555,17238,17271,17634,17803,17861,17873,17921,17970,18046,18052,18200,18201,18242,18249,18640,18788,19048,19077	GFP-male-A1GFP-male-A2GFP-male-A3ONT_3-6_male	1	27.0,86.0,87.0,0.0	1500	1500	1	5(C)
8824	4	10,27,20,0	57	30	LOC101891049	NA	1.11100111111011e+28	1.110111111001e+28	1.1111111111111e+28	0.859996692983458	0.895645204886852	0.547281763336787	0.547857968547674	0.122405359880147	0.953692301250258	0.132285930756251	0.959886371704779	39.7225192906344	14.687088502	17.745	0.5	0.5	2000	1000	176792,177109,363630,400871,400928,406986,406991,410773,410785,419542,419545,422853,422880,443186,443842,444830,444855,444917,445022,445025,448287,448332,448350,448539,454272,462714,462789,462855,462868,469977	GFP-male-A1GFP-male-A2GFP-male-A3ONT_3-6_male	1	10.0,27.0,20.0,0.0	2000	2000	1	5(C)
8825	4	25,73,57,0	155	4	LOC101892194	NA	0	111	111	0.370149786807377	0.371086702442283	0.387390709281919	0.439175597837163	0.301673473388955	0.689199284460754	0.300390229452653	0.687264475872619	21.163649019676	14.791434364	8.078	0.749	0.251	1500	1000	38171,38693,38711,38917	GFP-male-A1GFP-male-A2GFP-male-A3ONT_3-6_male	1	25.0,73.0,57.0,0.0	1500	1500	1	5(C)
8827	4	9,38,23,0	70	4	LOC101892021	NA	0	111	100	0.422698595179627	0.461141035925482	0.469329434406699	0.476295251272771	0.325733699815795	0.649157893124704	0.322716060465791	0.644941846987926	80.4007082994248	10.481568895	1.297	0.624	0.376	1500	1000	32711,33150,34039,34040	GFP-male-A1GFP-male-A2GFP-male-A3ONT_3-6_male	1	9.0,38.0,23.0,0.0	1500	1500	1	5(C)
8828	4	5,10,8,0	23	2	LOC101892361	NA	1	1	1	0.152960648432588	0.119929683057069	0.144350908680694	0.152908794176372	0.0315339909158434	0.322847069439032	0.0197339649799041	0.299631741228238	97.6888317282581	11.43624982	1.152	1	0	2000	1000	11055,11092	GFP-male-A1GFP-male-A2GFP-male-A3ONT_3-6_male	1	5.0,10.0,8.0,0.0	2000	2000	1	5(C)
8830	4	5,17,2,0	24	3	LOC109614355	NA	11	11	11	0.569444956439422	0.506965677627964	0.515757272685652	0.520516479061772	0.307087854622689	0.74302395576814	0.294046068720139	0.729947687482714	66.3902484781157	8.768487153	1.196	0.44	0.56	1500	1000	86838,89874,89890	GFP-male-A1GFP-male-A2GFP-male-A3ONT_3-6_male	1	5.0,17.0,2.0,0.0	1500	1500	1	5(C)
8831	4	45,215,107,0	367	12	LOC101890688	NA	11	10111	11011	0.69622342918669	0.690044989161871	0.650117745948796	0.571642807800312	0.303972914174632	0.732995832108046	0.302609078906354	0.730405246737117	19.8735586553927	24.003891653	15.618	0.3205	0.6795	1500	1000	476259,476822,479807,479870,480995,481246,486140,511768,512152,512169,512711,512739	GFP-male-A1GFP-male-A2GFP-male-A3ONT_3-6_male	1	45.0,215.0,107.0,0.0	1500	1500	1	5(C)
8832	4	18,36,15,0	69	16	LOC101889897	NA	1.110100001e+15	11000100011	11000100011	0.200438731303277	0.192167903864459	0.204044991257977	0.206962425307737	0.118680775622485	0.319216579762628	0.11608790519088	0.313320806207808	244.318469399944	13.853597089	1.118	1	0	2000	1000	112537,112642,112693,112792,112990,113771,113944,114842,114845,115277,116200,116207,116387,116520,116549,116586	GFP-male-A1GFP-male-A2GFP-male-A3ONT_3-6_male	1	18.0,36.0,15.0,0.0	2000	2000	1	5(C)
8833	4	43,31,29,0	103	3	LOC101891559	NA	110	1	1	0.0735884168438765	0.0656342757080089	0.0704340794583974	0.0735884168438766	0.0330056319050018	0.131889224343244	0.0298681751574341	0.124397865854897	81.26187710066	11.53948088	1.123	1	0	1500	1000	699849,699864,716324	GFP-male-A1GFP-male-A2GFP-male-A3ONT_3-6_male	1	43.0,31.0,29.0,0.0	1500	1500	1	5(C)
8835	4	22,55,41,0	118	11	LOC101890976	NA	10	1000101001	11101001	0.179832308752718	0.172109612983563	0.186689872368337	0.335310968904238	0.117955117473302	0.860267905427624	0.114007081767964	0.854598802588203	19.2498002820592	12.787505817	23.935	0.75	0.25	1500	1000	591163,591340,633391,639669,639699,640293,641059,691216,691291,691941,692922	GFP-male-A1GFP-male-A2GFP-male-A3ONT_3-6_male	1	22.0,55.0,41.0,0.0	1500	1500	1	5(C)
8836	4	419,2548,765,0	3732	20	LOC101890516	NA	0	1101100000001100	11110000000110012	0.549797949875041	0.390161992501774	0.393534448106941	0.42651133224765	0.357708724242029	0.560783887445695	0.35904425397993	0.56214127366801	19.2381831947916	288.346558124	25.297	0.75	0.25	1500	1000	443366,443689,443743,443964,444279,444324,455157,455371,455452,457219,457234,457609,458137,458149,458185,458530,458638,458701,458740,472490	GFP-male-A1GFP-male-A2GFP-male-A3ONT_3-6_male	1	419.0,2548.0,765.0,0.0	1500	1500	1	5(C)
8837	4	6,6,11,0	23	7	LOC101890171	NA	111000	1	11	0.0821202572123933	0.0374734291117525	0.0714370235063464	0.0845885016329243	0.010585154230081	0.235099982339787	0.00400370697492072	0.205175644142115	85.4208987014158	11.560583271	1.153	1	0	2000	1000	127473,131798,131857,131867,132741,132746,142509	GFP-male-A1GFP-male-A2GFP-male-A3ONT_3-6_male	1	6.0,6.0,11.0,0.0	2000	2000	1	5(C)
8839	4	7,43,8,0	58	16	LOC101891849	NA	1000110000010000	1000010001	11111001011110	0.677124035407274	0.483192151282338	0.459457670746557	0.459525526657227	0.269258170149732	0.673632429438162	0.265333684512434	0.664977847640821	89.7810415715006	13.918607912	1.18	0.638	0.362	2000	1000	727604,728549,728950,729283,729751,729968,730074,730731,731180,767274,876204,876267,876787,876814,877269,877487	GFP-male-A1GFP-male-A2GFP-male-A3ONT_3-6_male	1	7.0,43.0,8.0,0.0	2000	2000	1	5(C)
8840	4	798,2469,351,0	3618	8	LOC101891381	NA	0	0	0	0.679220233786121	0.337131631017293	0.507004000125004	0.508174146027552	0.324370223152834	0.692063472117076	0.324275270854623	0.691879239504026	359.745838883229	1660.517876599	61.156	0.5	0.5	10000	1000	711392,711494,711563,711692,711831,711853,716115,716324	GFP-male-A1GFP-male-A2GFP-male-A3ONT_3-6_male	1	798.0,2469.0,351.0,0.0	10000	10000	1	5(C)
8842	4	163,311,250,0	724	19	LOC101890348	NA	1.10000001e+17	1.0111110101e+17	101111101010011104	0.858836318923215	0.858641467502031	0.755768566461787	0.620862452760697	0.116704538355912	0.877218428081447	0.118026856704884	0.877691436018763	19.0551830464137	48.139897122	59.256	0.25	0.75	1500	1000	173357,173431,301545,349258,367753,383442,398256,398861,414949,427463,428704,432130,432304,432310,432365,432418,432730,433060,433311	GFP-male-A1GFP-male-A2GFP-male-A3ONT_3-6_male	1	163.0,311.0,250.0,0.0	1500	1500	1	5(C)
8843	4	62,74,84,0	220	6	LOC101889332	NA	1000	1000	1000	0.870242008739821	0.875723553935121	0.872294447621695	0.87024200873982	0.820839274328935	0.911526677078642	0.825224271815191	0.915108789697084	242.548995325127	16.921607227	1.016	0	1	1500	1000	46357,46438,57918,76798,76801,76988	GFP-male-A1GFP-male-A2GFP-male-A3ONT_3-6_male	1	62.0,74.0,84.0,0.0	1500	1500	1	5(C)
8845	4	60,174,149,0	383	2	LOC101889378	NA	1	1	1	0.246235775121111	0.247227343545339	0.2462012570957	0.246235775121111	0.202716525729635	0.290946431921035	0.200006425737702	0.287553858432131	409.788075396679	21.367000386	1.004	1	0	1500	1000	32689,48533	GFP-male-A1GFP-male-A2GFP-male-A3ONT_3-6_male	1	60.0,174.0,149.0,0.0	1500	1500	1	5(C)
8846	4	580,1787,1973,0	4340	5	LOC101890109	NA	0	1	1	0.181216509789505	0.18108950157657	0.369351904769305	0.371089999569984	0.17119415561972	0.573231509419808	0.170743740261827	0.572633569350654	39.058447333896	287.912492017	79.694	0.5	0.5	2000	1000	49289,49340,49571,51619,51807	GFP-male-A1GFP-male-A2GFP-male-A3ONT_3-6_male	1	580.0,1787.0,1973.0,0.0	2000	2000	1	5(C)
8849	4	38,95,78,0	211	20	LOC101891328	NA	1e+19	1.10111001e+18	1101110010000100096	0.306691226332889	0.316598393426794	0.31568760055175	0.317048675205101	0.247342486579807	0.394499120659282	0.244595040371223	0.391230219392974	278.476302205495	31.42994091	1.201	1	0	2500	1000	325894,361429,361895,362174,362355,366790,367006,367487,367489,367677,368895,368997,369789,369896,370201,370306,370381,370855,370873,372992	GFP-male-A1GFP-male-A2GFP-male-A3ONT_3-6_male	1	38.0,95.0,78.0,0.0	2500	2500	1	5(C)
8850	4	45,80,44,0	169	8	LOC101890577	NA	0	1001111	1001111	0.189489395356165	0.1823336340444	0.189898378839185	0.190883749683867	0.135311703723425	0.250796607062964	0.133570386351103	0.248962388222626	239.469597783316	15.4788524	1.019	1	0	1500	1000	255146,255153,258569,262087,262179,262354,262403,262508	GFP-male-A1GFP-male-A2GFP-male-A3ONT_3-6_male	1	45.0,80.0,44.0,0.0	1500	1500	1	5(C)
8851	4	264,257,603,0	1124	5	LOC101889622	NA	0	1001	1001	0.803263557768656	0.803468867990858	0.798354291327752	0.675750758433018	0.276146991029453	0.824381439396112	0.278708758746816	0.826525645955315	360.088951705033	375.34766186	50.652	0.25	0.75	10000	1000	164176,164177,164561,165889,166066	GFP-male-A1GFP-male-A2GFP-male-A3ONT_3-6_male	1	264.0,257.0,603.0,0.0	10000	10000	1	5(C)
8852	4	24,110,56,0	190	18	LOC101893175	NA	100100000000100	101101000100	1011011110111011	0.280810817020879	0.869669582444136	0.576176157347457	0.572405937366064	0.225612272118657	0.906531651562267	0.225362283507287	0.905375685182871	19.1784179994611	18.473997294	29.605	0.5	0.5	1500	1000	104438,104477,104830,104831,105797,106324,106585,108040,108289,108331,108394,108436,109349,109389,109391,109454,109579,109597	GFP-male-A1GFP-male-A2GFP-male-A3ONT_3-6_male	1	24.0,110.0,56.0,0.0	1500	1500	1	5(C)
8853	4	81,187,286,0	554	5	LOC101891740	NA	0	1	1	0.720248258934365	0.719013507462856	0.719799961365463	0.719835406114325	0.678397433259941	0.758053706967848	0.683124773756474	0.760834408254671	500	31.819951838	1.016	0	1	1500	1000	401073,401088,406022,406396,434725	GFP-male-A1GFP-male-A2GFP-male-A3ONT_3-6_male	1	81.0,187.0,286.0,0.0	1500	1500	1	5(C)
8854	4	52,118,49,0	219	22	LOC101890130	NA	1100	1.000110000101e+20	1.01100001110111e+20	0.214846289043995	0.777636418862718	0.549781004408504	0.525706879584003	0.183789323799357	0.828678515222403	0.18783270137042	0.830523350490902	19.2696833719312	21.429935055	23.494	0.5	0.5	1500	1000	221337,221656,221675,221825,222086,222096,222208,222260,222270,222445,222487,224614,224653,224803,225185,225401,225561,225906,229477,229480,238706,238830	GFP-male-A1GFP-male-A2GFP-male-A3ONT_3-6_male	1	52.0,118.0,49.0,0.0	1500	1500	1	5(C)
8855	4	110,221,123,0	454	10	LOC101889964	NA	0	11011011	11011011	0.410698817699497	0.415471172930156	0.41165953584066	0.411972947768942	0.369428720128683	0.459252858605939	0.368859069939543	0.457674826857795	500	28.332693987	1.018	1	0	1500	1000	208096,208100,208476,208719,208812,208833,209561,209989,210019,210035	GFP-male-A1GFP-male-A2GFP-male-A3ONT_3-6_male	1	110.0,221.0,123.0,0.0	1500	1500	1	5(C)
8856	4	40,109,130,0	279	5	LOC109614495	NA	10	1	101	0.662201966472445	0.668314211964194	0.660632527127668	0.660206553538086	0.599138310324249	0.71765302172581	0.599971042662509	0.718481992380537	408.475211810956	18.820082203	1.01	0	1	1500	1000	435472,443108,443180,443275,443300	GFP-male-A1GFP-male-A2GFP-male-A3ONT_3-6_male	1	40.0,109.0,130.0,0.0	1500	1500	1	5(C)
8857	4	7,8,1,0	16	16	LOC101889792	NA	1.000100111e+15	10000001100	10000000110	0.195938825228747	0.198539812882936	0.350928895782841	0.404211679236005	0.0962240810422183	0.835083682693253	0.0827390879215694	0.819006650318846	75.8316126174673	13.062595373	1.088	0.664166666666667	0.335833333333333	2500	1000	199206,199646,199649,199685,199901,200153,200195,201118,201178,201181,201280,201298,201488,201533,201536,201629	GFP-male-A1GFP-male-A2GFP-male-A3ONT_3-6_male	1	7.0,8.0,1.0,0.0	2500	2500	1	5(C)
8858	4	7,43,21,0	71	10	LOC101889286	NA	1001111000	100	1110011	0.805792250417904	0.808762591826996	0.471729827642318	0.503389084170392	0.123320433216214	0.866194000120831	0.124698194275942	0.867360054423364	19.3774171869808	11.364038024	19.635	0.5	0.5	1500	1000	36669,36738,36767,41385,41424,42328,81284,81517,82066,82071	GFP-male-A1GFP-male-A2GFP-male-A3ONT_3-6_male	1	7.0,43.0,21.0,0.0	1500	1500	1	5(C)
8859	4	67,219,24,0	310	23	LOC101893509	NA	1.1e+22	1.01111001111011e+20	1.01111001111011e+20	0.247234800067814	0.249173878953212	0.260300798342851	0.371801501587236	0.203847324354292	0.772599076815171	0.202732307657508	0.770294653764492	19.2637480123847	26.356390231	23.725	0.75	0.25	1500	1000	116555,116571,116636,116672,116696,116757,116832,116913,117162,125212,125242,125296,125311,125332,125392,125524,125543,125612,137223,137290,147168,147177,147224	GFP-male-A1GFP-male-A2GFP-male-A3ONT_3-6_male	1	67.0,219.0,24.0,0.0	1500	1500	1	5(C)
8861	4	4,10,23,0	37	10	LOC101891910	NA	1.1e+07	1100000	1100000	0.248647910160472	0.24275262370168	0.295926021299699	0.379032242720311	0.148178279936897	0.787247790218883	0.144643516728361	0.781818807523204	69.3884283629275	13.962111024	1.325	0.723	0.277	2500	1000	537556,537601,537737,567709,567766,567781,567895,569817,569865,569908	GFP-male-A1GFP-male-A2GFP-male-A3ONT_3-6_male	1	4.0,10.0,23.0,0.0	2500	2500	1	5(C)
8862	4	17,27,16,0	60	6	LOC101893677	NA	0	1100	1100	0.886728710417197	0.910669258873885	0.891954177065807	0.886597034371846	0.788908759859964	0.957344662195421	0.799455836514639	0.962804053978537	74.5994265338492	10.418258562	1.079	0	1	1500	1000	221825,222086,222096,222208,222260,222270	GFP-male-A1GFP-male-A2GFP-male-A3ONT_3-6_male	1	17.0,27.0,16.0,0.0	1500	1500	1	5(C)
8863	4	77,161,118,0	356	18	LOC101892773	NA	11000000000000100	11000110010010000	11011110110110000	0.31356924053849	0.319596348763774	0.491145401876141	0.495813082396668	0.280765985510632	0.715018786298712	0.280238225219976	0.71450289190016	80.5779662687994	46.532672717	19.117	0.5	0.5	3000	1000	609354,609394,609395,609750,643286,643440,643867,644045,644480,656090,656719,656736,656792,657050,667567,667738,667884,667925	GFP-male-A1GFP-male-A2GFP-male-A3ONT_3-6_male	1	77.0,161.0,118.0,0.0	3000	3000	1	5(C)
8865	4	1116,2453,143,0	3712	15	LOC101890748	NA	0	1	10010011001001	0.593599476805308	0.565892856038387	0.573481087555204	0.575128494339178	0.550275543387738	0.603670339269973	0.550196107562406	0.603561383748798	55.7368508075819	341.354413843	4.153	0	1	2000	1000	270393,270570,271113,271206,271314,271350,271356,271512,271575,271608,271659,271685,271710,271731,271899	GFP-male-A1GFP-male-A2GFP-male-A3ONT_3-6_male	1	1116.0,2453.0,143.0,0.0	2000	2000	1	5(C)
8866	4	4,6,2,0	12	10	LOC101890923	NA	111100000	111100100	111100100	0.874485362074038	0.863293753329024	0.612333540747946	0.550735736797995	0.0741551944638574	0.960814907393992	0.0793391211600035	0.964777093457648	46.8053508525923	10.976814583	2.516	0.42175	0.57825	2000	1000	280512,282171,282297,282304,282810,283740,284131,284164,284761,284767	GFP-male-A1GFP-male-A2GFP-male-A3ONT_3-6_male	1	4.0,6.0,2.0,0.0	2000	2000	1	5(C)
8867	4	53,60,69,0	182	6	LOC101893336	NA	0	1111	1111	0.297758549664937	0.298560371442457	0.313854704633385	0.395578608608138	0.242303959945997	0.727423052058645	0.242826832527415	0.727932864654755	19.7621806479215	16.297729837	13.882	0.75	0.25	1500	1000	112054,112063,112597,113315,113326,113357	GFP-male-A1GFP-male-A2GFP-male-A3ONT_3-6_male	1	53.0,60.0,69.0,0.0	1500	1500	1	5(C)
8868	4	4,18,1,0	23	9	LOC101892086	NA	10010100	100	111	0.203697651106364	0.186127053191956	0.426494057064278	0.476174290391033	0.0904655478841068	0.872740379613248	0.0892437269244652	0.86867407624243	20.9444215284252	9.516654257	3.981	0.5115	0.4885	1500	1000	571196,574108,574163,574164,574228,574267,574327,574548,574553	GFP-male-A1GFP-male-A2GFP-male-A3ONT_3-6_male	1	4.0,18.0,1.0,0.0	1500	1500	1	5(C)
8872	4	45,105,48,0	198	13	LOC101899154	NA	0	100010011000	101111111000	0.406767965848759	0.561278744209786	0.506796382699666	0.504396508815483	0.378837127390689	0.625257625649744	0.378373481603533	0.623263487600699	41.0252971266807	17.979499296	1.138	0.483	0.517	1500	1000	64515,64540,64735,68459,68656,69212,69362,69404,69602,69605,69866,70121,70130	GFP-male-A1GFP-male-A2GFP-male-A3ONT_3-6_male	1	45.0,105.0,48.0,0.0	1500	1500	1	5(C)
8874	4	95,141,210,0	446	19	LOC101899502	NA	1000000100001100	100001011110000	110001000101110016	0.634401945628474	0.611017059542292	0.476056237032941	0.445523370021139	0.146220755528218	0.659037289226326	0.146302519077464	0.659119077666977	19.3309772790568	33.530107952	20.565	0.5115	0.4885	1500	1000	94457,94674,94725,94922,95203,95314,120562,120568,120612,163661,192703,192793,192817,193078,193093,204521,204539,210935,210959	GFP-male-A1GFP-male-A2GFP-male-A3ONT_3-6_male	1	95.0,141.0,210.0,0.0	1500	1500	1	5(C)
8879	4	121,229,215,0	565	5	LOC101899327	NA	0	11	11	0.339358988460083	0.342356411583417	0.339823714988367	0.339358988460083	0.300056238554992	0.37979928753738	0.300079305153937	0.380005645248681	500	28.778053018	1.002	1	0	1500	1000	79787,79859,79863,80422,84275	GFP-male-A1GFP-male-A2GFP-male-A3ONT_3-6_male	1	121.0,229.0,215.0,0.0	1500	1500	1	5(C)
8880	4	27,60,30,0	117	11	LOC101900519	NA	1.11e+09	1100000011	1011010011	0.291354362022804	0.309761148451059	0.336082160620682	0.399299161192361	0.234324065148425	0.713477416137206	0.230675078491063	0.707825438092844	20.6792527251768	13.524584331	8.764	0.75	0.25	1500	1000	23887,30734,30736,30895,30962,30974,31029,31921,31999,35556,35922	GFP-male-A1GFP-male-A2GFP-male-A3ONT_3-6_male	1	27.0,60.0,30.0,0.0	1500	1500	1	5(C)
8882	4	3,5,5,0	13	5	LOC101894756	NA	0	11	11	0.205242753748478	0.184872604557708	0.239002847488224	0.291892154144976	0.0590997157465348	0.803218080907042	0.040803660267985	0.736986967538977	58.7806544242545	10.292132874	1.584	0.862	0.138	2000	1000	171548,172159,172543,172672,172673	GFP-male-A1GFP-male-A2GFP-male-A3ONT_3-6_male	1	3.0,5.0,5.0,0.0	2000	2000	1	5(C)
8883	4	142,404,290,0	836	6	LOC101892851	NA	100010	0	0	0.148791128514343	0.148709718689679	0.398048704138025	0.398169581492198	0.12899367802655	0.676704306578037	0.126773080467206	0.67390642945725	19.0786907246956	38.619404239	47.328	0.5	0.5	1500	1000	62287,64208,64838,65297,65564,146844	GFP-male-A1GFP-male-A2GFP-male-A3ONT_3-6_male	1	142.0,404.0,290.0,0.0	1500	1500	1	5(C)
8884	4	42,72,39,0	153	14	LOC101895080	NA	10000110110000	1011000000111	1011000000111	0.153654382471753	0.154951908048915	0.167993955174722	0.316447641436242	0.105365926411565	0.841204086351312	0.0966316771038713	0.829819268468722	19.2184350602207	14.792904904	26.316	0.75	0.25	1500	1000	260737,263830,264044,264136,264144,270991,271297,271396,272169,272234,272676,275540,275794,276028	GFP-male-A1GFP-male-A2GFP-male-A3ONT_3-6_male	1	42.0,72.0,39.0,0.0	1500	1500	1	5(C)
8886	4	11,10,6,0	27	6	LOC101893422	NA	100001	1111	1110	0.832212674898065	0.830008696358063	0.788698998146541	0.643753737309986	0.0457429128242171	0.953904573971617	0.0275575825666495	0.922718874807045	19.758153185587	8.847998279	11.688	0.25	0.75	1500	1000	154664,156399,156815,156882,156885,156991	GFP-male-A1GFP-male-A2GFP-male-A3ONT_3-6_male	1	11.0,10.0,6.0,0.0	1500	1500	1	5(C)
8887	4	22,88,30,0	140	27	LOC101894919	NA	1.0000010001e+26	1.10001010100001e+25	1.1101010000111e+22	0.74743140027941	0.728852362061108	0.71550511180728	0.655497823724283	0.265768577459708	0.798153806457008	0.275417835995425	0.805096167207546	382.737681850982	80.923747664	1.978	0.164666666666667	0.835333333333333	10000	1000	179281,179662,179665,179886,180475,180477,180823,181235,181495,181808,182081,182367,183251,183309,184229,184390,184418,184493,184682,184847,185348,185660,185738,185753,224601,225088,225090	GFP-male-A1GFP-male-A2GFP-male-A3ONT_3-6_male	1	22.0,88.0,30.0,0.0	10000	10000	1	5(C)
8888	4	12,10,26,0	48	3	LOC101892672	NA	10	11	11	0.908888936343334	0.908343759488582	0.909879612554759	0.905829049368531	0.808661227981066	0.966627677106992	0.831272720643972	0.976836481716886	107.702789268814	9.784931312	1.174	0	1	1500	1000	47207,48822,50909	GFP-male-A1GFP-male-A2GFP-male-A3ONT_3-6_male	1	12.0,10.0,26.0,0.0	1500	1500	1	5(C)
8889	4	28,51,50,0	129	2	LOC101893589	NA	0	1	1	0.778689642466838	0.77621585772425	0.778741513158771	0.778689642466838	0.704215174604456	0.851607392317994	0.713050149259002	0.858023001200879	309.552418556222	12.06615839	1.011	0	1	1500	1000	161895,162486	GFP-male-A1GFP-male-A2GFP-male-A3ONT_3-6_male	1	28.0,51.0,50.0,0.0	1500	1500	1	5(C)
8890	4	11,37,17,0	65	8	LOC101893985	NA	0	1111110	1111110	0.220908291026258	0.198338602768274	0.219697399344346	0.222503522832791	0.123440546268514	0.340689793198766	0.113252468578885	0.321687315708073	169.690136650938	11.316867073	1.107	1	0	1500	1000	230230,230315,230321,230693,232784,232816,235674,235689	GFP-male-A1GFP-male-A2GFP-male-A3ONT_3-6_male	1	11.0,37.0,17.0,0.0	1500	1500	1	5(C)
8891	4	3,26,26,0	55	8	LOC101887559	NA	1e+07	1100000	1111111	0.0181916968436377	0.0163096051892979	0.41149421162928	0.438428232893636	0.000930957756180304	0.925982459148134	0.000124201240114016	0.913248889323087	360.890391110831	95.811545962	41.732	0.5	0.5	10000	1000	528539,529261,531526,531646,531681,531859,532027,533077	GFP-male-A1GFP-male-A2GFP-male-A3ONT_3-6_male	1	3.0,26.0,26.0,0.0	10000	10000	1	X(F)
8894	4	10,46,15,0	71	25	LOC101892220	NA	1.100111101111e+24	1.0000000000101e+21	1.0000001100101e+21	0.107964979815312	0.112114461326706	0.113321384188446	0.11602915603398	0.0272220273152541	0.231359458715161	0.0191533670579794	0.212113965705924	67.9105552393307	31.212782881	2.835	1	0	2000	1000	101027,101048,105164,105413,105992,106135,106253,106256,106341,106806,106910,106943,107171,109726,124173,124398,124516,124780,124829,124877,130374,130615,130620,130842,130843	GFP-male-A1GFP-male-A2GFP-male-A3ONT_3-6_male	1	10.0,46.0,15.0,0.0	2000	2000	1	X(F)
8896	4	9,6,22,0	37	3	LOC109612726	NA	0	1	1	0.588731632147562	0.574051813572322	0.536095650004877	0.535541615948044	0.360020290478557	0.704855684546241	0.366094707522475	0.710474092034585	89.6562955375724	20.766457675	1.059	0.352	0.648	1500	1000	56578,56775,56842	GFP-male-A1GFP-male-A2GFP-male-A3ONT_3-6_male	1	9.0,6.0,22.0,0.0	1500	1500	1	X(F)
8897	4	63,92,84,0	239	41	LOC109612725	NA	1e+16	1.01111111010011e+38	1.11100011100011e+38	0.591636135841823	0.554311694774327	0.540120685771818	0.53514795517866	0.417769722920232	0.633805573993346	0.421426935651951	0.636571881824555	161.725965497046	111.971426028	1.149	0.260625	0.739375	3000	1000	28029,28449,31318,31396,31596,31608,31824,32292,32295,32328,32344,33524,33921,34257,35158,35258,35582,35960,36187,36328,36353,36395,40265,40630,40852,40888,41227,41257,45916,45950,46145,46178,46940,47147,48911,48968,49010,49367,49715,49730,49850	GFP-male-A1GFP-male-A2GFP-male-A3ONT_3-6_male	1	63.0,92.0,84.0,0.0	3000	3000	1	X(F)
8898	4	24,54,25,0	103	15	LOC101893025	NA	110001	10001001111111	10001111111111	0.680932055024867	0.658505152570973	0.651791300013659	0.643934301203185	0.487670334076536	0.74838428086174	0.519674335045974	0.769115555285711	106.65085493586	36.111585962	1.309	0.032	0.968	2000	1000	17534,18065,18158,18194,18200,18332,18527,18529,18662,18836,18915,19036,19391,19398,19602	GFP-male-A1GFP-male-A2GFP-male-A3ONT_3-6_male	1	24.0,54.0,25.0,0.0	2000	2000	1	X(F)
8899	4	33,79,43,0	155	14	LOC101893369	NA	0	1000011011001	1100100101000	0.437693691748263	0.482061308238771	0.480535532459507	0.480254168111591	0.38016221996024	0.580722133095537	0.376416115647448	0.574831269560666	102.95221030863	34.383588893	1.152	0.6585	0.3415	1500	1000	65780,65870,66556,66580,66706,66813,67102,67105,67276,67279,67366,67510,67959,67985	GFP-male-A1GFP-male-A2GFP-male-A3ONT_3-6_male	1	33.0,79.0,43.0,0.0	1500	1500	1	X(F)
8902	4	76,130,85,0	291	8	LOC101893208	NA	0	110100	110100	0.375430096342259	0.373574563828438	0.387603739948971	0.437193042053477	0.320285532119221	0.658436967225213	0.319552138671582	0.657005038553249	20.5220922617913	48.879734312	9.696	0.75	0.25	1500	1000	21932,21957,22184,22363,22372,22729,22831,23527	GFP-male-A1GFP-male-A2GFP-male-A3ONT_3-6_male	1	76.0,130.0,85.0,0.0	1500	1500	1	X(F)
8903	4	1282,1849,2202,0	5333	4	LOC101888253	NA	0	110	110	0.431429170334509	0.431480583627555	0.434315926506319	0.489477340931872	0.419080628533184	0.6717232506618	0.418724373533265	0.67122248506168	360.547471212343	5629.181273871	42.381	0.75	0.25	10000	1000	210903,220718,220773,220930	GFP-male-A1GFP-male-A2GFP-male-A3ONT_3-6_male	1	1282.0,1849.0,2202.0,0.0	10000	10000	1	X(F)
8904	4	41,49,33,0	123	3	LOC101892172	NA	0	0	0	0.0249908255869671	0.0244863985457136	0.0290517397388285	0.258777413236777	0.00718541976156896	0.974783075499111	0.00680963212535764	0.97384959339131	19.024435059136	25.310134981	88.163	0.75	0.25	1500	1000	8418,8827,9179	GFP-male-A1GFP-male-A2GFP-male-A3ONT_3-6_male	1	41.0,49.0,33.0,0.0	1500	1500	1	X(F)
8906	4	738,781,503,0	2022	8	LOC101890498	NA	0	10001	10001	0.670920588931993	0.669600829473895	0.670502929518171	0.670611043307819	0.649699961830121	0.690720735774311	0.650378055528601	0.691200634224171	500	283.658438094	1.009	0	1	1500	1000	45349,45451,56249,56414,62371,62384,73246,73265	GFP-male-A1GFP-male-A2GFP-male-A3ONT_3-6_male	1	738.0,781.0,503.0,0.0	1500	1500	1	X(F)
8907	4	158,339,282,0	779	11	LOC101891655	NA	0	100000010	111000110	0.418363475089968	0.570972972999796	0.494214475050994	0.495999176310864	0.392523887596279	0.600011817649326	0.391616060447055	0.598931268490883	20.0599393550079	113.321715044	11.731	0.5	0.5	1500	1000	98231,98468,98576,98996,99053,99152,99293,99637,99672,99767,99774	GFP-male-A1GFP-male-A2GFP-male-A3ONT_3-6_male	1	158.0,339.0,282.0,0.0	1500	1500	1	X(F)
8908	4	178,406,286,0	870	40	LOC101891999	NA	0	1.0000010111e+37	1.0111000000101e+31	0.591215610713114	0.562911239834831	0.532478611225334	0.511448318544383	0.412613528164187	0.600693646914493	0.414061312814441	0.602062637153562	403.580495008348	1253.424349261	2.066	0.429194444444444	0.570805555555556	10000	1000	103564,103669,121816,121990,121991,125813,125879,126530,126563,126615,126677,126935,126968,126998,128183,128210,128381,128438,128441,128528,129043,129112,129631,129724,129771,130009,130120,132343,132344,132517,132579,132639,132829,133110,133113,133869,133990,134543,134806,134859	GFP-male-A1GFP-male-A2GFP-male-A3ONT_3-6_male	1	178.0,406.0,286.0,0.0	10000	10000	1	X(F)
8911	4	1928,2570,2829,0	7327	10	LOC101891825	NA	0	1.11e+08	111001111	0.642872096778261	0.642873297477922	0.504026332262918	0.504169620850931	0.359206110228492	0.65026746214279	0.358990529881275	0.650008133906485	359.975481948976	3728.566409097	53.488	0.5	0.5	10000	1000	101095,101105,101241,101278,101420,101442,101508,101575,101603,101629	GFP-male-A1GFP-male-A2GFP-male-A3ONT_3-6_male	1	1928.0,2570.0,2829.0,0.0	10000	10000	1	X(F)
8912	4	207,517,363,0	1087	23	LOC101890893	NA	0	1.0000010001011e+21	1.0011011101011e+21	0.579316459695572	0.568242603781602	0.560946617722224	0.538276662448518	0.427984169664321	0.600644069836611	0.42776921329914	0.599962055862372	42.4276784533517	104.302328429	9.199	0.25	0.75	2000	1000	86251,86280,86558,86596,86658,86692,86955,87393,87442,87445,87575,90685,90809,90851,90976,90979,91404,91440,91494,94554,94644,94823,94849	GFP-male-A1GFP-male-A2GFP-male-A3ONT_3-6_male	1	207.0,517.0,363.0,0.0	2000	2000	1	X(F)
8913	4	11,26,24,0	61	6	LOC101890673	NA	0	11101	11101	0.720099444379166	0.722523620331732	0.707543438724182	0.686371365176759	0.301300447312047	0.818388732978385	0.380980156841496	0.846617403551967	29.8161899346925	10.899941168	2.169	0.0625	0.9375	1500	1000	50492,51000,51117,51132,51515,51891	GFP-male-A1GFP-male-A2GFP-male-A3ONT_3-6_male	1	11.0,26.0,24.0,0.0	1500	1500	1	X(F)
8914	4	38,77,80,0	195	15	LOC101890333	NA	0	1110100011100	1110101111100	0.575363678275601	0.567732379647134	0.55573391459013	0.553955867775449	0.472634398596074	0.630495150427484	0.474938256495875	0.632236212506444	128.617356663769	18.406314041	1.188	0.098	0.902	1500	1000	36939,37170,37299,37341,37350,37655,37669,37758,37941,37950,38093,38202,38215,38768,38777	GFP-male-A1GFP-male-A2GFP-male-A3ONT_3-6_male	1	38.0,77.0,80.0,0.0	1500	1500	1	X(F)
8915	4	131,193,170,0	494	9	LOC101889711	NA	0	101011	1010000	0.581077979507562	0.421008367811523	0.476664880530201	0.498994158148214	0.385553791350885	0.616066102423499	0.38343381202727	0.612241287040037	20.761673931548	31.007028006	9.265	0.5035	0.4965	1500	1000	3548,4037,4133,4287,4436,4478,4580,4664,4670	GFP-male-A1GFP-male-A2GFP-male-A3ONT_3-6_male	1	131.0,193.0,170.0,0.0	1500	1500	1	X(F)
8916	4	128,254,304,0	686	8	LOC101891713	NA	0	110000	110010	0.571653073226927	0.543133111501453	0.521613178307546	0.514922122395107	0.42017897595903	0.596257125268233	0.420518681755995	0.596476572910392	417.615608010522	283.780488842	6.778	0.358361111111111	0.641638888888889	10000	1000	85270,85273,85526,85536,87364,87370,87463,87517	GFP-male-A1GFP-male-A2GFP-male-A3ONT_3-6_male	1	128.0,254.0,304.0,0.0	10000	10000	1	X(F)
8917	4	38,77,50,0	165	13	LOC101891191	NA	1e+06	1001000101	1001000110	0.587562064791438	0.532559777306614	0.540473666150161	0.539686611327433	0.42739840233133	0.637551039625598	0.426024496592437	0.634127497266052	99.4782112423414	16.8181193	1.068	0.235	0.765	1500	1000	61417,61481,61510,61647,61748,61969,62347,62387,62853,62944,62988,63439,63476	GFP-male-A1GFP-male-A2GFP-male-A3ONT_3-6_male	1	38.0,77.0,50.0,0.0	1500	1500	1	X(F)
8918	4	25,58,63,0	146	14	LOC101890503	NA	0	1111100111111	1.101e+10	0.599209495275853	0.422296324179058	0.46297092739471	0.472888297680424	0.334379051898832	0.637420140274517	0.338522035949682	0.639380478007912	48.216071561701	15.986370318	1.081	0.6535	0.3465	1500	1000	45237,45649,46096,46169,46177,46325,46525,46750,46957,46984,46999,47039,47042,47137	GFP-male-A1GFP-male-A2GFP-male-A3ONT_3-6_male	1	25.0,58.0,63.0,0.0	1500	1500	1	X(F)
8919	4	19,53,37,0	109	12	LOC101891018	NA	0	11001000110	11001000100	0.668755428229229	0.672248424148729	0.648702704896476	0.580604318592358	0.262294966925355	0.748295179290304	0.266101010883609	0.749611051135871	21.0039354579346	13.564736935	8.448	0.249	0.751	1500	1000	57950,58001,58524,58646,58800,58818,58874,58920,58929,59292,60217,60237	GFP-male-A1GFP-male-A2GFP-male-A3ONT_3-6_male	1	19.0,53.0,37.0,0.0	1500	1500	1	X(F)
8920	4	10,17,13,0	40	27	LOC101891538	NA	110001000010110000	1.00000100010001e+23	1.0000001000001e+23	0.26851709507169	0.274537959403272	0.300964857032625	0.324169654613417	0.149763186854815	0.636283609904808	0.125983673245562	0.594190057939513	101.785574397189	16.403658193	1.116	0.903333333333333	0.0966666666666667	2500	1000	70172,70173,70289,70302,70335,70502,70757,70783,70793,71082,71091,73980,74231,74232,74318,74449,74572,74593,77284,77805,77820,77860,77861,80102,80114,80348,80625	GFP-male-A1GFP-male-A2GFP-male-A3ONT_3-6_male	1	10.0,17.0,13.0,0.0	2500	2500	1	X(F)
8921	4	41,96,54,0	191	14	LOC101891361	NA	0	11101011010	11101011010	0.306153723294376	0.307603737148015	0.323787448014887	0.395657892092454	0.248262348226401	0.701054388563441	0.244758355475055	0.695396328733168	83.0589999920074	31.067721441	11.844	0.75	0.25	3000	1000	65421,65427,65726,66070,66088,66112,66479,66688,66871,66961,66973,67081,67084,67118	GFP-male-A1GFP-male-A2GFP-male-A3ONT_3-6_male	1	41.0,96.0,54.0,0.0	3000	3000	1	X(F)
8922	4	2234,3342,3318,0	8894	12	LOC101889883	NA	11	11111000110	11111000110	0.460726932382192	0.462544277645656	0.467084126671912	0.467922341827976	0.451653797108091	0.486905315043388	0.451965000228301	0.487029553688783	28.4133085063151	836.047049343	3.886	1	0	1500	1000	5374,5380,5614,5963,6005,6025,6263,7763,7769,7842,7878,8175	GFP-male-A1GFP-male-A2GFP-male-A3ONT_3-6_male	1	2234.0,3342.0,3318.0,0.0	1500	1500	1	X(F)
8923	4	17,46,16,0	79	8	LOC101890846	NA	1e+06	1000100	1000100	0.65806006793904	0.635059316452846	0.632248908304059	0.619624459444958	0.395538090638929	0.749848197007195	0.430667896905555	0.769239467215073	108.694305292349	14.962294685	1.101	0.09125	0.90875	2000	1000	53138,53150,53527,53966,54011,54320,54647,54650	GFP-male-A1GFP-male-A2GFP-male-A3ONT_3-6_male	1	17.0,46.0,16.0,0.0	2000	2000	1	X(F)
8924	4	10,29,5,0	44	15	LOC101890049	NA	111000000100000	11011110	11011110	0.159147791277483	0.158193320346833	0.193494711613835	0.320821581632059	0.0766075575261077	0.845400689977459	0.0712726597151716	0.830589950808984	19.8697131048896	10.311841903	12.366	0.75	0.25	1500	1000	19273,19407,19426,19930,19945,20587,21088,21205,21802,22334,23461,23885,23888,24389,24672	GFP-male-A1GFP-male-A2GFP-male-A3ONT_3-6_male	1	10.0,29.0,5.0,0.0	1500	1500	1	X(F)
