## Supplementary Data 5 for "Gene-level, but not chromosome-wide, divergence between a very young house fly proto-Y chromosome and its homologous proto-X chromosome" (part 1 of 3)

Number.of.input.files	comma.separated.list.of.read.counts.from.each.input.file	total.reads.used.in.analysis	number.of.SNV.sites	gene.name	isoform.names	true.haplotype..if.VCF.phased.	MCMC.estimated.haplotype	most.often.occuring.haplotype.in.MCMC.iterations	mean.rho.conditional.on.MCMC.haplotype	posterior.mode.of.rho	posterior.median.of.rho	poseterior.mean.of.rho	Lower.95..credible.interval	Upper.95..credible.interval	Lower.95..HPD.interval	Upper.95..HPD.interval	effective.sample.size.for.rho	run.time	Gelman.Diag.diagnostic	proportion.rho..0.5	proportion.rho..0.5.1	number.of.iterations	number.of.burnin	SNV.locations	data.type.name	down.sample.proportion	comma.separated.list.of.reads	used.from.each.input.file	v1	v2	ME
2	4	71,141,58,0	270	4	LOC101890425	NA	0	10	10	0.804406020200286	0.81048079922594	0.805767754086252	0.804406020200287	0.751167137801583	0.848631052654631	0.753781642072283	0.84996163492443	500	17.370380542	1.013	0	1	1500	1000	213817,213831,215073,215157	tra-SR-A1tra-SR-A2tra-SR-A3ONT_3-6_female	1	71.0,141.0,58.0,0.0	1500	1500	1	1(B)
3	4	10,8,39,0	57	5	LOC101891286	NA	1000	1010	1010	0.622873386535721	0.577403865265463	0.572039322762204	0.568012093782619	0.386860003119897	0.719297317520878	0.399064532164863	0.72553565202121	70.1102418713881	10.886130549	1.066	0.2105	0.7895	1500	1000	154745,156107,156939,157815,157818	tra-SR-A1tra-SR-A2tra-SR-A3ONT_3-6_female	1	10.0,8.0,39.0,0.0	1500	1500	1	1(B)
4	4	152,785,194,0	1131	2	LOC101890594	NA	0	1	1	0.000642858849670528	0.000102640651313797	0.000466543558237222	0.000642858849670528	1.87239954199061e-05	0.00234525138662906	9.52151846413903e-06	0.00198680186730283	32.2379741145321	38.074534081	2.545	1	0	1500	1000	211761,211912	tra-SR-A1tra-SR-A2tra-SR-A3ONT_3-6_female	1	152.0,785.0,194.0,0.0	1500	1500	1	1(B)
5	4	3,1,20,0	24	4	LOC101889412	NA	0	10	10	0.201817463453912	0.189590902840876	0.212462461378725	0.2195767781986	0.0923520766396409	0.382901672679198	0.0820378275586258	0.36464523410654	87.9887554264821	8.962261449	1.175	1	0	1500	1000	192613,193492,193921,194266	tra-SR-A1tra-SR-A2tra-SR-A3ONT_3-6_female	1	3.0,1.0,20.0,0.0	1500	1500	1	1(B)
7	4	10,16,12,0	38	15	LOC101891114	NA	100100110010000	1001100111	1001101111	0.275644923525132	0.337945128795478	0.369095386490625	0.403251389639898	0.1843832345829	0.745030726225039	0.179946636312923	0.738323195783796	35.9296666492057	9.961929693	1.021	0.77	0.23	1500	1000	58800,59425,59539,60497,60679,60686,61140,61967,62303,62310,63100,63553,63756,63760,63907	tra-SR-A1tra-SR-A2tra-SR-A3ONT_3-6_female	1	10.0,16.0,12.0,0.0	1500	1500	1	1(B)
8	4	27,18,17,0	62	9	LOC101888357	NA	111110111	1e+07	1000	0.128525815303814	0.816672406497024	0.507350434311442	0.494404745720078	0.0908191594760378	0.899618510107246	0.0790508604096028	0.886486195357632	19.3837475888003	10.544143886	19.279	0.5	0.5	1500	1000	103261,103263,103301,103319,125829,146989,150673,76801,117289	tra-SR-A1tra-SR-A2tra-SR-A3ONT_3-6_female	1	27.0,18.0,17.0,0.0	1500	1500	1	1(B)
9	4	37,68,18,0	123	4	LOC101887334	NA	1	1	1	0.857955960707552	0.867479287347103	0.859831413330294	0.857955960707553	0.792235774364527	0.915914027402336	0.797987153424	0.918046885432474	188.360121934795	13.161311327	1.035	0	1	1500	1000	38466,43559,43591,43621	tra-SR-A1tra-SR-A2tra-SR-A3ONT_3-6_female	1	37.0,68.0,18.0,0.0	1500	1500	1	1(B)
11	4	50,37,54,0	141	7	LOC101892326	NA	1001111	1111	1111	0.631997164480323	0.624950460689429	0.609398005423063	0.541263071207371	0.236793667522904	0.705170031726784	0.231738164624938	0.698026510582217	20.36968755267	15.595940952	10.004	0.25	0.75	1500	1000	281189,298512,298515,303852,303857,303890,303896	tra-SR-A1tra-SR-A2tra-SR-A3ONT_3-6_female	1	50.0,37.0,54.0,0.0	1500	1500	1	1(B)
12	4	27,24,18,0	69	7	LOC101887844	NA	0	111110	111110	0.741411084415091	0.748312621287172	0.739703255027031	0.733472450745279	0.608845566583651	0.831719795743973	0.608041200448143	0.830919855795482	167.605767116258	11.376700592	1.016	0	1	1500	1000	54201,55145,55483,56056,56180,56415,56423	tra-SR-A1tra-SR-A2tra-SR-A3ONT_3-6_female	1	27.0,24.0,18.0,0.0	1500	1500	1	1(B)
15	4	55,123,70,0	248	6	LOC101901632	NA	1100	0	10	0.188296567559945	0.189041300784278	0.489971873869632	0.49583111090847	0.150548791307666	0.841651220119431	0.146114821543444	0.836155624644895	19.1256693409194	16.824585923	35.539	0.5	0.5	1500	1000	24987,25040,25146,25152,34010,28184	tra-SR-A1tra-SR-A2tra-SR-A3ONT_3-6_female	1	55.0,123.0,70.0,0.0	1500	1500	1	1(B)
17	4	7,5,0,0	12	21	LOC101890940	NA	1.11e+11	10101111011111112	10100111011111012	0.862430980179462	0.838728139668172	0.774304520984352	0.719813754499469	0.201194246750081	0.947689047624084	0.309242959274885	0.974071461130826	65.6198850127272	11.37143826	1.12	0.12725	0.87275	2000	1000	227234,227236,227283,227291,227321,227333,227593,227681,227969,228553,228559,228733,230637,230718,230727,231276,231282,231381,231414,231699,231705	tra-SR-A1tra-SR-A2tra-SR-A3ONT_3-6_female	1	7.0,5.0,0.0,0.0	2000	2000	1	1(B)
18	4	41,137,33,0	211	5	LOC101889238	NA	1011	1111	1111	0.744607593777856	0.748816490998056	0.746950839903944	0.746243002318798	0.68318125853059	0.805537031571862	0.686682531196437	0.807063325384238	500	15.974299347	1.006	0	1	1500	1000	185709,188007,188292,188606,188831	tra-SR-A1tra-SR-A2tra-SR-A3ONT_3-6_female	1	41.0,137.0,33.0,0.0	1500	1500	1	1(B)
20	4	104,199,58,0	361	4	LOC101890766	NA	0	0	0	0.853735751252224	0.854072790378425	0.533987756563896	0.527291269137006	0.167400874399131	0.883024050793193	0.16970241507221	0.885118744577914	360.279370912743	139.659570767	46.311	0.5	0.5	10000	1000	203697,205778,205790,203349	tra-SR-A1tra-SR-A2tra-SR-A3ONT_3-6_female	1	104.0,199.0,58.0,0.0	10000	10000	1	1(B)
21	4	11,13,16,0	40	9	LOC101891986	NA	1001	11111101	1111101	0.652931383865163	0.606957869180511	0.543156862398906	0.523984042796945	0.270278158481578	0.762054043163674	0.251006615415087	0.739663965924164	40.0722939779924	10.737577523	1.383	0.4155	0.5845	1500	1000	175467,175526,175527,176196,176258,176348,176378,176765,176828	tra-SR-A1tra-SR-A2tra-SR-A3ONT_3-6_female	1	11.0,13.0,16.0,0.0	1500	1500	1	1(B)
22	4	13,14,10,0	37	4	LOC105261753	NA	1101	11	11	0.696234273625147	0.708007534333417	0.598091442996148	0.521147624025725	0.201025093937517	0.813993357136382	0.199402176700994	0.808421212679445	23.5967955791905	9.597845084	6.65	0.454	0.546	1500	1000	13931,13943,14535,14581	tra-SR-A1tra-SR-A2tra-SR-A3ONT_3-6_female	1	13.0,14.0,10.0,0.0	1500	1500	1	1(B)
23	4	113,208,116,0	437	3	LOC101900256	NA	0	0	0	0.311618780104607	0.309662286902395	0.311380556453911	0.311618780104608	0.270609538364891	0.357484042728466	0.273397055316142	0.359600141221099	500	23.571192682	1.008	1	0	1500	1000	473667,478683,478758	tra-SR-A1tra-SR-A2tra-SR-A3ONT_3-6_female	1	113.0,208.0,116.0,0.0	1500	1500	1	1(B)
25	4	1,117,54,0	172	3	LOC101901300	NA	1	0	0	0.0142724601621382	0.0128529295260408	0.0171274765005995	0.185717166402548	0.000886761867567609	0.743308717003144	9.30620703433307e-05	0.729308662008335	360.344274665068	69.883486803	76.272	0.75	0.25	10000	1000	358272,358273,358442	tra-SR-A1tra-SR-A2tra-SR-A3ONT_3-6_female	1	1.0,117.0,54.0,0.0	10000	10000	1	1(B)
26	4	6,23,16,0	45	4	LOC105261621	NA	1	11	11	0.858068130353592	0.8759425647167	0.839369533951231	0.818021771498228	0.605396068093057	0.941250725837285	0.628017686601868	0.952169621425684	538.090932927097	46.655998924	3.443	0.00127777777777778	0.998722222222222	10000	1000	387657,387658,387970,388066	tra-SR-A1tra-SR-A2tra-SR-A3ONT_3-6_female	1	6.0,23.0,16.0,0.0	10000	10000	1	1(B)
27	4	1048,964,592,0	2604	2	LOC101901460	NA	0	1	1	0.488991146151298	0.491460770414197	0.49864325830273	0.49904606356704	0.472958124369728	0.524827507631126	0.472962216459783	0.524860176904408	477.268713136696	112.376393525	1.017	0.531	0.469	1500	1000	404492,404758	tra-SR-A1tra-SR-A2tra-SR-A3ONT_3-6_female	1	1048.0,964.0,592.0,0.0	1500	1500	1	1(B)
28	4	16,17,58,0	91	2	LOC109612033	NA	0	0	1	0.224061896576519	0.219122551915812	0.486988496542238	0.493608921925787	0.158189181342785	0.830940012767218	0.157121465324535	0.829447020757273	367.538832457316	55.646114779	17.378	0.5	0.5	10000	1000	317574,318162	tra-SR-A1tra-SR-A2tra-SR-A3ONT_3-6_female	1	16.0,17.0,58.0,0.0	10000	10000	1	1(B)
29	4	26,85,20,0	131	4	LOC101892641	NA	0	0	0	0.616571685393237	0.612517789050681	0.601052348676386	0.583483601644317	0.387724970772751	0.690486647828096	0.403946848281341	0.70166648925846	53.515967399111	13.315121099	1.258	0.1355	0.8645	1500	1000	2383,2725,2885,3049	tra-SR-A1tra-SR-A2tra-SR-A3ONT_3-6_female	1	26.0,85.0,20.0,0.0	1500	1500	1	1(B)
31	4	12,10,8,0	30	2	LOC101895438	NA	0	1	1	0.320990827719207	0.322291545605805	0.32798328441966	0.331485653008623	0.174015775150636	0.506603347982033	0.161221571747054	0.488929564861378	67.205136036572	9.463759857	1.194	0.9715	0.0285	1500	1000	99756,115875	tra-SR-A1tra-SR-A2tra-SR-A3ONT_3-6_female	1	12.0,10.0,8.0,0.0	1500	1500	1	1(B)
32	4	5,8,23,0	36	4	LOC101895792	NA	0	101	101	0.776014244979168	0.787574823440622	0.777340349415641	0.769583091784849	0.599806508583702	0.890646495878969	0.613269292694887	0.896682770167599	88.1728092512096	9.167734902	1.101	0.0025	0.9975	1500	1000	62305,62395,89313,89703	tra-SR-A1tra-SR-A2tra-SR-A3ONT_3-6_female	1	5.0,8.0,23.0,0.0	1500	1500	1	1(B)
34	4	9,23,32,0	64	8	LOC101890139	NA	10	101000	101000	0.339276400352638	0.342147559355197	0.360877813235204	0.390093607308947	0.251116384362924	0.696673589393314	0.245910092036432	0.688711154931613	29.7009808171624	11.5489962	2.129	0.863	0.137	1500	1000	42540,174999,175044,175200,175209,175646,175773,176749	tra-SR-A1tra-SR-A2tra-SR-A3ONT_3-6_female	1	9.0,23.0,32.0,0.0	1500	1500	1	1(B)
35	4	52,63,16,0	131	3	LOC101892762	NA	0	10	10	0.662621435801114	0.663599774671684	0.663893526821665	0.66246003352217	0.581895209523412	0.738919024994607	0.58397228016464	0.740092203594796	499.853767480053	13.113485976	1.012	0.002	0.998	1500	1000	13568,14655,15628	tra-SR-A1tra-SR-A2tra-SR-A3ONT_3-6_female	1	52.0,63.0,16.0,0.0	1500	1500	1	1(B)
36	4	1286,1730,1347,0	4363	3	LOC101889907	NA	0	1	1	0.313662628256299	0.313775420876852	0.31679263188577	0.406697882484848	0.300783802265012	0.694866221840731	0.300360875113266	0.694279792573218	359.689819180436	1365.9263344	63.706	0.75	0.25	10000	1000	139861,140548,140791	tra-SR-A1tra-SR-A2tra-SR-A3ONT_3-6_female	1	1286.0,1730.0,1347.0,0.0	10000	10000	1	1(B)
37	4	336,922,142,0	1400	18	LOC101890294	NA	10000000000011000	10000000110011112	10000000100011112	0.834167979595749	0.834070090062629	0.72788663965242	0.613893801493426	0.15026554704276	0.850634512444187	0.150270776000707	0.850652776099646	19.0399101739659	88.409481678	70.42	0.25	0.75	1500	1000	147951,148127,149189,149249,149285,183831,183861,186709,187283,193116,193190,193209,193860,193894,193903,194150,194156,194191	tra-SR-A1tra-SR-A2tra-SR-A3ONT_3-6_female	1	336.0,922.0,142.0,0.0	1500	1500	1	1(B)
38	4	25,29,62,0	116	15	LOC101891098	NA	1.1e+13	11000101111111	11000101111111	0.690026332251801	0.675416477375979	0.64610851688442	0.574333067379204	0.244012009033506	0.756213886895873	0.248182502321825	0.758559811820345	63.8481332156044	21.483005884	8.644	0.2545	0.7455	2500	1000	497363,497411,497434,565694,565929,565976,565994,566069,566153,603257,627368,627395,633888,634371,634391	tra-SR-A1tra-SR-A2tra-SR-A3ONT_3-6_female	1	25.0,29.0,62.0,0.0	2500	2500	1	1(B)
39	4	38,18,22,0	78	10	IR25a	NA	1100110000	1	1	0.316492523178568	0.315721377904458	0.337051653230512	0.394082672979906	0.232805067541987	0.734703279450191	0.229297513334127	0.72718405703238	21.3240001739447	11.338826936	6.346	0.801	0.199	1500	1000	256253,256283,257045,257090,259784,260000,261041,261076,261136,261259	tra-SR-A1tra-SR-A2tra-SR-A3ONT_3-6_female	1	38.0,18.0,22.0,0.0	1500	1500	1	1(B)
41	4	17,5,0,0	22	4	LOC101890921	NA	100	111	111	0.29763400931395	0.283495042522228	0.298959285195202	0.305835505001656	0.149360514110268	0.490428031157986	0.152247103623139	0.492589794416427	121.404600724824	8.918014581	1.054	0.983	0.017	1500	1000	207136,207189,209992,209995	tra-SR-A1tra-SR-A2tra-SR-A3ONT_3-6_female	1	17.0,5.0,0.0,0.0	1500	1500	1	1(B)
42	4	9,60,7,0	76	13	LOC101888153	NA	111021000101	11000111000	11010111000	0.0262391364109392	0.0280612641205048	0.0343187370368878	0.257795591297227	0.00685719669733439	0.972877026293223	0.00382531059494399	0.964296018034652	19.0466625362401	12.239789481	51.227	0.75	0.25	1500	1000	4350,4385,5136,5151,5249,5602,5683,5695,8533,8542,8686,9324,9827	tra-SR-A1tra-SR-A2tra-SR-A3ONT_3-6_female	1	9.0,60.0,7.0,0.0	1500	1500	1	1(B)
43	4	6,10,9,0	25	3	LOC101888326	NA	0	11	11	0.382452956483329	0.420123979292817	0.490406613996318	0.498326867663033	0.238537139950913	0.769047029487789	0.252085357620507	0.779223085289765	39.1712573715365	8.861424474	1.181	0.514	0.486	1500	1000	11511,12321,12336	tra-SR-A1tra-SR-A2tra-SR-A3ONT_3-6_female	1	6.0,10.0,9.0,0.0	1500	1500	1	1(B)
45	4	19,34,21,0	74	5	LOC101894048	NA	1	11	11	0.346988640885834	0.350083224347902	0.362585591516628	0.368372329679499	0.245206636130534	0.521228466001824	0.237075031154478	0.507754229773487	159.00576580592	11.322258779	1.084	0.957	0.043	1500	1000	11225,11248,11485,12325,12831	tra-SR-A1tra-SR-A2tra-SR-A3ONT_3-6_female	1	19.0,34.0,21.0,0.0	1500	1500	1	1(B)
46	4	9,85,36,0	130	8	LOC105262009	NA	11	1101000	1101000	0.108734834365123	0.10147047787371	0.117123595966625	0.119140332064875	0.069074819987335	0.182399184499452	0.0662699601696315	0.175932741515042	126.237627182661	13.382729619	1.177	1	0	1500	1000	17334,17460,17497,17663,17670,17788,17799,17985	tra-SR-A1tra-SR-A2tra-SR-A3ONT_3-6_female	1	9.0,85.0,36.0,0.0	1500	1500	1	1(B)
48	4	20,9,11,0	40	3	LOC101893540	NA	110	1	1	0.215461537872873	0.197336829861595	0.214567954391132	0.220983650390458	0.104907219535464	0.367843344138624	0.10017304001572	0.356884200577741	120.99222318234	9.413489866	1.112	1	0	1500	1000	44917,45220,45514	tra-SR-A1tra-SR-A2tra-SR-A3ONT_3-6_female	1	20.0,9.0,11.0,0.0	1500	1500	1	1(B)
49	4	876,1122,507,0	2505	19	LOC101888447	NA	111111	111000000100010096	111001100100010096	0.325620003203589	0.326130553020788	0.355872779963329	0.400804543781685	0.310062738534164	0.579995005288471	0.311095116273054	0.580760024950573	39.3627248096216	244.243032087	29.079	0.75	0.25	2000	1000	22058,23024,25613,26177,26499,26618,26638,26654,26684,26707,26778,26977,49487,49906,49916,50387,50535,50536,50615	tra-SR-A1tra-SR-A2tra-SR-A3ONT_3-6_female	1	876.0,1122.0,507.0,0.0	2000	2000	1	1(B)
50	4	1,4,7,0	12	3	LOC101888274	NA	10	1	1	0.138535027130179	0.0764374967947488	0.281872023094615	0.427608483031107	0.0191089627820366	0.975326980435664	0.0143943488186398	0.9682037381278	21.1246045987359	9.0079977	2.716	0.6015	0.3985	1500	1000	2629,2657,13504	tra-SR-A1tra-SR-A2tra-SR-A3ONT_3-6_female	1	1.0,4.0,7.0,0.0	1500	1500	1	1(B)
54	4	5,36,1,0	42	8	LOC101895205	NA	1110000	1000	1000	0.922123230228633	0.935832150733596	0.928265011421749	0.921973810470342	0.834161373943068	0.977019446393009	0.853058480645993	0.985098253041511	153.597110421295	12.125638114	1.053	0	1	2000	1000	138237,138269,138278,138305,138385,142165,142195,142229	tra-SR-A1tra-SR-A2tra-SR-A3ONT_3-6_female	1	5.0,36.0,1.0,0.0	2000	2000	1	1(B)
55	4	1,27,15,0	43	3	LOC101894870	NA	100	10	10	0.128278555011789	0.105361571204947	0.121303144402344	0.127202376860643	0.0403291837467605	0.238440027009478	0.0346378374395478	0.228865407794043	149.129533233023	11.60557838	1.056	1	0	2000	1000	81131,81710,81716	tra-SR-A1tra-SR-A2tra-SR-A3ONT_3-6_female	1	1.0,27.0,15.0,0.0	2000	2000	1	1(B)
61	4	19,27,2,0	48	4	LOC101890787	NA	1111	1	1	0.0235584684542222	0.00364023780015493	0.019927673789029	0.0235584684542222	0.000897372038139418	0.0738176196192898	0.000455233620847541	0.0626927583209815	41.4144371292218	9.643697486	1.272	1	0	1500	1000	43573,43612,80167,93238	tra-SR-A1tra-SR-A2tra-SR-A3ONT_3-6_female	1	19.0,27.0,2.0,0.0	1500	1500	1	1(B)
62	4	1090,1533,694,0	3317	8	LOC101887577	NA	0	1110011	1110011	0.560931346610878	0.561504648802459	0.560579776927483	0.560357292574337	0.543872643903298	0.577177741065041	0.543822730504649	0.577029317995571	500	171.342163204	1.012	0	1	1500	1000	37990,38238,38406,39177,39246,45883,46011,46018	tra-SR-A1tra-SR-A2tra-SR-A3ONT_3-6_female	1	1090.0,1533.0,694.0,0.0	1500	1500	1	1(B)
63	4	336,759,227,0	1322	40	LOC101887902	NA	1.01e+39	1.00010111111001e+37	1.11111010000011e+38	0.531577163969059	0.46521829294217	0.477985404912965	0.485813197109511	0.436495491342767	0.551766195856855	0.434121895391647	0.548935673010533	80.4178564548134	234.485732902	1.131	0.679333333333333	0.320666666666667	2500	1000	57260,57506,58034,77445,77652,77664,77763,77958,78075,78162,78216,78592,78714,78789,79156,79157,79416,79682,79933,80002,80017,80039,80075,80098,80445,80758,81016,81024,81121,81535,81599,81639,81672,82687,82947,84760,84901,85427,85742,85751	tra-SR-A1tra-SR-A2tra-SR-A3ONT_3-6_female	1	336.0,759.0,227.0,0.0	2500	2500	1	1(B)
65	4	158,119,97,0	374	2	LOC101898279	NA	0	1	1	0.95440331179455	0.957173440506762	0.955420210580046	0.95440331179455	0.928791118402371	0.975268056973408	0.929750337818437	0.975931143767052	204.793498234069	21.446330785	1.055	0	1	1500	1000	56637,56647	tra-SR-A1tra-SR-A2tra-SR-A3ONT_3-6_female	1	158.0,119.0,97.0,0.0	1500	1500	1	1(B)
66	4	1465,1132,479,0	3076	7	LOC101898564	NA	0	10111	10111	0.244707089324171	0.242409077763192	0.244681196619649	0.244707089324171	0.229612886131291	0.259329651901123	0.230530150689227	0.260205198343349	500	149.777346071	1.003	1	0	1500	1000	2015,2177,2201,2252,2291,4648,5363	tra-SR-A1tra-SR-A2tra-SR-A3ONT_3-6_female	1	1465.0,1132.0,479.0,0.0	1500	1500	1	1(B)
67	4	91,190,64,0	345	5	LOC101897427	NA	0	1	101	0.620635149756488	0.389291145935773	0.506879777215035	0.505361974819383	0.344853472925363	0.666149952788882	0.348461828206708	0.667599531156961	20.1048147404701	21.304959773	11.484	0.5	0.5	1500	1000	7121,7502,8394,8532,8760	tra-SR-A1tra-SR-A2tra-SR-A3ONT_3-6_female	1	91.0,190.0,64.0,0.0	1500	1500	1	1(B)
69	4	452,657,430,0	1539	6	LOC101897595	NA	0	11111	11111	0.332853784467405	0.332993385521821	0.338108292121768	0.422518379372696	0.310807680657732	0.704570172813796	0.310241573845216	0.70325110539257	19.1185426550064	76.522422569	36.42	0.75	0.25	1500	1000	39259,40374,40389,40553,46516,47242	tra-SR-A1tra-SR-A2tra-SR-A3ONT_3-6_female	1	452.0,657.0,430.0,0.0	1500	1500	1	1(B)
70	4	21,17,10,0	48	2	LOC101887784	NA	1	1	1	0.75992567361022	0.78005766831548	0.764603499128218	0.759925673610222	0.620008639887886	0.86949710454245	0.635167250508006	0.879307303325306	156.811329467171	10.164974272	1.007	0	1	1500	1000	49500,50321	tra-SR-A1tra-SR-A2tra-SR-A3ONT_3-6_female	1	21.0,17.0,10.0,0.0	1500	1500	1	1(B)
71	4	12,17,21,0	50	19	LOC101900833	NA	110000010001001104	111101100011111104	111101110011111104	0.76188487832327	0.732105895813572	0.614642822355364	0.550254746950529	0.21100554453343	0.821537760016902	0.215897752452719	0.824847421068096	91.5789387200767	18.132151098	1.084	0.400375	0.599625	3000	1000	436379,436676,436690,437417,437438,437492,437555,437963,438032,438338,438362,438557,439058,440339,440342,440706,440956,441156,441176	tra-SR-A1tra-SR-A2tra-SR-A3ONT_3-6_female	1	12.0,17.0,21.0,0.0	3000	3000	1	1(B)
72	4	272,519,289,0	1080	27	LOC101898874	NA	1.1010000000101e+26	1.01110110000111e+24	1.01110110000111e+24	0.329089410296283	0.329271042798183	0.336091267077488	0.34444881460724	0.304360671692981	0.408683465740065	0.302666856038018	0.40526335976967	78.3578638672569	146.435148063	4.73	1	0	2500	1000	36551,36563,36756,36871,37050,40619,41075,41534,41672,41810,42473,42479,42566,42830,43232,43945,44297,44366,44387,44491,45503,45542,45847,45848,46259,46261,46324	tra-SR-A1tra-SR-A2tra-SR-A3ONT_3-6_female	1	272.0,519.0,289.0,0.0	2500	2500	1	1(B)
73	4	430,496,282,0	1208	10	LOC101899224	NA	100	11011	100011011	0.422712233589015	0.424035607824782	0.43032164427369	0.466222722014453	0.398541821285925	0.611097803618494	0.395424082772246	0.606482966056792	19.73336973556	60.554301038	14.114	0.75	0.25	1500	1000	54360,54444,54513,54543,54555,55074,55354,55532,55998,56179	tra-SR-A1tra-SR-A2tra-SR-A3ONT_3-6_female	1	430.0,496.0,282.0,0.0	1500	1500	1	1(B)
74	4	27,271,19,0	317	13	LOC101900136	NA	1010100000101	11010	10000111010	0.098753559987594	0.0848619738164582	0.096158996062084	0.27778358579631	0.0116620820333654	0.9215220168983	0.00867878231392791	0.915076526128491	19.0399776583952	21.972912119	75.746	0.75	0.25	1500	1000	140817,140895,140901,140931,141058,144820,144869,144872,154778,155054,155156,155169,155282	tra-SR-A1tra-SR-A2tra-SR-A3ONT_3-6_female	1	27.0,271.0,19.0,0.0	1500	1500	1	1(B)
76	4	8,31,6,0	45	6	LOC101901459	NA	10000	10010	10010	0.792361136979069	0.790988974705892	0.789822973322425	0.786034530260052	0.663959706828116	0.875621261014814	0.675598999657582	0.881818304826634	210.095842195606	10.071201956	1.06	0	1	1500	1000	453803,453992,455264,455270,455339,456470	tra-SR-A1tra-SR-A2tra-SR-A3ONT_3-6_female	1	8.0,31.0,6.0,0.0	1500	1500	1	1(B)
78	4	68,82,64,0	214	6	LOC101887618	NA	1011	1101	1101	0.869300472574201	0.871028457045967	0.859393458374727	0.700419870993358	0.158143280595979	0.912232063191452	0.16083857641978	0.913692774639328	79.5928255689523	27.605689878	31.499	0.25	0.75	3000	1000	48075,48083,48806,48869,49007,49088	tra-SR-A1tra-SR-A2tra-SR-A3ONT_3-6_female	1	68.0,82.0,64.0,0.0	3000	3000	1	1(B)
79	4	26,41,13,0	80	4	LOC101889348	NA	0	11	11	0.230083534683778	0.215369793717304	0.228994038720785	0.230568084663228	0.141186741034651	0.323337839229465	0.14563140216812	0.328098281516958	257.467464235271	10.827917405	1.007	1	0	1500	1000	461132,461430,461524,461544	tra-SR-A1tra-SR-A2tra-SR-A3ONT_3-6_female	1	26.0,41.0,13.0,0.0	1500	1500	1	1(B)
81	4	36,19,50,0	105	5	LOC105261578	NA	1000	1101	1101	0.34253366096781	0.334177510508309	0.355183656417127	0.385414792639584	0.259042062989398	0.677803311668268	0.252532393801621	0.670444160080812	24.2552667436216	11.922568213	3.9	0.8575	0.1425	1500	1000	47037,47265,47521,47536,47692	tra-SR-A1tra-SR-A2tra-SR-A3ONT_3-6_female	1	36.0,19.0,50.0,0.0	1500	1500	1	1(B)
82	4	52,143,33,0	228	27	LOC101899577	NA	1.0000011e+26	1.01100000111111e+25	1.01100000111111e+25	0.324634652799242	0.334700338683858	0.325451177044049	0.322082107840298	0.229468282669052	0.407407820728469	0.232380058953897	0.409826773332012	254.780286901691	61.079856415	2.584	1	0	4500	1000	73807,73984,74026,74071,74263,74383,74395,75013,75267,75286,75520,75658,75808,75894,76120,76438,76471,76693,76702,76738,76885,76896,77044,107903,107907,107970,107986	tra-SR-A1tra-SR-A2tra-SR-A3ONT_3-6_female	1	52.0,143.0,33.0,0.0	4500	4500	1	1(B)
83	4	69,79,77,0	225	10	LOC101899405	NA	1e+07	10101100	10101100	0.698867637629701	0.697259587302202	0.682859036652069	0.621859277042622	0.345897568849184	0.752072609204562	0.355012910160241	0.757207628644838	20.1772182780773	18.975584847	10.992	0.2495	0.7505	1500	1000	59736,59796,59811,59988,60099,60357,60650,60749,62022,62035	tra-SR-A1tra-SR-A2tra-SR-A3ONT_3-6_female	1	69.0,79.0,77.0,0.0	1500	1500	1	1(B)
84	4	35,33,24,0	92	6	LOC101887948	NA	100001	110	110	0.211513371954315	0.203315908793633	0.21336731507955	0.214448977851351	0.133560068582699	0.300736595587372	0.130395181256844	0.296103539652318	266.49829140058	11.196326337	1.02	1	0	1500	1000	50841,50913,52021,52864,53374,53799	tra-SR-A1tra-SR-A2tra-SR-A3ONT_3-6_female	1	35.0,33.0,24.0,0.0	1500	1500	1	1(B)
85	4	8,19,7,0	34	25	LOC101888993	NA	1.1110000111e+23	1.0011111111101e+23	1.1111011111101e+23	0.92297018158754	0.929203691801178	0.890856820881059	0.717860933543384	0.084025924689222	0.986378554312242	0.105624356791483	0.996395243884277	39.677342778827	12.570876214	18.049	0.25	0.75	2000	1000	407151,407259,407358,407361,407559,407622,407649,407715,407718,407979,408000,408027,408081,408090,408123,408177,408363,408462,408465,408708,408804,408888,408909,409002,409617	tra-SR-A1tra-SR-A2tra-SR-A3ONT_3-6_female	1	8.0,19.0,7.0,0.0	2000	2000	1	1(B)
86	4	10,11,45,0	66	7	LOC101888637	NA	0	10000	110000	0.785830183783833	0.205916074547178	0.471536424663564	0.498214309245356	0.140746582538192	0.859256610734049	0.147551667825779	0.86492589334287	19.4491298603443	10.681568909	17.68	0.5	0.5	1500	1000	264625,264820,277091,277358,277666,277670,277718	tra-SR-A1tra-SR-A2tra-SR-A3ONT_3-6_female	1	10.0,11.0,45.0,0.0	1500	1500	1	1(B)
87	4	940,1336,664,0	2940	4	prohibitin	NA	0	10	10	0.580646025145706	0.577759920688683	0.580443687535176	0.580646025145704	0.563524615951446	0.598623445997353	0.563404726843691	0.59852986017098	500	159.864658739	1.005	0	1	1500	1000	111307,111359,112172,112387	tra-SR-A1tra-SR-A2tra-SR-A3ONT_3-6_female	1	940.0,1336.0,664.0,0.0	1500	1500	1	1(B)
90	4	19,24,5,0	48	6	LOC101888118	NA	0	11110	11111	0.19698012619479	0.849307397142857	0.484871023260313	0.518046014291097	0.112380343493771	0.917119419507952	0.111805314782615	0.916439035962075	367.444998188213	44.332323432	16.253	0.5	0.5	10000	1000	113497,115596,115608,115710,115809,115937	tra-SR-A1tra-SR-A2tra-SR-A3ONT_3-6_female	1	19.0,24.0,5.0,0.0	10000	10000	1	1(B)
92	4	0,9,33,0	42	12	LOC101899828	NA	1.11e+11	101	101	0.210171328520914	0.221392485530374	0.266644651522709	0.348874488546697	0.123630712833453	0.792416385230153	0.11092024162131	0.773383944488267	419.979400399862	46.482827051	1.259	0.766083333333333	0.233916666666667	10000	1000	52777,52841,53089,53313,53378,64446,64448,64502,64520,64562,64643,64709	tra-SR-A1tra-SR-A2tra-SR-A3ONT_3-6_female	1	0.0,9.0,33.0,0.0	10000	10000	1	1(B)
93	4	18,34,19,0	71	3	LOC101891104	NA	10	0	0	0.205020664399239	0.199340703655774	0.513655543759159	0.499343450246845	0.132269303721512	0.866442951123675	0.131686934907454	0.865694573666303	367.351865796209	50.960840742	17.264	0.5	0.5	10000	1000	142718,144733,145428	tra-SR-A1tra-SR-A2tra-SR-A3ONT_3-6_female	1	18.0,34.0,19.0,0.0	10000	10000	1	1(B)
95	4	36,54,29,0	119	4	LOC101890081	NA	111	111	111	0.750929780099632	0.753838182929607	0.734926207474122	0.588325061965594	0.0671812648009146	0.821021753175207	0.0641662648383668	0.817477518032728	364.719731818222	63.663892422	21.836	0.25	0.75	10000	1000	140071,140867,141052,141129	tra-SR-A1tra-SR-A2tra-SR-A3ONT_3-6_female	1	36.0,54.0,29.0,0.0	10000	10000	1	1(B)
98	4	40,22,72,0	134	13	LOC101891275	NA	111110	1	1	0.256644946224738	0.257865194200826	0.277896212068824	0.315096799611889	0.198994504677851	0.64635936878274	0.187435192818798	0.621489717541942	46.2874221151055	19.191993918	6.38	0.89575	0.10425	2000	1000	151547,151919,152276,152300,152324,152489,152627,152786,177887,177899,197216,207932,243601	tra-SR-A1tra-SR-A2tra-SR-A3ONT_3-6_female	1	40.0,22.0,72.0,0.0	2000	2000	1	1(B)
99	4	31,35,20,0	86	7	LOC101890418	NA	100001	110111	110110	0.690587334591286	0.685207300538392	0.665452028942842	0.550136700735494	0.100509586014344	0.776687264256888	0.106703200510518	0.780679939110902	19.616442335251	11.533258334	14.887	0.25	0.75	1500	1000	146999,147106,147191,147685,148135,148147,148287	tra-SR-A1tra-SR-A2tra-SR-A3ONT_3-6_female	1	31.0,35.0,20.0,0.0	1500	1500	1	1(B)
103	4	27,19,39,0	85	2	LOC101900527	NA	0	1	1	0.986780343962584	0.994249538800733	0.989664061096239	0.986780343962584	0.960140735044579	0.998875458606318	0.966782582827539	0.999520477264893	41.3177572658413	10.814172637	1.806	0	1	1500	1000	14039,14051	tra-SR-A1tra-SR-A2tra-SR-A3ONT_3-6_female	1	27.0,19.0,39.0,0.0	1500	1500	1	1(B)
106	4	34,58,12,0	104	14	LOC101890219	NA	0	1001000111001	1001111011001	0.548276043819681	0.54262609540198	0.544102233219758	0.544505505137187	0.438872543930184	0.648590154659379	0.438522936207758	0.648023869290854	156.372034545149	13.962636675	1.17	0.195	0.805	1500	1000	502003,502114,502141,502153,502204,502291,502321,502327,502384,502585,502615,502663,502678,503078	tra-SR-A1tra-SR-A2tra-SR-A3ONT_3-6_female	1	34.0,58.0,12.0,0.0	1500	1500	1	1(B)
107	4	154,115,83,0	352	3	LOC101900758	NA	0	10	11	0.302124750090599	0.301814215831634	0.492692557503158	0.494216522398857	0.262419073298265	0.727302246798545	0.260908598926203	0.725688412221338	364.793349559792	118.652741176	21.668	0.5	0.5	10000	1000	346390,346986,347373	tra-SR-A1tra-SR-A2tra-SR-A3ONT_3-6_female	1	154.0,115.0,83.0,0.0	10000	10000	1	1(B)
108	4	22,29,11,0	62	8	LOC101890909	NA	0	1111000	1111000	0.314102336447171	0.31940954736139	0.342293133316492	0.378378908123731	0.212728084080645	0.689606497750839	0.19697640203625	0.66254652047791	64.1792289199523	13.676832237	1.198	0.83125	0.16875	2000	1000	512286,512392,512616,513244,513276,513478,513570,514092	tra-SR-A1tra-SR-A2tra-SR-A3ONT_3-6_female	1	22.0,29.0,11.0,0.0	2000	2000	1	1(B)
109	4	35,89,35,0	159	5	LOC101888677	NA	0	1	1	0.458919333499836	0.484873505193622	0.481342570088051	0.481003414726153	0.395935833990627	0.566913121007017	0.394818940720744	0.565345878941058	282.353498988166	13.846483254	1.014	0.664	0.336	1500	1000	24024,24212,24495,24557,24616	tra-SR-A1tra-SR-A2tra-SR-A3ONT_3-6_female	1	35.0,89.0,35.0,0.0	1500	1500	1	1(B)
111	4	122,142,78,0	342	6	LOC101899721	NA	0	1110	1110	0.454525508277841	0.483864011556435	0.475652876185396	0.477380090778968	0.413690452404927	0.548367896304632	0.413615209002338	0.547525203087349	225.685427343319	22.668941107	1.025	0.737	0.263	1500	1000	321208,321437,321989,322030,322046,322477	tra-SR-A1tra-SR-A2tra-SR-A3ONT_3-6_female	1	122.0,142.0,78.0,0.0	1500	1500	1	1(B)
112	4	9,33,8,0	50	3	LOC101899893	NA	0	1	1	0.676302921214425	0.667237692920134	0.668664566926851	0.667512027800879	0.531801400828668	0.79389557563455	0.533738227912798	0.79495004110919	346.393865639553	10.428911329	1.02	0.0045	0.9955	1500	1000	328204,328245,331643	tra-SR-A1tra-SR-A2tra-SR-A3ONT_3-6_female	1	9.0,33.0,8.0,0.0	1500	1500	1	1(B)
113	4	117,130,111,0	358	7	LOC101890562	NA	0	1100	1101	0.488586484555313	0.518100304423227	0.51473987926795	0.514589007602881	0.444265713983793	0.584359638048109	0.445470737342315	0.585420862263477	722.889302016043	157.391284733	2.675	0.36575	0.63425	10000	1000	507364,507367,507415,507515,507561,507605,507614	tra-SR-A1tra-SR-A2tra-SR-A3ONT_3-6_female	1	117.0,130.0,111.0,0.0	10000	10000	1	1(B)
115	4	44,24,87,0	155	16	LOC101888852	NA	1.01e+15	101110110100111	101110110100111	0.358637915480292	0.379875324012157	0.409843424212313	0.431206258728643	0.302993684548703	0.633372911630799	0.303344569094915	0.633392774862074	150.134663773435	32.52490255	1.173	0.7877	0.2123	3500	1000	28205,28328,31449,35544,39194,40611,40862,41149,41162,41190,41207,41537,41548,41679,41893,41938	tra-SR-A1tra-SR-A2tra-SR-A3ONT_3-6_female	1	44.0,24.0,87.0,0.0	3500	3500	1	1(B)
118	4	47,189,84,0	320	5	LOC101901113	NA	10	11	11	0.692175351687999	0.693906777883214	0.681154689040996	0.601611458612835	0.296877853250501	0.738688610696625	0.300725469074788	0.742084899211772	368.533372684388	122.447975577	16.862	0.25	0.75	10000	1000	361114,363850,363856,375080,375227	tra-SR-A1tra-SR-A2tra-SR-A3ONT_3-6_female	1	47.0,189.0,84.0,0.0	10000	10000	1	1(B)
119	4	10,30,30,0	70	24	LOC101898456	NA	2.0000100000001e+21	1.11100111011001e+21	1.11001111110001e+20	0.255898251389527	0.262674236246164	0.335483870051051	0.464524801646528	0.180089682443376	0.813247870083669	0.183564076138592	0.816310220105769	378.960235036738	58.59592024	2.469	0.574638888888889	0.425361111111111	10000	1000	50199,50264,50420,53018,53021,53189,53729,57446,57545,57554,58239,58506,58803,58815,59211,63233,63458,63595,63766,63790,63883,63907,63943,63970	tra-SR-A1tra-SR-A2tra-SR-A3ONT_3-6_female	1	10.0,30.0,30.0,0.0	10000	10000	1	1(B)
122	4	362,560,301,0	1223	17	LOC101901722	NA	1e+07	1110000000110100	1110000000110100	0.688790343404597	0.688597230457891	0.68301075829663	0.601361772732514	0.324420505315306	0.712087132660168	0.322927279486228	0.710624215762232	19.1499999402096	74.490723835	32.048	0.25	0.75	1500	1000	527749,527857,527932,528004,529203,529362,529488,529623,541767,541811,541885,541981,542076,542227,542804,543023,556423	tra-SR-A1tra-SR-A2tra-SR-A3ONT_3-6_female	1	362.0,560.0,301.0,0.0	1500	1500	1	1(B)
123	4	119,201,134,0	454	18	LOC101891085	NA	10	1001100000001011	1001100000001011	0.715334125016583	0.70744373347392	0.684228034669579	0.580179951631597	0.230839847544628	0.750591683220503	0.231519147647419	0.751186194328471	161.139861784699	97.856633554	23.527	0.2796875	0.7203125	5000	1000	518730,518847,518886,519520,519712,519961,520036,520072,520751,520813,521165,521978,522011,522050,522221,522314,523857,523887	tra-SR-A1tra-SR-A2tra-SR-A3ONT_3-6_female	1	119.0,201.0,134.0,0.0	5000	5000	1	1(B)
125	4	14,11,13,0	38	6	LOC101890394	NA	1100	11	11	0.270258088467899	0.286112766968904	0.270870346984889	0.272143126238821	0.144814468075248	0.413344336064608	0.136763227124842	0.399419844909392	171.064327267926	9.842546983	1.073	0.997	0.003	1500	1000	504429,504453,504906,504919,506721,506730	tra-SR-A1tra-SR-A2tra-SR-A3ONT_3-6_female	1	14.0,11.0,13.0,0.0	1500	1500	1	1(B)
126	4	9,7,2,0	18	5	LOC101898628	NA	10100	1101	1101	0.21000662792212	0.204137830101583	0.280146775620653	0.291572357571029	0.0336103526616055	0.600539293757942	0.0175547560949017	0.557617864118286	31.8280484285492	8.603602108	1.532	0.895	0.105	1500	1000	203681,203744,204305,205127,185668	tra-SR-A1tra-SR-A2tra-SR-A3ONT_3-6_female	1	9.0,7.0,2.0,0.0	1500	1500	1	1(B)
127	4	69,102,105,0	276	14	LOC101899208	NA	0	10010011010	10010011010	0.724698628428406	0.719611174675523	0.708154153244644	0.627799629661868	0.313439212821827	0.766538509212747	0.317363784209288	0.770150064474283	60.7225217983167	31.908591563	15.952	0.25	0.75	2500	1000	317193,317229,317699,317798,317928,318164,318765,319100,319259,319705,320002,320029,320074,320146	tra-SR-A1tra-SR-A2tra-SR-A3ONT_3-6_female	1	69.0,102.0,105.0,0.0	2500	2500	1	1(B)
128	4	15,33,16,0	64	3	LOC101900232	NA	0	1	1	0.561112449257338	0.551028595298591	0.521791607690673	0.517889022255396	0.370622945356732	0.664236686209687	0.378349161838152	0.666108722227754	119.006034149042	10.332969273	1.019	0.4145	0.5855	1500	1000	343686,343752,344655	tra-SR-A1tra-SR-A2tra-SR-A3ONT_3-6_female	1	15.0,33.0,16.0,0.0	1500	1500	1	1(B)
129	4	12,40,12,0	64	4	LOC105262438	NA	0	110	110	0.331447852078654	0.336610757846302	0.347600360143041	0.358040446008971	0.241311803397714	0.555625167267926	0.234265423416963	0.53237036676445	79.1836539081424	10.337852968	1.12	0.947	0.053	1500	1000	344655,344932,345023,345282	tra-SR-A1tra-SR-A2tra-SR-A3ONT_3-6_female	1	12.0,40.0,12.0,0.0	1500	1500	1	1(B)
130	4	9,2,8,0	19	7	LOC105262440	NA	1000	111000	111111	0.907463899905879	0.0946446222573897	0.432389420940906	0.498114891697459	0.0242356502064603	0.989063153284987	0.0287777216306964	0.991262437919859	19.3553380929762	8.95766723	17.319	0.5	0.5	1500	1000	458287,458289,458749,458970,460591,464759,464813	tra-SR-A1tra-SR-A2tra-SR-A3ONT_3-6_female	1	9.0,2.0,8.0,0.0	1500	1500	1	1(B)
131	4	835,1396,675,0	2906	6	LOC101901550	NA	0	1010	10010	0.453696265968114	0.45360923269071	0.505907963231778	0.507152348160335	0.438645469577914	0.579088733243983	0.437873428529749	0.578282361894863	369.590101736184	1151.005574603	16.121	0.5	0.5	10000	1000	515792,515870,516071,517763,517784,518222	tra-SR-A1tra-SR-A2tra-SR-A3ONT_3-6_female	1	835.0,1396.0,675.0,0.0	10000	10000	1	1(B)
132	4	23,22,13,0	58	2	LOC101900935	NA	0	0	0	0.200254436787631	0.193126409888772	0.225896718481442	0.366485639892237	0.114953147701249	0.839284146104464	0.108721429467186	0.830705657745486	372.375380154618	47.627677636	11.59	0.706055555555556	0.293944444444444	10000	1000	351597,352642	tra-SR-A1tra-SR-A2tra-SR-A3ONT_3-6_female	1	23.0,22.0,13.0,0.0	10000	10000	1	1(B)
135	4	98,69,60,0	227	2	LOC101900581	NA	0	1	1	0.804612599252792	0.810097883165737	0.806040222299984	0.80461259925279	0.752486153626371	0.856348250410785	0.749969755426718	0.853009015768699	401.949469530405	16.397165334	1.027	0	1	1500	1000	347373,347517	tra-SR-A1tra-SR-A2tra-SR-A3ONT_3-6_female	1	98.0,69.0,60.0,0.0	1500	1500	1	1(B)
137	4	48,146,85,0	279	7	LOC101891260	NA	1	111101	111101	0.703714230782794	0.701190601043918	0.703184404197413	0.703541804081073	0.650845570687337	0.757627331052418	0.650539535177743	0.757219919884499	500	18.426162305	1.004	0	1	1500	1000	17209,17279,18166,18657,19308,19334,25958	tra-SR-A1tra-SR-A2tra-SR-A3ONT_3-6_female	1	48.0,146.0,85.0,0.0	1500	1500	1	1(B)
138	4	10,38,15,0	63	23	LOC101889718	NA	111100010100	1.000000001001e+20	1.101e+19	0.255166016709002	0.752934787735282	0.725042386349922	0.628110687130601	0.194553988912388	0.850367861242278	0.197903949569856	0.852501807071978	20.0315265263202	12.681501801	10.631	0.25	0.75	1500	1000	67455,67498,68085,68204,68210,68255,68258,68313,68319,68378,68390,71241,71322,71361,71544,71916,71919,71979,73482,73495,74069,74100,74114	tra-SR-A1tra-SR-A2tra-SR-A3ONT_3-6_female	1	10.0,38.0,15.0,0.0	1500	1500	1	1(B)
139	4	22,27,4,0	53	11	LOC101889438	NA	1111110110	0	1000	0.0798255297765348	0.854218956791625	0.45978323144038	0.480273498848926	0.0384642715688524	0.914377189453212	0.0387466620144928	0.914850345195234	19.192697079887	10.014007858	24.888	0.5	0.5	1500	1000	22108,47561,49206,49272,49278,50786,51402,51725,51791,51902,56403	tra-SR-A1tra-SR-A2tra-SR-A3ONT_3-6_female	1	22.0,27.0,4.0,0.0	1500	1500	1	1(B)
141	4	8,46,5,0	59	6	LOC101894759	NA	0	1	1	0.899708120635912	0.909203683570492	0.887212604336653	0.715501299926392	0.106097508834943	0.958094363265691	0.115236163654221	0.963971889338275	363.861867801307	45.642204454	22.287	0.25	0.75	10000	1000	33659,56194,56819,80713,81226,127313	tra-SR-A1tra-SR-A2tra-SR-A3ONT_3-6_female	1	8.0,46.0,5.0,0.0	10000	10000	1	1(B)
142	4	39,379,0,0	418	9	LOC101895488	NA	1	111110	111110	0.293858141142656	0.29076566664651	0.295382134025768	0.391112179737774	0.195681738276636	0.778984249352314	0.195559084055086	0.778163071390499	19.2043326337204	27.65661773	27.207	0.75	0.25	1500	1000	196619,196770,196773,196834,197027,197103,197636,197639,212926	tra-SR-A1tra-SR-A2tra-SR-A3ONT_3-6_female	1	39.0,379.0,0.0,0.0	1500	1500	1	1(B)
145	4	51,140,28,0	219	2	LOC101894435	NA	0	1	1	0.389968008776566	0.395820305677206	0.390427122970778	0.389968008776566	0.32761404629578	0.452714170347003	0.322156008031383	0.445558539843411	422.24379530196	15.816964766	1.037	1	0	1500	1000	1168,2484	tra-SR-A1tra-SR-A2tra-SR-A3ONT_3-6_female	1	51.0,140.0,28.0,0.0	1500	1500	1	1(B)
147	4	95,190,143,0	428	8	LOC101895509	NA	0	1100000	1100000	0.922961873350015	0.923135731633337	0.50049027920367	0.50134774496992	0.0597918282296107	0.941554015129647	0.0608737822835466	0.942444306243592	19.02580104281	24.30773559	91.001	0.5	0.5	1500	1000	1231,1356,1400,2229,6151,6453,27269,27430	tra-SR-A1tra-SR-A2tra-SR-A3ONT_3-6_female	1	95.0,190.0,143.0,0.0	1500	1500	1	1(B)
148	4	24,89,22,0	135	10	LOC101892616	NA	0	1e+07	1e+07	0.634688683051164	0.621717129411939	0.557221603765771	0.528504726719246	0.326189256221801	0.689109358501975	0.32009039051644	0.682057652282221	58.9115292430596	18.052556081	1.051	0.39075	0.60925	2000	1000	250354,251320,252067,252785,252819,253664,254479,255350,258433,258451	tra-SR-A1tra-SR-A2tra-SR-A3ONT_3-6_female	1	24.0,89.0,22.0,0.0	2000	2000	1	1(B)
149	4	14,33,19,0	66	7	LOC101893198	NA	1100110	110110	110111	0.803738252678093	0.806277649324908	0.775731467001635	0.647343470297052	0.125477705059093	0.881539662459429	0.134268374519746	0.884168841512513	19.7513754719015	10.561546882	13.125	0.25	0.75	1500	1000	310053,310099,320215,321286,321751,321775,322021	tra-SR-A1tra-SR-A2tra-SR-A3ONT_3-6_female	1	14.0,33.0,19.0,0.0	1500	1500	1	1(B)
150	4	475,997,497,0	1969	16	LOC101890570	NA	0	110000000011	110000000011	0.420106699204582	0.432470092836203	0.428479403636758	0.428214718427394	0.403971202717558	0.453481230948285	0.403338216458309	0.452883110224394	81.2407623366285	126.560531908	1.621	1	0	1500	1000	19884,19903,22542,22593,24257,24616,24812,25728,25844,28556,28971,29542,29596,29681,30335,21698	tra-SR-A1tra-SR-A2tra-SR-A3ONT_3-6_female	1	475.0,997.0,497.0,0.0	1500	1500	1	1(B)
151	4	118,108,92,0	318	3	LOC101888969	NA	1	0	0	0.307458052858669	0.306945386021184	0.45484526347015	0.462984518707657	0.266347397275424	0.667884132862578	0.263471052811645	0.663711486977997	19.5656467677572	19.747615739	16.295	0.5	0.5	1500	1000	21606,21981,23676	tra-SR-A1tra-SR-A2tra-SR-A3ONT_3-6_female	1	118.0,108.0,92.0,0.0	1500	1500	1	1(B)
152	4	1690,1483,1157,0	4330	5	LOC101889498	NA	0	1	1	0.725728176342546	0.725840746849408	0.722826172153507	0.616428829266244	0.279795041498771	0.738019829718347	0.279830677557592	0.738041908197577	359.46764639228	1524.479092164	77.623	0.25	0.75	10000	1000	55454,56482,56650,57235,57388	tra-SR-A1tra-SR-A2tra-SR-A3ONT_3-6_female	1	1690.0,1483.0,1157.0,0.0	10000	10000	1	1(B)
153	4	32,87,111,0	230	3	LOC101889324	NA	0	10	10	0.00681939727012279	0.00664400040901052	0.00745988524989235	0.253769653911133	0.000247203696988673	0.999484203296834	4.1929341847654e-06	0.998927731251442	359.050789196388	91.014696706	188.467	0.75	0.25	10000	1000	51875,51902,51914	tra-SR-A1tra-SR-A2tra-SR-A3ONT_3-6_female	1	32.0,87.0,111.0,0.0	10000	10000	1	1(B)
154	4	6,6,0,0	12	3	LOC105262208	NA	1	0	0	0.0504479900390058	0.0140434787992276	0.0289436408325907	0.0504479900390059	0.00223311729573507	0.181291486119628	0.00085552890891387	0.153060206404372	28.2010066458544	9.159391974	1.953	1	0	1500	1000	3186,3194,3243	tra-SR-A1tra-SR-A2tra-SR-A3ONT_3-6_female	1	6.0,6.0,0.0,0.0	1500	1500	1	1(B)
157	4	1102,2191,1122,0	4415	11	LOC101898708	NA	0	1e+07	11100000	0.658799903096299	0.658899420978646	0.658803599066552	0.59403571479975	0.346255986547363	0.711645154676764	0.345870147623027	0.71114571981127	359.939752773155	1868.701845954	54.547	0.25	0.75	10000	1000	332629,332692,332697,333836,334722,334750,336252,336270,336297,336492,336633	tra-SR-A1tra-SR-A2tra-SR-A3ONT_3-6_female	1	1102.0,2191.0,1122.0,0.0	10000	10000	1	1(B)
159	4	8,5,34,0	47	9	LOC101897398	NA	1000	10100111	10100111	0.244197246132633	0.246954630269168	0.282145034332081	0.360651545244692	0.142714697020678	0.792345603434155	0.132666739847909	0.78023048399072	184.725776725729	24.26142622	1.169	0.775875	0.224125	5000	1000	169808,169823,169913,170027,170108,170312,221085,221086,232706	tra-SR-A1tra-SR-A2tra-SR-A3ONT_3-6_female	1	8.0,5.0,34.0,0.0	5000	5000	1	1(B)
161	4	61,120,78,0	259	29	LOC101900141	NA	0	1.11000111111101e+23	1.00011111110111e+21	0.633507000292504	0.611288128072355	0.60573723342126	0.596973819454491	0.43730260834379	0.673197665398178	0.473711924712164	0.692562504685255	322.72930091125	88.101183484	1.438	0.06085	0.93915	6000	1000	340520,340595,340640,340778,340781,341159,341177,341321,341447,342969,342999,343005,343059,343107,343171,343276,343581,343598,343617,343644,343872,343881,344235,344391,344400,344493,344505,344532,345246	tra-SR-A1tra-SR-A2tra-SR-A3ONT_3-6_female	1	61.0,120.0,78.0,0.0	6000	6000	1	1(B)
162	4	53,59,32,0	144	6	LOC101899969	NA	0	1100	1100	0.419528688660309	0.435248756440531	0.458318789134212	0.46676448225304	0.354184282830131	0.602307221601515	0.348522476438602	0.596308992574916	179.605425017531	18.426097817	1.059	0.69725	0.30275	2000	1000	326650,326657,326837,327188,327562,327611	tra-SR-A1tra-SR-A2tra-SR-A3ONT_3-6_female	1	53.0,59.0,32.0,0.0	2000	2000	1	1(B)
163	4	1365,1571,1299,0	4235	4	LOC101898534	NA	0	11	11	0.569346792031333	0.57015320920603	0.569237663888346	0.569346792031333	0.555078838022781	0.583852421965211	0.555144367390713	0.583881477079338	500	265.15271563	1.011	0	1	1500	1000	336893,338071,338086,338344	tra-SR-A1tra-SR-A2tra-SR-A3ONT_3-6_female	1	1365.0,1571.0,1299.0,0.0	1500	1500	1	1(B)
165	4	334,794,588,0	1716	28	LOC101897678	NA	1e+06	1.0000000001111e+22	1.1100000011101e+26	0.595450307899692	0.407623746574832	0.412923388296977	0.454610317621253	0.386242720964252	0.609095714502383	0.386862901719721	0.609231427791272	19.3832875143378	136.879981369	19.685	0.75	0.25	1500	1000	273715,274182,274430,274586,274595,274729,274995,275031,275059,313055,313897,314227,314376,314391,314412,314562,316869,316949,317059,317076,317346,317354,317488,317530,317535,317830,318246,318256	tra-SR-A1tra-SR-A2tra-SR-A3ONT_3-6_female	1	334.0,794.0,588.0,0.0	1500	1500	1	1(B)
166	4	58,117,71,0	246	10	LOC101899468	NA	0	111100111	110100111	0.453685537804101	0.436746266952712	0.451330850034511	0.459442662474194	0.371417187509697	0.57141704959616	0.371547320969089	0.571632746390922	38.0999885167552	18.947126447	2.054	0.767	0.233	1500	1000	358160,358618,358626,359196,359465,359593,359644,359818,359821,359861	tra-SR-A1tra-SR-A2tra-SR-A3ONT_3-6_female	1	58.0,117.0,71.0,0.0	1500	1500	1	1(B)
167	4	266,368,191,0	825	12	LOC101899293	NA	0	10000000111	10000000111	0.610472448669189	0.612888195174339	0.609152467710537	0.608789361477348	0.572838854073481	0.642879161045604	0.574958858265302	0.644277999123196	500	50.256651564	1.016	0	1	1500	1000	352336,352358,352944,352957,353326,353329,353467,353551,353557,353659,354035,354083	tra-SR-A1tra-SR-A2tra-SR-A3ONT_3-6_female	1	266.0,368.0,191.0,0.0	1500	1500	1	1(B)
168	4	193,370,171,0	734	14	LOC101899121	NA	1e+12	110000000011	111000001111	0.354963764139692	0.373785837810969	0.373485577651075	0.373490213210791	0.324923652740272	0.424450616827026	0.323277593872761	0.421649134810752	36.092040758285	49.387235715	2.852	1	0	1500	1000	350503,350509,350545,351168,351453,351471,351552,351690,351717,351732,352109,352139,352336,352358	tra-SR-A1tra-SR-A2tra-SR-A3ONT_3-6_female	1	193.0,370.0,171.0,0.0	1500	1500	1	1(B)
170	4	2,9,10,0	21	7	LOC105261847	NA	110111	111111	111111	0.956082099854931	0.971245687069765	0.95047142372763	0.727687424866847	0.00347577971468992	0.997656605288644	0.00916618553327494	0.999844844495144	280.601316916723	31.723551758	25.585	0.25	0.75	8000	1000	122619,123722,124018,124497,124710,124728,124750	tra-SR-A1tra-SR-A2tra-SR-A3ONT_3-6_female	1	2.0,9.0,10.0,0.0	8000	8000	1	1(B)
173	4	3,4,5,0	12	9	LOC101897579	NA	1111110	110111	10110111	0.943854878907269	0.963892718356956	0.945219483500345	0.712700097743161	0.00748100698689841	0.997331551851527	0.00959492198638707	0.99846343874133	19.2455208812028	8.741992073	26.749	0.25	0.75	1500	1000	104689,104857,104929,104932,105128,105446,105456,105508,105525	tra-SR-A1tra-SR-A2tra-SR-A3ONT_3-6_female	1	3.0,4.0,5.0,0.0	1500	1500	1	1(B)
179	4	25,60,23,0	108	6	LOC101899021	NA	0	110	11010	0.260671470193207	0.261509208593199	0.485321876477529	0.500187825954425	0.200582279668046	0.801016573012951	0.203227077989405	0.801288836890995	19.576549206669	11.912015692	15.699	0.5	0.5	1500	1000	44493,48223,48703,88507,89203,89383	tra-SR-A1tra-SR-A2tra-SR-A3ONT_3-6_female	1	25.0,60.0,23.0,0.0	1500	1500	1	1(B)
180	4	3,2,7,0	12	6	LOC101899657	NA	1e+05	111	101	0.347434366739341	0.391722175658797	0.38699108763007	0.393110183996332	0.181168018660147	0.676005126710272	0.166734269248504	0.642168622396547	57.9725452143039	8.623943549	1.169	0.807	0.193	1500	1000	506,791,995,1016,1527,1539	tra-SR-A1tra-SR-A2tra-SR-A3ONT_3-6_female	1	3.0,2.0,7.0,0.0	1500	1500	1	1(B)
184	4	106,167,87,0	360	3	LOC101893158	NA	0	11	11	0.535120602359777	0.526826376236468	0.517074803348203	0.513736875771957	0.439899237507583	0.579622505356215	0.442985871705007	0.582194634993226	348.575449013303	20.328281514	1.039	0.3465	0.6535	1500	1000	2470,3715,4223	tra-SR-A1tra-SR-A2tra-SR-A3ONT_3-6_female	1	106.0,167.0,87.0,0.0	1500	1500	1	1(B)
186	4	187,236,158,0	581	4	LOC101893822	NA	0	0	0	0.5282122740553	0.516962310306325	0.519387620420671	0.518774636342331	0.471446377777113	0.56184586078639	0.467787156177805	0.557667171098524	428.629613225917	32.172509469	1.019	0.2075	0.7925	1500	1000	136802,136811,137230,137367	tra-SR-A1tra-SR-A2tra-SR-A3ONT_3-6_female	1	187.0,236.0,158.0,0.0	1500	1500	1	1(B)
187	4	84,114,46,0	244	4	LOC101893320	NA	0	111	111	0.312725656386575	0.312144550861948	0.312298541593236	0.313052316978767	0.256861582349219	0.370407609473796	0.258011080400778	0.371461188672722	500	17.42690188	1.001	1	0	1500	1000	29824,66150,66477,68740	tra-SR-A1tra-SR-A2tra-SR-A3ONT_3-6_female	1	84.0,114.0,46.0,0.0	1500	1500	1	1(B)
189	4	8,3,11,0	22	4	LOC109612282	NA	0	0	0	0.240771684573002	0.194741299614964	0.240332509944388	0.25352057331728	0.0955225784055578	0.527733788870107	0.0678006942071383	0.460130553558679	84.3350977470638	9.694755067	1.189	0.9635	0.0365	1500	1000	174961,174998,203373,203429	tra-SR-A1tra-SR-A2tra-SR-A3ONT_3-6_female	1	8.0,3.0,11.0,0.0	1500	1500	1	1(B)
190	4	35,47,32,0	114	21	LOC101900488	NA	1.000001e+20	1.00001011e+19	1.00001011e+19	0.769839458790496	0.770642714013547	0.748791229127758	0.635425221363098	0.192647631964998	0.836796305499894	0.195856114704077	0.839088337578022	60.8900864089068	20.379758983	14.88	0.25	0.75	2500	1000	13488,29865,46047,46235,46244,46298,46436,47018,47087,47111,47195,47270,47711,47954,47990,48176,48329,114975,114984,115136,258456	tra-SR-A1tra-SR-A2tra-SR-A3ONT_3-6_female	1	35.0,47.0,32.0,0.0	2500	2500	1	1(B)
191	4	21337,33505,20818,0	75660	4	LOC101895498	NA	1	1	1	0.508924932400922	0.508839407234398	0.508949948838868	0.508935906713993	0.505259102064993	0.51260305991971	0.505175964484826	0.512526006186755	500	4904.826448208	1.007	0	1	1500	1000	41445,41723,41786,42015	tra-SR-A1tra-SR-A2tra-SR-A3ONT_3-6_female	1	21337.0,33505.0,20818.0,0.0	1500	1500	1	1(B)
192	4	18,54,21,0	93	5	LOC109613422	NA	0	1111	1111	0.703331445175793	0.695039096229798	0.698855912652484	0.698080407574079	0.589880814307831	0.795357877773934	0.603293474270633	0.802113486564027	137.462113196208	12.319534193	1.168	0.0055	0.9945	1500	1000	16114,16715,17036,17060,17191	tra-SR-A1tra-SR-A2tra-SR-A3ONT_3-6_female	1	18.0,54.0,21.0,0.0	1500	1500	1	1(B)
195	4	6,16,5,0	27	27	LOC101890669	NA	1.11100110111101e+20	1.0111110001e+22	1.11011111111011e+24	0.964180942094666	0.0912262220014077	0.162428594576836	0.390832904019463	0.0100601900917134	0.995534079729746	0.0185721052912156	0.99984765752095	323.1228392016	37.549364208	13.406	0.6755	0.3245	9000	1000	53903,53909,54245,54404,54722,54729,57901,57910,57958,57961,58108,58138,58489,59035,59181,59272,59287,59323,59344,75705,76498,76978,77388,77391,77688,92443,92594	tra-SR-A1tra-SR-A2tra-SR-A3ONT_3-6_female	1	6.0,16.0,5.0,0.0	9000	9000	1	1(B)
197	4	57,129,47,0	233	6	LOC101889035	NA	111100	11	11	0.16499757661398	0.155944277311681	0.163742645546634	0.16499757661398	0.122756411977402	0.213388446222168	0.121220745802418	0.210918397474802	481.458617973865	18.415335826	1.018	1	0	1500	1000	928,950,967,1393,1885,1891	tra-SR-A1tra-SR-A2tra-SR-A3ONT_3-6_female	1	57.0,129.0,47.0,0.0	1500	1500	1	1(B)
198	4	19,14,15,0	48	4	LOC101887980	NA	110	111	111	0.79492464185102	0.803169696759292	0.770413321466085	0.650152451341183	0.178994319503905	0.888990359076742	0.198273119359867	0.902883182171271	126.099146964329	20.76757394	9.89	0.27075	0.72925	4000	1000	5195,5264,5273,5372	tra-SR-A1tra-SR-A2tra-SR-A3ONT_3-6_female	1	19.0,14.0,15.0,0.0	4000	4000	1	1(B)
199	4	4,7,1,0	12	2	LOC101888742	NA	0	0	0	0.721712058259941	0.731906323802213	0.708253149362676	0.678184350791563	0.324041129100408	0.889339572586637	0.377679914773742	0.917661748611903	38.1665802728476	8.839353103	1.455	0.1425	0.8575	1500	1000	25238,26751	tra-SR-A1tra-SR-A2tra-SR-A3ONT_3-6_female	1	4.0,7.0,1.0,0.0	1500	1500	1	1(B)
200	4	22,79,20,0	121	4	LOC101889101	NA	1000	111	111	0.188667514712712	0.185796473661055	0.187174086617019	0.188667514712712	0.121623793323303	0.260436572130523	0.119457976850459	0.256588373479154	241.764752936083	12.871989087	1.028	1	0	1500	1000	35876,38091,38130,38134	tra-SR-A1tra-SR-A2tra-SR-A3ONT_3-6_female	1	22.0,79.0,20.0,0.0	1500	1500	1	1(B)
201	4	38,100,37,0	175	2	LOC101888920	NA	0	1	1	0.806847938932647	0.813686444784015	0.80906151545936	0.806847938932646	0.741509051570485	0.864648537433051	0.746737826324219	0.868409772349282	432.713641411175	13.221682826	1.006	0	1	1500	1000	27498,27854	tra-SR-A1tra-SR-A2tra-SR-A3ONT_3-6_female	1	38.0,100.0,37.0,0.0	1500	1500	1	1(B)
203	4	24,81,15,0	120	10	LOC101900627	NA	1100110000	11000011	111110000	0.664164724448087	0.113467538542843	0.151635535596262	0.326159783592664	0.0528968150266997	0.72866963161944	0.0484289554817512	0.722440990522905	365.003898158574	73.756733758	13.771	0.616472222222222	0.383527777777778	10000	1000	57377,57641,57893,57902,58121,58175,58203,58229,58424,58429	tra-SR-A1tra-SR-A2tra-SR-A3ONT_3-6_female	1	24.0,81.0,15.0,0.0	10000	10000	1	1(B)
206	4	1108,1829,550,0	3487	4	LOC101899318	NA	100	10	10	0.570046116200253	0.567955425395652	0.569730149111417	0.569881647591401	0.551281560199541	0.589213200458173	0.550610458895578	0.58822606433671	500	165.258906845	1.008	0	1	1500	1000	22752,22840,23587,26282	tra-SR-A1tra-SR-A2tra-SR-A3ONT_3-6_female	1	1108.0,1829.0,550.0,0.0	1500	1500	1	1(B)
207	4	94,371,102,0	567	5	LOC105262125	NA	1	1000	1001	0.342112213475054	0.650502255671122	0.499411446517577	0.496050184855532	0.30734321614337	0.683031046781425	0.30460918371344	0.679157637865389	19.316085471878	29.860757081	21.749	0.5	0.5	1500	1000	116853,117136,117289,117305,117972	tra-SR-A1tra-SR-A2tra-SR-A3ONT_3-6_female	1	94.0,371.0,102.0,0.0	1500	1500	1	1(B)
208	4	987,1027,1084,0	3098	9	LOC101899653	NA	100001000	1111101	1111101	0.377673108240146	0.378135143856051	0.381773457818958	0.43794197898228	0.362692196790822	0.628379912453831	0.362656179305514	0.628368789380773	19.1415446296365	157.522682267	33.264	0.75	0.25	1500	1000	44949,44961,45613,45747,46094,46261,60937,67530,67801	tra-SR-A1tra-SR-A2tra-SR-A3ONT_3-6_female	1	987.0,1027.0,1084.0,0.0	1500	1500	1	1(B)
212	4	31,58,34,0	123	5	LOC101899494	NA	0	1111	1111	0.333887122779507	0.331732599475739	0.333936701850668	0.335053617151088	0.254283769485113	0.420504380839641	0.249791373660503	0.413880563734723	428.369952524529	12.534878681	1.016	1	0	1500	1000	33258,33724,34573,36500,36510	tra-SR-A1tra-SR-A2tra-SR-A3ONT_3-6_female	1	31.0,58.0,34.0,0.0	1500	1500	1	1(B)
213	4	51,248,72,0	371	31	LOC101890965	NA	1.1110000111e+30	1.10110011010011e+29	1.10011011111101e+26	0.255085423123348	0.249926354822082	0.259010326012062	0.358905506063108	0.168135233026196	0.752297463643902	0.167102062452786	0.749531790444135	39.44021585746	44.662820019	26.257	0.75	0.25	2000	1000	1189,1494,1506,2061,2322,2487,2844,2862,3003,3027,3063,3096,3387,3396,4068,4182,4200,4438,5404,5431,5500,5542,5722,5887,6088,6139,6145,6371,6520,6592,7411	tra-SR-A1tra-SR-A2tra-SR-A3ONT_3-6_female	1	51.0,248.0,72.0,0.0	2000	2000	1	1(B)
217	4	43,79,137,0	259	5	LOC101900268	NA	10110	111	111	0.733950214282513	0.733174209756488	0.720525104880799	0.586922459552457	0.11896695219125	0.787657068393775	0.115141909191676	0.778155575911663	19.2310160840673	17.3831064	25.973	0.25	0.75	1500	1000	191787,193101,194294,194343,194896	tra-SR-A1tra-SR-A2tra-SR-A3ONT_3-6_female	1	43.0,79.0,137.0,0.0	1500	1500	1	1(B)
219	4	20,27,11,0	58	2	LOC101899588	NA	0	1	1	0.400647768582354	0.402358444868722	0.459813444675068	0.470461285550948	0.293800698187849	0.678268400106839	0.287959579486419	0.671105373250527	56.7756676558125	10.765825099	1.486	0.6245	0.3755	1500	1000	197778,198287	tra-SR-A1tra-SR-A2tra-SR-A3ONT_3-6_female	1	20.0,27.0,11.0,0.0	1500	1500	1	1(B)
220	4	4,9,9,0	22	10	LOC101900092	NA	1011011011	101	1	0.10267997141411	0.104043044746303	0.124058812340971	0.145950275770772	0.0259498221083738	0.393523324590673	0.0120428951102959	0.341773030845257	69.766005396771	10.908491513	1.099	0.9905	0.0095	2000	1000	90149,90224,156663,156768,157665,157731,157734,158341,163385,165609	tra-SR-A1tra-SR-A2tra-SR-A3ONT_3-6_female	1	4.0,9.0,9.0,0.0	2000	2000	1	1(B)
222	4	39,82,31,0	152	5	LOC101887643	NA	0	1110	1110	0.585375233986435	0.572775560023552	0.556816249119412	0.550198608695832	0.425642942290204	0.654912323099606	0.421957837211321	0.650734898162321	67.9797678319573	13.462347684	1.05	0.197	0.803	1500	1000	130490,130850,131873,131946,132608	tra-SR-A1tra-SR-A2tra-SR-A3ONT_3-6_female	1	39.0,82.0,31.0,0.0	1500	1500	1	1(B)
223	4	47,101,40,0	188	5	LOC101901206	NA	1	11	11	0.656956444056621	0.662522998845686	0.656109330804267	0.65354058064612	0.575244043664685	0.721781376631766	0.590361294565265	0.730202466376521	203.696965988902	14.746422744	1.093	0.01	0.99	1500	1000	108880,109638,112080,112640,112787	tra-SR-A1tra-SR-A2tra-SR-A3ONT_3-6_female	1	47.0,101.0,40.0,0.0	1500	1500	1	1(B)
224	4	61,28,108,0	197	4	LOC101887299	NA	0	10	10	0.439420922074045	0.468945088190642	0.472920453215276	0.476808874525481	0.384564028609253	0.578546762626368	0.381213086656666	0.574521466821778	284.483147924888	15.418944346	1.032	0.684	0.316	1500	1000	10188,10632,11167,11358	tra-SR-A1tra-SR-A2tra-SR-A3ONT_3-6_female	1	61.0,28.0,108.0,0.0	1500	1500	1	1(B)
225	4	118,225,101,0	444	11	LOC101901593	NA	11	111110000	111110000	0.600017998752081	0.589217307970089	0.580191977266731	0.543803458518834	0.372191242563324	0.633060729861765	0.372781248842207	0.633842489447182	20.6090380907109	28.59872722	9.443	0.25	0.75	1500	1000	123518,125742,126668,126704,127049,127727,127971,128519,129212,129421,129422	tra-SR-A1tra-SR-A2tra-SR-A3ONT_3-6_female	1	118.0,225.0,101.0,0.0	1500	1500	1	1(B)
226	4	8,6,20,0	34	2	LOC101887466	NA	1	1	1	0.620191230993822	0.595485540963023	0.603132690308331	0.602858742145278	0.439092388326111	0.763283264683802	0.444150478283475	0.767395791768003	198.078269852743	9.640652909	1.023	0.1165	0.8835	1500	1000	70794,86932	tra-SR-A1tra-SR-A2tra-SR-A3ONT_3-6_female	1	8.0,6.0,20.0,0.0	1500	1500	1	1(B)
227	4	18,32,6,0	56	10	LOC101900159	NA	1	110001110	110001110	0.342237901286302	0.346497943295901	0.445466009524827	0.486964578437967	0.230762778799624	0.777325226996558	0.225489550879535	0.768460615952246	50.7651189953563	13.252366638	1.595	0.5515	0.4485	2000	1000	48937,49030,49081,49114,49181,49190,49240,49243,61344,61643	tra-SR-A1tra-SR-A2tra-SR-A3ONT_3-6_female	1	18.0,32.0,6.0,0.0	2000	2000	1	1(B)
228	4	51,95,38,0	184	2	LOC101900743	NA	0	0	0	0.831802847055838	0.829155755352854	0.831507633815166	0.831802847055838	0.777817145982117	0.882731907142309	0.777371394189263	0.881973201316123	413.708701176593	14.663431979	1.014	0	1	1500	1000	99956,100550	tra-SR-A1tra-SR-A2tra-SR-A3ONT_3-6_female	1	51.0,95.0,38.0,0.0	1500	1500	1	1(B)
229	4	132,224,110,0	466	4	LOC101900334	NA	1000	1	1	0.443678368175961	0.448988380317864	0.462128768567936	0.477528001172758	0.403149366966466	0.577551316559327	0.401078476949318	0.575192578763729	61.7494857864362	24.598185937	1.175	0.6805	0.3195	1500	1000	63926,63985,66724,70004	tra-SR-A1tra-SR-A2tra-SR-A3ONT_3-6_female	1	132.0,224.0,110.0,0.0	1500	1500	1	1(B)
232	4	64,321,91,0	476	16	LOC101894034	NA	111	111000000110111	111100000110111	0.589270799108333	0.591724257456018	0.586080074566866	0.584413911254422	0.528350016996927	0.631006684580056	0.533335754056907	0.633123961398266	260.726348264551	31.264868871	1.001	0.002	0.998	1500	1000	31125,31495,31525,32393,37196,37866,37923,37950,40010,40261,40696,40846,40936,41378,41593,41609	tra-SR-A1tra-SR-A2tra-SR-A3ONT_3-6_female	1	64.0,321.0,91.0,0.0	1500	1500	1	1(B)
233	4	1946,6396,1529,0	9871	8	LOC101894545	NA	0	10	10	0.756824050760312	0.756919771580735	0.754888312767303	0.687656985765906	0.47300061891507	0.764922117985936	0.473079926083468	0.764957029226646	79.1302521802341	1199.495499808	71.668	0.25	0.75	3000	1000	230133,230250,230616,230757,231721,231835,266261,266270	tra-SR-A1tra-SR-A2tra-SR-A3ONT_3-6_female	1	1946.0,6396.0,1529.0,0.0	3000	3000	1	1(B)
234	4	42,46,31,0	119	9	LOC101896946	NA	1.1e+07	11001100	11001100	0.890554905019554	0.894586461757193	0.603760708186145	0.581597413168689	0.193299613947519	0.93895951135294	0.200895656479628	0.944091412390767	364.311055019251	72.410948729	22.696	0.5	0.5	10000	1000	9354,13555,13557,14049,14053,17296,17308,22500,22525	tra-SR-A1tra-SR-A2tra-SR-A3ONT_3-6_female	1	42.0,46.0,31.0,0.0	10000	10000	1	1(B)
235	4	1237,2297,1258,0	4792	4	LOC101896594	NA	100	100	100	0.726446251939377	0.724927792319362	0.726191079459248	0.726446251939376	0.714167039049791	0.73937270221828	0.714648082391692	0.739604450494157	500	216.158996045	1	0	1	1500	1000	93678,93775,94049,95679	tra-SR-A1tra-SR-A2tra-SR-A3ONT_3-6_female	1	1237.0,2297.0,1258.0,0.0	1500	1500	1	1(B)
236	4	128,159,87,0	374	7	LOC101895964	NA	0	1100	1100	0.682130972886821	0.678937315478787	0.680339466920152	0.679831211150841	0.629428044809605	0.726162109082234	0.630459925100785	0.726714434400224	500	22.483094287	1.013	0	1	1500	1000	23743,24449,24875,24920,25484,25744,25755	tra-SR-A1tra-SR-A2tra-SR-A3ONT_3-6_female	1	128.0,159.0,87.0,0.0	1500	1500	1	1(B)
237	4	120,182,136,0	438	3	LOC101896129	NA	0	10	10	0.582372876045407	0.587957897181901	0.583465411930202	0.582171250510371	0.536396490014932	0.627172438306472	0.535867448263089	0.626064095076252	500	27.514839197	1.007	0.0015	0.9985	1500	1000	26569,26662,26671	tra-SR-A1tra-SR-A2tra-SR-A3ONT_3-6_female	1	120.0,182.0,136.0,0.0	1500	1500	1	1(B)
238	4	392,561,437,0	1390	28	LOC101896300	NA	1.00011001e+26	1.000011e+21	1.0000111000001e+21	0.302129007204976	0.406477992890507	0.406777260631266	0.420184511576056	0.286175886516157	0.580037706992897	0.284074188222077	0.576816830563044	19.423421165603	111.525968893	18.876	0.75	0.25	1500	1000	28734,28777,28870,28929,28960,28970,29066,29192,29336,29563,29689,30208,72806,72873,72874,73013,73016,73049,73070,73226,73409,73452,73512,73520,73595,73820,73853,74278	tra-SR-A1tra-SR-A2tra-SR-A3ONT_3-6_female	1	392.0,561.0,437.0,0.0	1500	1500	1	1(B)
239	4	155,93,91,0	339	8	LOC101895791	NA	1.1e+07	1e+05	110110	0.31345897609937	0.675422654933831	0.501040394486955	0.495480998196314	0.27492815471816	0.716005831961562	0.277510927156613	0.716626762756623	19.3773826422173	23.003580722	19.795	0.5	0.5	1500	1000	3161,3217,3375,3559,3571,3613,3661,3808	tra-SR-A1tra-SR-A2tra-SR-A3ONT_3-6_female	1	155.0,93.0,91.0,0.0	1500	1500	1	1(B)
240	4	13,16,12,0	41	3	LOC101896777	NA	0	1	1	0.794855150403351	0.807759014319047	0.799512113923626	0.794312884865234	0.673361518444837	0.892859459693487	0.679778838048996	0.896701680223213	195.502943053173	9.51990359	1.043	0	1	1500	1000	5048,5065,5819	tra-SR-A1tra-SR-A2tra-SR-A3ONT_3-6_female	1	13.0,16.0,12.0,0.0	1500	1500	1	1(B)
241	4	145,117,50,0	312	5	LOC101901660	NA	1100	1111	1111	0.884462157480156	0.882483846368679	0.884732256102169	0.884462157480154	0.848832725942971	0.918756123454522	0.849446053482146	0.919352221080047	420.440497530808	20.438675012	1.024	0	1	1500	1000	1389,1594,1619,2302,2310	tra-SR-A1tra-SR-A2tra-SR-A3ONT_3-6_female	1	145.0,117.0,50.0,0.0	1500	1500	1	1(B)
242	4	157,123,49,0	329	7	LOC101901333	NA	1111111	11000	11000	0.306072211790697	0.305741908222211	0.305781196282479	0.342989196453478	0.0542174503825129	0.720656841009375	0.0506536312150589	0.71548226347829	362.870180622052	137.000164054	27.592	0.75	0.25	10000	1000	28660,28663,29292,29337,29628,29707,29743	tra-SR-A1tra-SR-A2tra-SR-A3ONT_3-6_female	1	157.0,123.0,49.0,0.0	10000	10000	1	1(B)
245	4	18,24,12,0	54	5	LOC101901497	NA	1110	0	0	0.157904468214454	0.149310906287277	0.452783376563338	0.47072754713074	0.088548146973559	0.867266985969752	0.0851844043685934	0.86257471460336	326.351224152359	40.365384908	17.136	0.5	0.5	9000	1000	52916,53456,53528,53699,53897	tra-SR-A1tra-SR-A2tra-SR-A3ONT_3-6_female	1	18.0,24.0,12.0,0.0	9000	9000	1	1(B)
251	4	4,6,2,0	12	5	LOC101897267	NA	11001	110	110	0.281809269316974	0.482360779292027	0.444567753919378	0.447302213949074	0.157941206844713	0.783541083099692	0.144008609113827	0.768282489804161	38.4298824865074	8.523533428	1.271	0.625	0.375	1500	1000	507146,507499,508088,509545,509825	tra-SR-A1tra-SR-A2tra-SR-A3ONT_3-6_female	1	4.0,6.0,2.0,0.0	1500	1500	1	1(B)
254	4	10,31,8,0	49	8	LOC101896046	NA	11100010	1001	1001	0.194382016176851	0.176637771018887	0.198240816164401	0.200311253900572	0.100204470546227	0.313636274376266	0.0984231461012183	0.311106673038789	130.104125099764	10.165622826	1.034	1	0	1500	1000	30951,30958,33446,35955,36358,64466,83861,84075	tra-SR-A1tra-SR-A2tra-SR-A3ONT_3-6_female	1	10.0,31.0,8.0,0.0	1500	1500	1	1(B)
256	4	7,44,0,0	51	8	LOC101895352	NA	10100000	101	101	0.343440232895468	0.400199165667117	0.411822873169206	0.416219910470885	0.263084998195538	0.587886747416546	0.262603200112521	0.586953657295359	74.1151723651361	10.733202457	1.12	0.82	0.18	1500	1000	53461,53823,61849,61878,61987,62132,62176,62641	tra-SR-A1tra-SR-A2tra-SR-A3ONT_3-6_female	1	7.0,44.0,0.0,0.0	1500	1500	1	1(B)
257	4	4,25,8,0	37	4	LOC101896685	NA	0	111	111	0.596808106908229	0.5862478573446	0.571834500307491	0.566338534984153	0.371477875205202	0.743709870287139	0.369809963855272	0.742021107411943	83.1886962145219	9.869546715	1.133	0.236	0.764	1500	1000	419516,419657,419661,419694	tra-SR-A1tra-SR-A2tra-SR-A3ONT_3-6_female	1	4.0,25.0,8.0,0.0	1500	1500	1	1(B)
258	4	27,27,13,0	67	2	LOC101895179	NA	10	1	1	0.238663341910738	0.236192008509591	0.237051597915831	0.240664203354205	0.142045271105961	0.356864718434764	0.134231679472711	0.344535067307663	127.960609093631	10.441149262	1.057	0.995	0.005	1500	1000	23021,26846	tra-SR-A1tra-SR-A2tra-SR-A3ONT_3-6_female	1	27.0,27.0,13.0,0.0	1500	1500	1	1(B)
261	4	56,31,41,0	128	2	LOC101898466	NA	0	1	1	0.212076654299764	0.20995010287866	0.210865486447833	0.212076654299764	0.148129504884549	0.286432254844442	0.142722681138035	0.278743398768134	269.901305517251	12.544693753	1.031	1	0	1500	1000	556702,556750	tra-SR-A1tra-SR-A2tra-SR-A3ONT_3-6_female	1	56.0,31.0,41.0,0.0	1500	1500	1	1(B)
267	4	82,189,96,0	367	29	LOC101895783	NA	1111	1.0011000101e+27	1.0011000101e+27	0.734453732682482	0.730347019328913	0.71842932747054	0.618775199643101	0.259906683195573	0.774899582394697	0.26421297446202	0.777515276221711	39.655063459466	41.517619009	21.401	0.25	0.75	2000	1000	833157,833192,833254,833265,833418,833428,833931,834049,834349,835198,836654,837263,837414,837437,837566,837567,838336,838366,838582,838588,839413,839479,839551,839632,843275,846019,846063,846472,846483	tra-SR-A1tra-SR-A2tra-SR-A3ONT_3-6_female	1	82.0,189.0,96.0,0.0	2000	2000	1	1(B)
268	4	22,16,61,0	99	24	LOC101896885	NA	1.1001001e+19	1.11000000000001e+22	1.11000000000001e+22	0.282965289403122	0.314173957987716	0.334074246313342	0.370960038390077	0.226922810443012	0.691856602043904	0.215414154033846	0.67700048656405	392.065639267168	63.950824672	1.196	0.853	0.147	9000	1000	786098,786373,790905,790910,791171,791560,793686,793694,793852,793957,794095,797819,797847,797957,797973,798027,798123,798332,798600,798605,798675,803822,804225,804253	tra-SR-A1tra-SR-A2tra-SR-A3ONT_3-6_female	1	22.0,16.0,61.0,0.0	9000	9000	1	1(B)
269	4	14,33,19,0	66	14	LOC101896352	NA	101110010001	0	0	0.14467417310339	0.831915608296348	0.496595835525392	0.496360590668093	0.085349569410546	0.900899004022098	0.101469813003025	0.913403748438342	19.3218471825803	11.480534058	20.143	0.5	0.5	1500	1000	51478,51607,71629,71758,72038,72094,72109,72352,72425,72479,73352,73534,73825,76218	tra-SR-A1tra-SR-A2tra-SR-A3ONT_3-6_female	1	14.0,33.0,19.0,0.0	1500	1500	1	1(B)
270	4	170,172,128,0	470	3	LOC101896711	NA	0	10	10	0.756752848014707	0.757140992842595	0.560202721206761	0.5552451646661	0.318194163787825	0.788555538128915	0.319047481389293	0.789221897115587	362.79955250696	151.475111013	26.947	0.5	0.5	10000	1000	781923,782243,782354	tra-SR-A1tra-SR-A2tra-SR-A3ONT_3-6_female	1	170.0,172.0,128.0,0.0	10000	10000	1	1(B)
271	4	6,3,8,0	17	6	LOC101896531	NA	0	1	1	0.710998080365892	0.706028983439131	0.571585147234279	0.531085572982382	0.173653637560178	0.868993893839523	0.149966467020986	0.835404771534628	24.4275150806114	8.908035689	1.815	0.4315	0.5685	1500	1000	165349,165487,165490,165679,165715,165718	tra-SR-A1tra-SR-A2tra-SR-A3ONT_3-6_female	1	6.0,3.0,8.0,0.0	1500	1500	1	1(B)
272	4	68,68,119,0	255	8	LOC101895148	NA	0	111101	111101	0.394465142197111	0.395766470676259	0.416649705569708	0.462789725030569	0.34005319470214	0.658302402399983	0.340816427413259	0.658746764540726	44.2924880274931	23.655554373	7.054	0.69275	0.30725	2000	1000	772798,777713,778726,779104,779111,779277,779616,779777	tra-SR-A1tra-SR-A2tra-SR-A3ONT_3-6_female	1	68.0,68.0,119.0,0.0	2000	2000	1	1(B)
273	4	19,58,19,0	96	7	LOC101894985	NA	1110	110001	110001	0.22730489804904	0.226604423221391	0.248592107468413	0.394390308920468	0.152448220380487	0.924223419465048	0.158438134595809	0.92732933427634	19.3972434939637	12.210576554	19.187	0.75	0.25	1500	1000	360297,361052,361295,361361,361442,380049,380739	tra-SR-A1tra-SR-A2tra-SR-A3ONT_3-6_female	1	19.0,58.0,19.0,0.0	1500	1500	1	1(B)
274	4	10,3,4,0	17	2	LOC101895320	NA	10	1	1	0.439828173529868	0.429852874963337	0.479745367118083	0.486373854704686	0.273615935545592	0.720781411215987	0.26620614913812	0.707755018409907	68.0271624443503	8.791120272	1.123	0.568	0.432	1500	1000	804253,804490	tra-SR-A1tra-SR-A2tra-SR-A3ONT_3-6_female	1	10.0,3.0,4.0,0.0	1500	1500	1	1(B)
276	4	76,82,68,0	226	2	LOC101894819	NA	1	0	1	0.753558092808821	0.15244676755819	0.451299617596921	0.453362514096319	0.115164217548563	0.799311440179503	0.113136620332077	0.796788880878414	361.632602024939	86.296293719	32.188	0.5	0.5	10000	1000	157390,160173	tra-SR-A1tra-SR-A2tra-SR-A3ONT_3-6_female	1	76.0,82.0,68.0,0.0	10000	10000	1	1(B)
277	4	640,2310,406,0	3356	39	LOC101895490	NA	1.10000001111111e+38	1.1110000110011e+27	1.0000000101111e+37	0.121295611039875	0.833321489117728	0.500380314323497	0.490161062479354	0.114206637501945	0.844213717844669	0.114131478250696	0.8442070102649	19.0154898828888	326.405114968	156.41	0.5	0.5	1500	1000	810165,810167,810337,810338,810395,810484,810569,810761,810846,810944,811628,811706,811733,811766,811769,812156,813011,813029,813077,813127,813185,820011,820029,820125,820134,820257,820296,820776,820904,820980,821142,821213,821472,821693,824468,825032,825169,825657,825677	tra-SR-A1tra-SR-A2tra-SR-A3ONT_3-6_female	1	640.0,2310.0,406.0,0.0	1500	1500	1	1(B)
278	4	147,336,107,0	590	23	LOC101895958	NA	1.1000000011e+19	1.0001111001011e+21	1.10011011101e+21	0.600152981335383	0.597835970852494	0.493073752335274	0.487379728984093	0.336434742240503	0.631075749325624	0.338335029608062	0.6326286539266	60.8984579031626	74.602104835	15.231	0.5	0.5	2500	1000	944081,944186,944205,1078077,1078079,1078346,1078349,1078517,1078591,1078657,1078671,1078936,1079017,1079027,1096590,1111104,1148488,1148512,1161414,1164555,1164567,1164645,939723	tra-SR-A1tra-SR-A2tra-SR-A3ONT_3-6_female	1	147.0,336.0,107.0,0.0	2500	2500	1	1(B)
279	4	30,46,21,0	97	16	LOC101892480	NA	0	101111000100000	101111000100000	0.341244316625641	0.429296776311209	0.428667825389484	0.431038387584019	0.304139931971809	0.5717524732404	0.294317884428241	0.55797505414864	58.3423662307312	12.928026963	1.182	0.836	0.164	1500	1000	8143,8208,11927,12089,12092,12365,12495,12552,12681,13698,13860,14060,14622,14736,14751,18403	tra-SR-A1tra-SR-A2tra-SR-A3ONT_3-6_female	1	30.0,46.0,21.0,0.0	1500	1500	1	1(B)
280	4	52,51,17,0	120	2	LOC101892660	NA	0	1	1	0.495121159700436	0.48196520392473	0.494371737943154	0.495121159700436	0.406204153094909	0.582079878280955	0.413945243952187	0.58847740045798	385.26471638737	13.130619503	1.056	0.549	0.451	1500	1000	145993,146002	tra-SR-A1tra-SR-A2tra-SR-A3ONT_3-6_female	1	52.0,51.0,17.0,0.0	1500	1500	1	1(B)
281	4	7,2,9,0	18	16	LOC101892838	NA	11100111	10100010001	1	0.0861035563250948	0.0357209365649168	0.0865788770318972	0.105137299244845	0.00963060291651112	0.329404163460391	0.0038510266314748	0.268123405474471	68.5235126980226	10.829860593	1.485	0.99875	0.00125	2000	1000	262106,262127,262216,262220,262661,262765,267386,267395,267539,268426,268431,268980,269963,273624,280744,280798	tra-SR-A1tra-SR-A2tra-SR-A3ONT_3-6_female	1	7.0,2.0,9.0,0.0	2000	2000	1	1(B)
282	4	8,11,14,0	33	7	LOC101893188	NA	1000110	111000	111000	0.174126128339294	0.172466662272904	0.177724703050131	0.246697950712363	0.0626995965688072	0.85631651777709	0.0512193213882493	0.833657641486156	21.5972874655247	9.097302625	6.085	0.8755	0.1245	1500	1000	316504,317366,317962,397072,397875,397893,403930	tra-SR-A1tra-SR-A2tra-SR-A3ONT_3-6_female	1	8.0,11.0,14.0,0.0	1500	1500	1	1(B)
284	4	37,146,45,0	228	2	LOC101890629	NA	0	1	1	0.705167156128827	0.70601398625713	0.705829208351625	0.705167156128828	0.644912667380907	0.763347490631398	0.644549114181515	0.762675454085222	500	16.242261318	1.012	0	1	1500	1000	8460,8510	tra-SR-A1tra-SR-A2tra-SR-A3ONT_3-6_female	1	37.0,146.0,45.0,0.0	1500	1500	1	1(B)
286	4	93,35,100,0	228	4	LOC101890978	NA	1	0	11	0.783063536348274	0.784268757641577	0.5135286415002	0.519127900484572	0.209173463672489	0.82626344209573	0.209862291230263	0.826673360339822	362.893207294422	90.962547693	26.249	0.5	0.5	10000	1000	29481,29724,29898,33190	tra-SR-A1tra-SR-A2tra-SR-A3ONT_3-6_female	1	93.0,35.0,100.0,0.0	10000	10000	1	1(B)
290	4	6,7,8,0	21	17	LOC101898782	NA	1.00011e+16	1011100000001001	111111011000111	0.697691837685714	0.394893773404428	0.438818729730892	0.4447091311886	0.187651737544678	0.730668110274754	0.172438351087561	0.712008414201095	51.5217010810771	9.242924363	1.172	0.649	0.351	1500	1000	153353,154478,154806,155253,155703,155712,156063,156105,156228,156268,156753,156891,156903,157223,157362,157365,157643	tra-SR-A1tra-SR-A2tra-SR-A3ONT_3-6_female	1	6.0,7.0,8.0,0.0	1500	1500	1	1(B)
291	4	4,15,16,0	35	4	LOC101899479	NA	1000	10	10	0.218945486470166	0.201032067485193	0.216976714333838	0.227960771826331	0.125708538633725	0.395995933913194	0.11188779493834	0.367180605343964	126.961985645731	9.205082394	1.013	0.9995	5e-04	1500	1000	243109,243213,243771,246190	tra-SR-A1tra-SR-A2tra-SR-A3ONT_3-6_female	1	4.0,15.0,16.0,0.0	1500	1500	1	1(B)
292	4	74,93,64,0	231	4	LOC101898432	NA	1000	11	11	0.173744151716111	0.17314692769969	0.184988414320239	0.335370656459464	0.129328941843931	0.852498058985263	0.128054954283564	0.849589006488605	19.1607019952839	15.690377214	30.185	0.75	0.25	1500	1000	174984,175008,175224,175515	tra-SR-A1tra-SR-A2tra-SR-A3ONT_3-6_female	1	74.0,93.0,64.0,0.0	1500	1500	1	1(B)
293	4	183,257,109,0	549	17	LOC101898606	NA	10000	1001100000001	11001111100011	0.373339070463242	0.376321252183237	0.500080469470319	0.496055394822058	0.34238569015772	0.654041387793518	0.340452205715202	0.651499019127948	19.6740203160844	37.011060519	14.736	0.5	0.5	1500	1000	233911,233930,234017,234047,234113,234146,234161,234722,234737,238768,238894,239023,239237,239350,239383,239724,239821	tra-SR-A1tra-SR-A2tra-SR-A3ONT_3-6_female	1	183.0,257.0,109.0,0.0	1500	1500	1	1(B)
294	4	16,26,57,0	99	23	LOC101899638	NA	10101111100010	1.00010010101e+21	1.11011010111111e+20	0.666899941714363	0.45954942619759	0.469804006712098	0.477201750127429	0.300146265917614	0.687758686920481	0.29890135649369	0.68352908185304	43.7143312815632	13.35667525	1.158	0.608	0.392	1500	1000	250178,250258,258109,258118,258151,258182,258577,258589,260754,261123,261270,261303,261729,265254,265267,265381,266177,266201,266219,266512,267824,268070,268278	tra-SR-A1tra-SR-A2tra-SR-A3ONT_3-6_female	1	16.0,26.0,57.0,0.0	1500	1500	1	1(B)
295	4	3,10,9,0	22	11	LOC101899130	NA	110000010	1000000100	100	0.258337651203615	0.277014915637071	0.364661765323013	0.428722990208888	0.12905362526658	0.812417024814238	0.118623466771663	0.798712896134774	58.9139992144509	10.816145879	1.163	0.6565	0.3435	2000	1000	183524,183720,183826,183829,184374,184380,184438,184448,184853,185090,185157	tra-SR-A1tra-SR-A2tra-SR-A3ONT_3-6_female	1	3.0,10.0,9.0,0.0	2000	2000	1	1(B)
296	4	155,1327,68,0	1550	8	LOC101899303	NA	0	1111111	1111111	0.724734024652418	0.724783312812029	0.719941256582612	0.61296729663895	0.262926847680709	0.745354182150323	0.264198419222474	0.746282329094018	360.217554611279	559.36448473	47.749	0.25	0.75	10000	1000	196529,196552,196583,196589,196733,200660,201083,201596	tra-SR-A1tra-SR-A2tra-SR-A3ONT_3-6_female	1	155.0,1327.0,68.0,0.0	10000	10000	1	1(B)
300	4	7,6,1,0	14	12	LOC101898595	NA	10000000010	110000101	110000101	0.115140197796356	0.119218882653746	0.326328134757383	0.440286366524654	0.0362344154037227	0.962594899898726	0.0361678707090282	0.96250865153172	87.1396428067494	13.876385586	2.168	0.59675	0.40325	3000	1000	451539,451775,451845,452288,452299,452392,452447,452449,452497,452508,452547,452560	tra-SR-A1tra-SR-A2tra-SR-A3ONT_3-6_female	1	7.0,6.0,1.0,0.0	3000	3000	1	1(B)
302	4	21,58,28,0	107	6	LOC101894941	NA	0	111	0	0.596717160101691	0.405860250610205	0.482672573761307	0.490119284497595	0.321979422876817	0.661206325342018	0.325384242335247	0.664539584285262	75.6958717290507	16.61327367	1.08	0.539	0.461	2000	1000	80519,81179,81185,82011,83908,83927	tra-SR-A1tra-SR-A2tra-SR-A3ONT_3-6_female	1	21.0,58.0,28.0,0.0	2000	2000	1	1(B)
303	4	10,18,5,0	33	2	LOC101895799	NA	0	1	1	0.419510606028767	0.451341047474564	0.470646266056324	0.47418890404424	0.275863459286525	0.692332506621628	0.278675073655116	0.694364077039807	106.225542942748	9.240176283	1.019	0.607	0.393	1500	1000	71654,71951	tra-SR-A1tra-SR-A2tra-SR-A3ONT_3-6_female	1	10.0,18.0,5.0,0.0	1500	1500	1	1(B)
305	4	52,66,32,0	150	4	LOC101895625	NA	0	0	0	0.723878612620553	0.725104721578223	0.713189086141042	0.649001455548809	0.30965021796754	0.790113833128572	0.314560734260145	0.793300142919124	381.572653087614	70.018481091	3.634	0.202472222222222	0.797527777777778	10000	1000	66543,66546,67945,68462	tra-SR-A1tra-SR-A2tra-SR-A3ONT_3-6_female	1	52.0,66.0,32.0,0.0	10000	10000	1	1(B)
308	4	3,7,6,0	16	5	LOC105262201	NA	0	100	100	0.682689020295368	0.615322558723134	0.602260188799147	0.593247054959543	0.271952936208874	0.88978687900351	0.325389001487466	0.923374527093661	36.4232637809385	8.60656996	1.495	0.269	0.731	1500	1000	91059,91063,91303,91493,91501	tra-SR-A1tra-SR-A2tra-SR-A3ONT_3-6_female	1	3.0,7.0,6.0,0.0	1500	1500	1	1(B)
311	4	312,467,343,0	1122	12	LOC101889236	NA	0	1111	11101111	0.597511059522814	0.597127353470962	0.511531912526747	0.507779785836732	0.393775189599454	0.619821646841548	0.393765247569374	0.619818065327137	19.5058914365469	63.786224503	17.029	0.5	0.5	1500	1000	631,668,684,762,1080,1171,1191,1416,1685,2202,2246,2298	tra-SR-A1tra-SR-A2tra-SR-A3ONT_3-6_female	1	312.0,467.0,343.0,0.0	1500	1500	1	1(B)
312	4	499,414,378,0	1291	9	LOC101890032	NA	0	10	1101111	0.335921995214004	0.33666340584036	0.498121462167144	0.500150108475096	0.314944597228985	0.685481209518747	0.314112478720036	0.684400319555537	19.1364834975067	62.811494324	33.945	0.5	0.5	1500	1000	22063,22154,22254,95183,95261,98206,98453,150768,151477	tra-SR-A1tra-SR-A2tra-SR-A3ONT_3-6_female	1	499.0,414.0,378.0,0.0	1500	1500	1	1(B)
313	4	15,24,7,0	46	6	LOC101889410	NA	0	100	100	0.632250218688545	0.604988035578313	0.58443820424322	0.58041112497078	0.410164216492677	0.736669093743931	0.413445513380128	0.738109356903808	103.685756389612	10.663092712	1.068	0.184	0.816	1500	1000	5549,5679,5727,5895,5986,6023	tra-SR-A1tra-SR-A2tra-SR-A3ONT_3-6_female	1	15.0,24.0,7.0,0.0	1500	1500	1	1(B)
314	4	251,531,245,0	1027	19	LOC101889866	NA	0	10011011111100112	10011011111100112	0.364736210194179	0.376930631701714	0.376254025034796	0.376315152654316	0.339963819561184	0.412838656465421	0.339702955126506	0.412577504281993	214.143762334321	131.226964567	2.094	1	0	3000	1000	8033,11025,11216,11294,11299,11663,11775,14055,14256,15098,15118,15473,15545,15820,16418,16467,16931,17161,17192	tra-SR-A1tra-SR-A2tra-SR-A3ONT_3-6_female	1	251.0,531.0,245.0,0.0	3000	3000	1	1(B)
315	4	116,267,157,0	540	10	LOC101889581	NA	0	0	0	0.43491757753452	0.430985295552786	0.441686699354872	0.45005266104665	0.396546678742894	0.546150360288197	0.390828124201767	0.541034754713433	32.2507751300816	32.978204172	2.189	0.8825	0.1175	1500	1000	3001,3028,3383,3395,3457,3630,3642,3693,3932,3994	tra-SR-A1tra-SR-A2tra-SR-A3ONT_3-6_female	1	116.0,267.0,157.0,0.0	1500	1500	1	1(B)
317	4	2,4,8,0	14	9	LOC101887554	NA	111110010	0	0	0.0514917325405933	0.00834160839204158	0.0421051559292748	0.0600887546143677	0.0013202989934403	0.221577571815054	0.000637458939668817	0.187762519559929	75.6748993821453	10.240589858	1.112	1	0	2000	1000	442624,442630,442926,442944,442965,443511,443517,443706,444329	tra-SR-A1tra-SR-A2tra-SR-A3ONT_3-6_female	1	2.0,4.0,8.0,0.0	2000	2000	1	1(B)
326	4	15,7,1,0	23	2	LOC105262165	NA	0	1	1	0.645366811068718	0.665250826742101	0.589272938476152	0.563411634130621	0.273590702434538	0.7976857006896	0.271106539976876	0.789846283575025	45.8733762317482	9.380638706	1.241	0.3225	0.6775	1500	1000	69228,102491	tra-SR-A1tra-SR-A2tra-SR-A3ONT_3-6_female	1	15.0,7.0,1.0,0.0	1500	1500	1	1(B)
327	4	10,25,37,0	72	8	LOC101892669	NA	1e+06	1100111	1100111	0.685448201422604	0.679882585219397	0.637829090549845	0.579242051837264	0.270675947050245	0.775526113608857	0.272322672540475	0.777291498374321	49.0141775219584	14.283020432	1.669	0.2815	0.7185	2000	1000	2118,2187,32086,63388,63744,63745,63820,63843	tra-SR-A1tra-SR-A2tra-SR-A3ONT_3-6_female	1	10.0,25.0,37.0,0.0	2000	2000	1	1(B)
329	4	0,10,16,0	26	5	LOC101893528	NA	11000	111	111	0.103463468965514	0.0907642300897318	0.09853739069295	0.106399349590154	0.0148118767120165	0.242581514675248	0.00505859772106434	0.218678762294593	165.018886518147	12.220329048	1.142	1	0	2500	1000	118658,118799,121158,124091,128515	tra-SR-A1tra-SR-A2tra-SR-A3ONT_3-6_female	1	0.0,10.0,16.0,0.0	2500	2500	1	1(B)
331	4	6,14,10,0	30	7	LOC101899190	NA	1111111	0	1e+05	0.0430667379901043	0.0326198089698088	0.0419719964629451	0.270987488300826	0.00612644879199493	0.987156825863586	0.00563072520530679	0.986039450924708	19.0688686559278	9.777741671	40.023	0.75	0.25	1500	1000	96532,96539,101740,101980,101993,102070,102224	tra-SR-A1tra-SR-A2tra-SR-A3ONT_3-6_female	1	6.0,14.0,10.0,0.0	1500	1500	1	1(B)
333	4	2,8,18,0	28	4	LOC101900860	NA	1111	0	0	0.0357322132975837	0.00862153304164586	0.0324324103721143	0.157012521859011	0.00117941028283552	0.875013702292484	5.17401099597352e-05	0.844937886336562	365.015182129222	40.166936543	9.986	0.842722222222222	0.157277777777778	10000	1000	89763,89900,89945,90518	tra-SR-A1tra-SR-A2tra-SR-A3ONT_3-6_female	1	2.0,8.0,18.0,0.0	10000	10000	1	1(B)
340	4	9,19,1,0	29	6	LOC101892940	NA	111001	0	0	0.0660828546215618	0.035010587718223	0.0587227257821375	0.0660828546215618	0.0121117891704049	0.155961282363695	0.00736958371313772	0.14253595399286	44.1845872939837	9.303380816	1.346	1	0	1500	1000	12433,12472,12528,12618,12619,13657	tra-SR-A1tra-SR-A2tra-SR-A3ONT_3-6_female	1	9.0,19.0,1.0,0.0	1500	1500	1	1(B)
341	4	11,24,24,0	59	5	LOC101892767	NA	0	1000	1000	0.581791087695766	0.539400681607966	0.529941435593841	0.525645642777652	0.35549861087884	0.664655795115242	0.37411988199975	0.678780802993052	153.386596975836	10.36336664	1.055	0.3605	0.6395	1500	1000	4946,5825,6863,7034,7035	tra-SR-A1tra-SR-A2tra-SR-A3ONT_3-6_female	1	11.0,24.0,24.0,0.0	1500	1500	1	1(B)
343	4	17,9,35,0	61	20	LOC101893182	NA	10101100111001100	11011110111101112	11011100111101112	0.772383997205196	0.769317932416157	0.750389299380404	0.707500795743385	0.24162722124035	0.858759651157915	0.269320657070009	0.877068744248547	418.727158414776	54.651329302	1.378	0.0988055555555555	0.901194444444444	10000	1000	173661,173697,173698,173822,173891,174277,174325,179803,180403,180442,180489,187484,187727,187730,195432,195441,195899,195908,301248,301429	tra-SR-A1tra-SR-A2tra-SR-A3ONT_3-6_female	1	17.0,9.0,35.0,0.0	10000	10000	1	1(B)
344	4	42,63,17,0	122	17	LOC101892892	NA	1011000000000110	1111100000111001	1111100000111001	0.660853527265677	0.65703248809592	0.648673981875567	0.642413698025848	0.507284583977591	0.731662545474602	0.527405873480316	0.736242964249802	68.4998966931177	15.128740334	1.167	0.0225	0.9775	1500	1000	87821,90334,90425,90508,90941,91104,91692,94008,94016,94046,94146,94149,94392,94448,94497,94516,95074	tra-SR-A1tra-SR-A2tra-SR-A3ONT_3-6_female	1	42.0,63.0,17.0,0.0	1500	1500	1	1(B)
345	4	117,150,69,0	336	12	LOC101894021	NA	1.1e+11	10100000001	1.01e+10	0.69241300212938	0.692203780041583	0.530790450947001	0.511424445454015	0.256573442924554	0.730371880017994	0.259984012971872	0.732877978388344	19.3632745351139	23.383213685	20.201	0.5	0.5	1500	1000	463552,463745,463952,464132,464698,464707,464860,464863,465010,465031,465051,467054	tra-SR-A1tra-SR-A2tra-SR-A3ONT_3-6_female	1	117.0,150.0,69.0,0.0	1500	1500	1	1(B)
346	4	4,5,7,0	16	3	LOC109611756	NA	1	0	0	0.464684330095151	0.505502755805574	0.465850116426324	0.463690951469875	0.225065948337929	0.713414330861117	0.213311652099463	0.69324153905354	73.6201279051943	8.78997517	1.158	0.5945	0.4055	1500	1000	3291,4564,4602	tra-SR-A1tra-SR-A2tra-SR-A3ONT_3-6_female	1	4.0,5.0,7.0,0.0	1500	1500	1	1(B)
347	4	65,418,59,0	542	37	LOC101893847	NA	1e+34	1.00001100000111e+23	1.00011111101011e+34	0.339158223604499	0.344922259488454	0.49157671932438	0.489817583982134	0.309912914817451	0.672929511729132	0.30926426369225	0.671715688811154	101.088206697876	113.682068715	18.153	0.5	0.5	3500	1000	425053,425103,425975,425996,426118,426162,426438,426474,426499,426510,426597,426750,428442,428457,428499,428701,428842,428866,429133,429244,429292,429310,429343,429545,429628,429724,429748,429772,430200,430203,433179,433239,433412,433427,433475,433493,433514	tra-SR-A1tra-SR-A2tra-SR-A3ONT_3-6_female	1	65.0,418.0,59.0,0.0	3500	3500	1	1(B)
348	4	2,5,8,0	15	8	LOC101893514	NA	1100	10	11	0.232894190941631	0.216156798692613	0.303660336633274	0.359342048247496	0.0955109576933152	0.761484863872723	0.0781176800065739	0.731660100042807	27.674791609441	9.641649451	2.233	0.754	0.246	1500	1000	377970,378076,381506,381520,399063,399492,399495,400491	tra-SR-A1tra-SR-A2tra-SR-A3ONT_3-6_female	1	2.0,5.0,8.0,0.0	1500	1500	1	1(B)
351	4	109,149,69,0	327	9	LOC101893682	NA	1e+08	10	10011000	0.3352101806666	0.335168308192177	0.480602393463673	0.489755828022691	0.297499519404917	0.68850889323629	0.296645090514699	0.68762122436694	19.4890437677743	22.338887871	17.409	0.5	0.5	1500	1000	417908,418160,418300,418336,420590,420863,421610,421745,421860	tra-SR-A1tra-SR-A2tra-SR-A3ONT_3-6_female	1	109.0,149.0,69.0,0.0	1500	1500	1	1(B)
358	4	9,40,5,0	54	15	LOC101894746	NA	110011111111101	1.00011e+11	10011100	0.163692033088878	0.840860805975384	0.500947350694967	0.470484841176008	0.00910206472140069	0.945527372216057	0.00347617959714265	0.934070414045524	19.1989333350859	10.7206711	27.369	0.5	0.5	1500	1000	306339,306343,306807,306815,306914,307072,328701,329490,329514,329589,350224,350242,350266,353170,356055	tra-SR-A1tra-SR-A2tra-SR-A3ONT_3-6_female	1	9.0,40.0,5.0,0.0	1500	1500	1	1(B)
361	4	10,6,26,0	42	41	LOC101897091	NA	1.11110111111111e+40	1.00111000011011e+36	1.1111010111111e+38	0.879222022454393	0.929751326666392	0.600075060042232	0.498910100689788	0.00196349086001897	0.978243786073713	0.000202456202900445	0.970034410056381	361.44511343585	51.152585829	29.13	0.5	0.5	10000	1000	35341,35344,83125,83128,84236,84374,85583,85589,85643,85658,85685,85703,86053,86068,86110,86116,86254,86269,86299,86317,87232,87343,89314,89323,89651,89996,90325,93719,93722,93934,93971,94091,98538,98541,98715,98932,98959,99808,104145,110538,110548	tra-SR-A1tra-SR-A2tra-SR-A3ONT_3-6_female	1	10.0,6.0,26.0,0.0	10000	10000	1	1(B)
366	4	6,9,13,0	28	14	LOC101890544	NA	101100110	1011011101	1011001101	0.0920026404126209	0.0905257515978997	0.116868641343643	0.131497002804658	0.0314592075111056	0.305597491242878	0.0177743246682618	0.270753912877662	233.864110067302	18.182656083	1.189	0.993916666666667	0.00608333333333333	4000	1000	123353,123542,123641,123668,125365,125431,126043,126131,126551,126584,126606,126773,126911,126923	tra-SR-A1tra-SR-A2tra-SR-A3ONT_3-6_female	1	6.0,9.0,13.0,0.0	4000	4000	1	1(B)
368	4	47,97,4,0	148	3	LOC101889540	NA	110	1	1	0.43562563073681	0.441301998975489	0.465711480848965	0.475650511344093	0.369311440282464	0.607968616461802	0.371223285859791	0.608458927883336	84.6219139622759	13.136572783	1.164	0.659	0.341	1500	1000	155596,155633,159105	tra-SR-A1tra-SR-A2tra-SR-A3ONT_3-6_female	1	47.0,97.0,4.0,0.0	1500	1500	1	1(B)
370	4	2,6,12,0	20	15	LOC101890374	NA	111101100000001	10000001100000	1110001	0.129960356167296	0.119477037090513	0.241254496858209	0.422756261161683	0.0344998348464077	0.943838860578921	0.0254673219207309	0.932243999439681	314.021475405031	34.154244959	1.192	0.601566666666667	0.398433333333333	8500	1000	106394,106395,107752,107803,108050,108247,108382,108595,108658,108777,108780,109162,109327,109336,110694	tra-SR-A1tra-SR-A2tra-SR-A3ONT_3-6_female	1	2.0,6.0,12.0,0.0	8500	8500	1	1(B)
371	4	92,307,47,0	446	2	LOC101889191	NA	0	1	1	0.554299475617461	0.553140121286037	0.552474972170197	0.551324811695827	0.498172856981651	0.596929476449707	0.502627197715114	0.600137381287484	500	24.165542885	1.023	0.0275	0.9725	1500	1000	77927,78011	tra-SR-A1tra-SR-A2tra-SR-A3ONT_3-6_female	1	92.0,307.0,47.0,0.0	1500	1500	1	1(B)
372	4	1,9,4,0	14	3	LOC101898284	NA	0	1	1	0.940191743786931	0.982309774158153	0.962499265174564	0.939641867989227	0.756106646128592	0.997087942426768	0.799040962584803	0.999308323165077	70.1306491748451	10.991447744	1.031	0	1	2000	1000	11517,13116,13122	tra-SR-A1tra-SR-A2tra-SR-A3ONT_3-6_female	1	1.0,9.0,4.0,0.0	2000	2000	1	1(B)
373	4	43,55,41,0	139	5	LOC101894567	NA	0	100	100	0.428739225106242	0.424714279903968	0.478998301088259	0.486895091291773	0.366980825329893	0.621829063804372	0.367006359712877	0.621996886153603	49.7969127487026	13.683270091	1.004	0.5735	0.4265	1500	1000	50581,51148,51187,51488,51491	tra-SR-A1tra-SR-A2tra-SR-A3ONT_3-6_female	1	43.0,55.0,41.0,0.0	1500	1500	1	1(B)
375	4	215,290,492,0	997	9	LOC101893169	NA	11	10000101	101	0.637512195295029	0.637618709844738	0.630552538242816	0.576581278271414	0.373743085335954	0.664921278853978	0.375993465330542	0.666667985244988	19.4441073530386	53.889241806	18.318	0.25	0.75	1500	1000	1371,1605,1842,2154,2272,2522,6398,21475,22461	tra-SR-A1tra-SR-A2tra-SR-A3ONT_3-6_female	1	215.0,290.0,492.0,0.0	1500	1500	1	1(B)
376	4	27,51,30,0	108	5	LOC101894236	NA	0	111	111	0.320338397580001	0.324035542073081	0.345258599035908	0.419553120743662	0.251505790889958	0.744940837118469	0.249599552155355	0.740453580221364	20.4073989674838	12.587261195	9.895	0.75	0.25	1500	1000	24354,24364,24565,24675,24922	tra-SR-A1tra-SR-A2tra-SR-A3ONT_3-6_female	1	27.0,51.0,30.0,0.0	1500	1500	1	1(B)
377	4	741,419,259,0	1419	14	LOC101893724	NA	0	111000001100	111100001101	0.342770724253887	0.343628100612061	0.474997191245582	0.49095199274691	0.320820541578215	0.69606334553376	0.320363954060733	0.695056181511277	19.1541306276903	90.40209915	31.711	0.5	0.5	1500	1000	28453,28497,28636,28639,28699,29308,29339,29408,29544,30012,30036,30048,30761,30955	tra-SR-A1tra-SR-A2tra-SR-A3ONT_3-6_female	1	741.0,419.0,259.0,0.0	1500	1500	1	1(B)
378	4	295,252,131,0	678	5	LOC101893553	NA	10000	110	110	0.300213906950637	0.299044392856137	0.300316626928793	0.300213906950637	0.265293316473026	0.33526502710421	0.264961461903505	0.334784139600391	500	35.461087686	1.003	1	0	1500	1000	25416,26415,26658,26704,26792	tra-SR-A1tra-SR-A2tra-SR-A3ONT_3-6_female	1	295.0,252.0,131.0,0.0	1500	1500	1	1(B)
379	4	102,159,57,0	318	18	LOC101894403	NA	1	1.100001101e+15	1110010101111000	0.701839917868277	0.698585596738445	0.524140561885835	0.512658026885575	0.282777476354665	0.742361229511102	0.287137712202261	0.745050861632113	19.4026631055336	23.596494207	19.238	0.5	0.5	1500	1000	31398,31403,31458,31461,31738,31952,32014,32312,32679,32988,33105,33345,34880,35546,35591,35636,35641,35744	tra-SR-A1tra-SR-A2tra-SR-A3ONT_3-6_female	1	102.0,159.0,57.0,0.0	1500	1500	1	1(B)
384	4	11,13,15,0	39	3	LOC101897268	NA	0	10	10	0.61124352234282	0.576603500011401	0.548598566605718	0.545603951928869	0.357817440178151	0.731614684836948	0.357275550472524	0.730426798317865	83.8611004575768	9.919060391	1.078	0.342	0.658	1500	1000	166475,166604,167156	tra-SR-A1tra-SR-A2tra-SR-A3ONT_3-6_female	1	11.0,13.0,15.0,0.0	1500	1500	1	1(B)
388	4	124,48,140,0	312	2	LOC101900774	NA	1	1	1	0.632366356577217	0.63215139495168	0.620688893490363	0.520629707347639	0.157989712496859	0.681967688674158	0.157158551573774	0.681069569225189	365.286327361102	111.881969489	20.952	0.25	0.75	10000	1000	143017,143876	tra-SR-A1tra-SR-A2tra-SR-A3ONT_3-6_female	1	124.0,48.0,140.0,0.0	10000	10000	1	1(B)
389	4	4,2,5,0	11	9	LOC101901452	NA	101110	11000001	1	0.0759801571206038	0.0806991424222199	0.23371851779129	0.4114245071785	0.0149881549337323	0.963283243662441	0.00795316250967627	0.935117285187973	20.1991695815609	8.864806928	4.649	0.594	0.406	1500	1000	309613,312717,312719,312801,312965,313078,313188,313191,315464	tra-SR-A1tra-SR-A2tra-SR-A3ONT_3-6_female	1	4.0,2.0,5.0,0.0	1500	1500	1	1(B)
391	4	53,70,29,0	152	2	LOC101898827	NA	0	1	1	0.0736647138360152	0.067547969881697	0.0712850402481978	0.0736647138360151	0.0365364235059051	0.123528676941354	0.0338290410872548	0.119797912152609	135.017466749554	15.13799818	1.047	1	0	1500	1000	22411,23234	tra-SR-A1tra-SR-A2tra-SR-A3ONT_3-6_female	1	53.0,70.0,29.0,0.0	1500	1500	1	1(B)
392	4	7,26,8,0	41	3	LOC101898018	NA	1	0	0	0.363756445511644	0.390305653523171	0.417681982658737	0.434231341276939	0.235637319023549	0.693199054154917	0.220234443278114	0.671689120073878	58.9341362731601	9.651138621	1.213	0.725	0.275	1500	1000	2571,2837,6674	tra-SR-A1tra-SR-A2tra-SR-A3ONT_3-6_female	1	7.0,26.0,8.0,0.0	1500	1500	1	1(B)
393	4	253,592,222,0	1067	7	LOC101898193	NA	11	10	10010	0.339997141509213	0.340861996326168	0.378322395232485	0.42043212147669	0.317860962179251	0.590520035898399	0.31784813012673	0.590430253210672	19.4869594221487	52.057212632	17.522	0.75	0.25	1500	1000	7362,7518,7566,7582,7749,10591,10600	tra-SR-A1tra-SR-A2tra-SR-A3ONT_3-6_female	1	253.0,592.0,222.0,0.0	1500	1500	1	1(B)
394	4	46,83,41,0	170	8	LOC101900082	NA	0	1000011	1000011	0.400163983359277	0.409684976404699	0.423647660286401	0.436349319716475	0.336852587136953	0.58369590881876	0.336020718994758	0.581158081568922	82.9555157144372	14.591522654	1.06	0.821	0.179	1500	1000	32553,32558,32880,33216,33295,33306,33434,34137	tra-SR-A1tra-SR-A2tra-SR-A3ONT_3-6_female	1	46.0,83.0,41.0,0.0	1500	1500	1	1(B)
395	4	100,187,123,0	410	5	LOC101899741	NA	0	10	10	0.647980745585118	0.648816369936328	0.525310039449288	0.521602381138308	0.355093152712884	0.685685153501234	0.353956422215132	0.684365630974096	371.439739006112	144.011778125	14.773	0.5	0.5	10000	1000	45549,46004,46052,46266,46677	tra-SR-A1tra-SR-A2tra-SR-A3ONT_3-6_female	1	100.0,187.0,123.0,0.0	10000	10000	1	1(B)
397	4	69,159,91,0	319	6	LOC101899580	NA	0	10	110	0.642291366992216	0.64355415758179	0.500168843728133	0.492617439559262	0.300076314990773	0.684982538601207	0.301871236762661	0.686463304116101	163.952626150656	56.284536268	15.551	0.5	0.5	5000	1000	38345,38691,39011,40167,40512,40833	tra-SR-A1tra-SR-A2tra-SR-A3ONT_3-6_female	1	69.0,159.0,91.0,0.0	5000	5000	1	1(B)
400	4	12,55,20,0	87	3	LOC101899411	NA	1	10	10	0.427863481879708	0.481247880358819	0.479253708802803	0.481456440803705	0.349476701314805	0.632414522509487	0.341863154018979	0.619180197755318	171.18016404427	11.569031328	1.015	0.6045	0.3955	1500	1000	30930,31074,31188	tra-SR-A1tra-SR-A2tra-SR-A3ONT_3-6_female	1	12.0,55.0,20.0,0.0	1500	1500	1	1(B)
402	4	36,11,7,0	54	2	LOC101889803	NA	10	1	1	0.175382511505445	0.0375151312630371	0.219525435629461	0.301460116282397	0.00209691755702237	0.865366491026913	0.00112060931052978	0.84035622810318	21.6887918057083	9.712386576	2.635	0.7615	0.2385	1500	1000	128270,128286	tra-SR-A1tra-SR-A2tra-SR-A3ONT_3-6_female	1	36.0,11.0,7.0,0.0	1500	1500	1	1(B)
404	4	3,6,5,0	14	4	LOC101889350	NA	1111	100	100	0.120671667208006	0.0613401489964461	0.107945185181313	0.140034042106505	0.0219120217719945	0.618714549908123	0.0134182494596728	0.352139327501435	31.4684518168744	9.214639291	1.865	0.972	0.028	1500	1000	110480,115312,115348,115362	tra-SR-A1tra-SR-A2tra-SR-A3ONT_3-6_female	1	3.0,6.0,5.0,0.0	1500	1500	1	1(B)
406	4	3,51,9,0	63	8	LOC105261617	NA	1	1011	1011	0.965114606507583	0.968428756072208	0.95996067033861	0.728712656066446	0.00354605364756412	0.995007415358887	0.0056968413390561	0.995766628216714	19.0426529989308	10.667180663	54.919	0.25	0.75	1500	1000	40073,40096,40114,76112,76124,76674,76957,76990	tra-SR-A1tra-SR-A2tra-SR-A3ONT_3-6_female	1	3.0,51.0,9.0,0.0	1500	1500	1	1(B)
407	4	72,9,6,0	87	12	LOC101890821	NA	1111100	1100000011	1.1e+09	0.0444563353797888	0.0581115722640488	0.0790495590147332	0.272432373468479	0.0149930596845551	0.921945376906065	0.00919733431194806	0.915164601999942	19.0987710695294	12.645157845	39.917	0.75	0.25	1500	1000	218456,218476,218521,218650,219271,219322,219475,219667,219686,219856,220192,220204	tra-SR-A1tra-SR-A2tra-SR-A3ONT_3-6_female	1	72.0,9.0,6.0,0.0	1500	1500	1	1(B)
408	4	50,101,15,0	166	4	LOC101901292	NA	1100	0	0	0.153155382170379	0.150216927265224	0.16389185542747	0.328250817726152	0.106460285859698	0.887911139913247	0.102950495136926	0.88302432796838	361.752039760137	70.766711996	30.903	0.75	0.25	10000	1000	676734,676875,680961,686007	tra-SR-A1tra-SR-A2tra-SR-A3ONT_3-6_female	1	50.0,101.0,15.0,0.0	10000	10000	1	1(B)
409	4	438,1291,561,0	2290	7	LOC101887324	NA	10010	10000	10000	0.888955717725825	0.88884926220636	0.770311773383806	0.700493640734903	0.364939802365627	0.899562831734986	0.368792240019966	0.902114960079978	19.042197402148	137.184777821	71.135	0.25	0.75	1500	1000	787994,788590,789211,789238,789589,796890,836592	tra-SR-A1tra-SR-A2tra-SR-A3ONT_3-6_female	1	438.0,1291.0,561.0,0.0	1500	1500	1	1(B)
410	4	21,39,25,0	85	3	LOC101900948	NA	0	1	1	0.725133898590705	0.740504875229618	0.724450390729268	0.721934800772057	0.619731268034675	0.81627060261984	0.631984333445991	0.826509830003435	228.312549498615	11.821041868	1.004	0	1	1500	1000	664024,665186,665367	tra-SR-A1tra-SR-A2tra-SR-A3ONT_3-6_female	1	21.0,39.0,25.0,0.0	1500	1500	1	1(B)
412	4	108,171,81,0	360	9	LOC101888807	NA	100010101	1000101	1010101	0.938518419554895	0.938953215589223	0.580205406016627	0.536785173146711	0.0440269889687258	0.961948171152013	0.0496325385895488	0.966381522632646	19.0404623174058	20.95868673	72.768	0.5	0.5	1500	1000	1324095,1324242,1324384,1324403,1326753,1326927,1328585,1328623,1328857	tra-SR-A1tra-SR-A2tra-SR-A3ONT_3-6_female	1	108.0,171.0,81.0,0.0	1500	1500	1	1(B)
414	4	19,22,23,0	64	12	LOC101890523	NA	110110000010	1000111100	1000111100	0.226016342325284	0.23571518817338	0.237054093821891	0.238199323899717	0.144315459581484	0.340996821226255	0.142093302429289	0.336610969970514	157.375481105512	11.334657608	1.074	1	0	1500	1000	1330489,1330522,1330718,1330729,1331191,1331243,1331288,1331302,1331356,1331407,1332290,1333091	tra-SR-A1tra-SR-A2tra-SR-A3ONT_3-6_female	1	19.0,22.0,23.0,0.0	1500	1500	1	1(B)
415	4	10,9,17,0	36	4	LOC101901673	NA	1000	1	1	0.294326711353231	0.27730966551078	0.32917409512921	0.409173379401338	0.176991290876607	0.791728681959968	0.167341504725519	0.776240411471637	24.1958625991973	9.195093297	2.272	0.701	0.299	1500	1000	713556,776898,777027,785002	tra-SR-A1tra-SR-A2tra-SR-A3ONT_3-6_female	1	10.0,9.0,17.0,0.0	1500	1500	1	1(B)
416	4	109,675,97,0	881	8	LOC101899617	NA	110111	0	1110111	0.896736827379449	0.896619666615738	0.500943335079722	0.500082762928098	0.0872356929710221	0.912612678696756	0.0868390854441247	0.912181634374806	359.237944120792	301.013837478	108.993	0.5	0.5	10000	1000	576685,577133,578125,591915,592191,592289,592363,592436	tra-SR-A1tra-SR-A2tra-SR-A3ONT_3-6_female	1	109.0,675.0,97.0,0.0	10000	10000	1	1(B)
417	4	4598,4434,987,0	10019	10	LOC101887937	NA	110000001	110000001	111100001	0.5926099302412	0.592159356724549	0.59226736160869	0.582411323531753	0.400164725444114	0.744522537668969	0.401026796869196	0.744780630137276	19.0394486392262	754.827869418	70.322	0.25	0.75	1500	1000	1157286,1160156,1161562,1167587,1167602,1168743,1168760,1180514,1181380,1183560	tra-SR-A1tra-SR-A2tra-SR-A3ONT_3-6_female	1	4598.0,4434.0,987.0,0.0	1500	1500	1	1(B)
418	4	48,76,46,0	170	10	LOC101900772	NA	1000010001	11010011	11010011	0.830718102713609	0.83354569256177	0.81920931897737	0.663643668273633	0.12771531136603	0.879870992571511	0.130012872593659	0.881564274063934	362.305676323965	86.694356141	28.257	0.25	0.75	10000	1000	654082,654861,655183,655324,656475,657377,657738,658218,659037,660000	tra-SR-A1tra-SR-A2tra-SR-A3ONT_3-6_female	1	48.0,76.0,46.0,0.0	10000	10000	1	1(B)
420	4	7,9,5,0	21	2	LOC101887664	NA	0	1	1	0.863616458663272	0.870511677148148	0.865822073557917	0.857490048068048	0.683396154662431	0.969080047285373	0.705694458007138	0.977751935618363	61.7606268209518	8.604473998	1.089	0	1	1500	1000	1019869,1008727	tra-SR-A1tra-SR-A2tra-SR-A3ONT_3-6_female	1	7.0,9.0,5.0,0.0	1500	1500	1	1(B)
423	4	7,26,10,0	43	15	LOC101900468	NA	1.10101111e+14	110000000111	10000000110	0.0793487863485911	0.090674980765747	0.478043532872107	0.456081096233276	0.0332481312701917	0.903097113272299	0.0265889015210053	0.891677061037743	60.049130286421	15.111087723	18.587	0.5	0.5	2500	1000	637791,637832,637910,638231,638386,641785,641810,641867,642772,646581,646624,646625,646855,646926,647394	tra-SR-A1tra-SR-A2tra-SR-A3ONT_3-6_female	1	7.0,26.0,10.0,0.0	2500	2500	1	1(B)
424	4	314,1746,42,0	2102	7	LOC101888985	NA	1	111	111	0.724062291995009	0.724281955781216	0.719941362235657	0.623397873672883	0.308486634897993	0.74195498141756	0.309030974374968	0.742346390663878	199.639277646342	469.647488116	49.272	0.25	0.75	6000	1000	1344128,1344370,1344397,1344769,1344830,1344833,1345044	tra-SR-A1tra-SR-A2tra-SR-A3ONT_3-6_female	1	314.0,1746.0,42.0,0.0	6000	6000	1	1(B)
425	4	4,1,10,0	15	9	LOC101889515	NA	1011	10010000	10011000	0.303207677172333	0.344908437214485	0.399968675420353	0.425856350199526	0.178019684032465	0.75132686747347	0.17049497770101	0.735542851681603	43.3953490099554	9.110884773	1.3	0.7145	0.2855	1500	1000	608929,610008,618166,618175,621062,623665,623753,623963,623976	tra-SR-A1tra-SR-A2tra-SR-A3ONT_3-6_female	1	4.0,1.0,10.0,0.0	1500	1500	1	1(B)
427	4	5,22,12,0	39	5	LOC101893603	NA	0	100	100	0.704537514976835	0.703211905648161	0.674929726347624	0.635002646854276	0.307912949663044	0.80098878538115	0.343424444777585	0.820392729396833	29.1054698930665	10.195134777	1.862	0.175	0.825	1500	1000	23173,23487,23739,48467,51009	tra-SR-A1tra-SR-A2tra-SR-A3ONT_3-6_female	1	5.0,22.0,12.0,0.0	1500	1500	1	1(B)
428	4	1164,1528,839,0	3531	6	LOC101897281	NA	1e+05	0	1110	0.183888879641667	0.183919612391568	0.370935601115271	0.374971836218044	0.17388919722123	0.579351976196846	0.173509291248745	0.578815976312688	19.0378685590627	183.688465352	74.331	0.5	0.5	1500	1000	50358,50445,50565,54819,55138,59640	tra-SR-A1tra-SR-A2tra-SR-A3ONT_3-6_female	1	1164.0,1528.0,839.0,0.0	1500	1500	1	1(B)
430	4	0,8,25,0	33	18	LOC101898311	NA	101000000100010	1011000010001101	1011000010001101	0.194920852683353	0.201178670192451	0.218892651100493	0.22708516925397	0.0939613597382994	0.405004340017246	0.0781023066141829	0.384547075948533	192.685848322274	13.975573667	1.143	0.993333333333333	0.00666666666666667	2500	1000	287077,287080,287939,288372,288414,288419,288470,288536,288578,289028,289061,289175,289209,289253,307580,308081,374428,374941	tra-SR-A1tra-SR-A2tra-SR-A3ONT_3-6_female	1	0.0,8.0,25.0,0.0	2500	2500	1	1(B)
431	4	1152,2395,233,0	3780	2	LOC101897456	NA	0	1	1	0.585728411459528	0.585147852987298	0.58561931258225	0.585728411459528	0.570834085834988	0.600776857272487	0.570692252424121	0.600528435252499	500	150.878636806	1.003	0	1	1500	1000	138053,153136	tra-SR-A1tra-SR-A2tra-SR-A3ONT_3-6_female	1	1152.0,2395.0,233.0,0.0	1500	1500	1	1(B)
432	4	3,10,8,0	21	18	LOC101900814	NA	1110111000010	100001000111101	1000000000010001	0.0315648217203448	0.94337958108842	0.571038190598339	0.498348189504674	0.00299841549617428	0.996299537081994	0.00139529687161821	0.994299905658689	39.2667206690014	11.847579849	29.28	0.5	0.5	2000	1000	1399,1525,1540,3280,3688,3847,4105,4135,4774,4843,4846,5545,5770,5771,5941,5950,6649,7411	tra-SR-A1tra-SR-A2tra-SR-A3ONT_3-6_female	1	3.0,10.0,8.0,0.0	2000	2000	1	1(B)
433	4	123,291,18,0	432	7	LOC101893494	NA	11111	11111	11111	0.954531886224493	0.955306041079617	0.950743728201561	0.779808300994896	0.229128998534952	0.971317002146498	0.236258877722079	0.974977655825868	359.691131788094	149.123057497	77.695	0.25	0.75	10000	1000	28547,28559,60002,60159,60189,60711,60762	tra-SR-A1tra-SR-A2tra-SR-A3ONT_3-6_female	1	123.0,291.0,18.0,0.0	10000	10000	1	1(B)
434	4	4,24,7,0	35	6	LOC101893661	NA	110111	1000	1000	0.144599177700016	0.128194039181509	0.141926989051923	0.151212404776322	0.0580070527707499	0.294839655616313	0.0480521932630625	0.27111218256832	86.3700620580898	9.788622544	1.192	1	0	1500	1000	79893,79905,79951,87903,88315,88424	tra-SR-A1tra-SR-A2tra-SR-A3ONT_3-6_female	1	4.0,24.0,7.0,0.0	1500	1500	1	1(B)
441	4	47,16,64,0	127	4	LOC101890427	NA	1110	1	1	0.045658050137979	0.0409026704305425	0.0433619131997127	0.0458306045871175	0.0155488430012481	0.0882350018936405	0.0137806012725066	0.0838429191693689	89.1567319306194	12.553961925	1.111	1	0	1500	1000	212742,212766,213157,213321	tra-SR-A1tra-SR-A2tra-SR-A3ONT_3-6_female	1	47.0,16.0,64.0,0.0	1500	1500	1	1(B)
442	4	208,231,258,0	697	22	LOC101888425	NA	1e+15	1101000010000100	1101000010100100	0.681096800423456	0.676929881041105	0.677220447542908	0.677082927183315	0.639734697548909	0.71290292182446	0.640162779082695	0.713118028454737	260.145109368197	47.717784398	1.103	0	1	1500	1000	32684,32696,33111,40524,40528,40726,41278,41581,41837,46769,47036,47084,47244,47864,47969,48083,52496,78840,79120,79239,79314,79316	tra-SR-A1tra-SR-A2tra-SR-A3ONT_3-6_female	1	208.0,231.0,258.0,0.0	1500	1500	1	1(B)
443	4	1398,2162,1324,0	4884	43	LOC101888705	NA	1.000010001e+34	1.1000110101e+37	1.10101010011001e+39	0.642685952308798	0.644413290711676	0.502644535809873	0.501759225349635	0.346368134684579	0.655827177931065	0.346626942496817	0.65601908111571	179.428210081497	2181.030186135	57.309	0.5	0.5	5500	1000	83283,83412,83473,83527,83549,83645,83737,83941,83943,83996,84166,103317,135454,135565,164735,167170,179868,180147,180227,180348,193838,194067,194124,194224,194416,194816,195165,195186,195303,195701,195828,195969,196206,196289,196297,196385,196485,196623,196789,197088,197664,199908,199944	tra-SR-A1tra-SR-A2tra-SR-A3ONT_3-6_female	1	1398.0,2162.0,1324.0,0.0	5500	5500	1	1(B)
444	4	186,207,147,0	540	7	LOC101890596	NA	0	11110	11110	0.675736055553282	0.669818484548123	0.675507520597059	0.674897832174802	0.635147615554689	0.71232571612431	0.632483836242011	0.708819194831755	500	31.478021147	1.016	0	1	1500	1000	217662,217668,223656,223865,252321,252557,288119	tra-SR-A1tra-SR-A2tra-SR-A3ONT_3-6_female	1	186.0,207.0,147.0,0.0	1500	1500	1	1(B)
445	4	150,325,194,0	669	6	LOC101890088	NA	0	11110	11110	0.428875307200914	0.433028103176763	0.431321770463908	0.431606166074146	0.393421518925097	0.474017619991009	0.39295785755028	0.473311680223411	500	33.275420023	1.004	1	0	1500	1000	210156,210239,210452,210530,210737,214162	tra-SR-A1tra-SR-A2tra-SR-A3ONT_3-6_female	1	150.0,325.0,194.0,0.0	1500	1500	1	1(B)
446	4	2,4,10,0	16	9	LOC101889697	NA	1111111	0	0	0.049384468927529	0.0063021651151434	0.0477828461604515	0.0517893185836584	0.00142417729203439	0.138337427144333	0.000367913876459915	0.122118516225677	38.2037990085943	8.549963207	1.165	1	0	1500	1000	198833,198911,199052,200806,200869,200890,200914,201591,204613	tra-SR-A1tra-SR-A2tra-SR-A3ONT_3-6_female	1	2.0,4.0,10.0,0.0	1500	1500	1	1(B)
448	4	116,175,73,0	364	7	LOC101900105	NA	1101011	1110	1111	0.878730832743856	0.878940925376388	0.872413202397318	0.689678189338877	0.0983630533703627	0.907317339813725	0.102582456530397	0.909261520800063	19.0589308986366	21.19838425	53.413	0.25	0.75	1500	1000	62746,62748,63377,65857,66242,66741,66793	tra-SR-A1tra-SR-A2tra-SR-A3ONT_3-6_female	1	116.0,175.0,73.0,0.0	1500	1500	1	1(B)
449	4	23,36,14,0	73	2	LOC101898678	NA	0	1	1	0.770944249463241	0.779502617742522	0.773253257502387	0.770747992541006	0.673980298565707	0.854005162464531	0.676986700511739	0.855864561961991	182.776256694505	11.203962383	1.017	0	1	1500	1000	34763,35321	tra-SR-A1tra-SR-A2tra-SR-A3ONT_3-6_female	1	23.0,36.0,14.0,0.0	1500	1500	1	1(B)
450	4	1,1,11,0	13	7	LOC105262093	NA	111101	0	0	0.128512518482095	0.0815652331999745	0.153862777297541	0.273293710471377	0.0164428078379017	0.931390955779915	0.00208013232468461	0.901922067783553	106.132202413562	15.822909655	6.415	0.8031	0.1969	3500	1000	68249,68851,68868,85541,85566,85587,85719	tra-SR-A1tra-SR-A2tra-SR-A3ONT_3-6_female	1	1.0,1.0,11.0,0.0	3500	3500	1	1(B)
451	4	18,34,30,0	82	7	LOC101900443	NA	100100	100100	100100	0.741024481890849	0.755295601147224	0.73678030402304	0.734484160526363	0.630208921180475	0.823818563478147	0.630242727679782	0.824262035927313	456.328605468805	11.925438779	1.042	0	1	1500	1000	46216,46303,47133,47138,47201,47720,47729	tra-SR-A1tra-SR-A2tra-SR-A3ONT_3-6_female	1	18.0,34.0,30.0,0.0	1500	1500	1	1(B)
452	4	31,24,19,0	74	2	LOC101899377	NA	0	1	1	0.590920361692045	0.584107877979483	0.577881513796736	0.578358398161505	0.463231712533085	0.69810974364207	0.463483872990233	0.699147749134724	187.331933358289	10.47070581	1.039	0.0945	0.9055	1500	1000	38498,38786	tra-SR-A1tra-SR-A2tra-SR-A3ONT_3-6_female	1	31.0,24.0,19.0,0.0	1500	1500	1	1(B)
453	4	27,19,39,0	85	4	LOC101899818	NA	100	111	111	0.699148099594075	0.698752675104803	0.696523634518698	0.69304165957973	0.569076293132281	0.796833549369359	0.577545532069788	0.804171254235089	197.427194401389	11.481656321	1.034	0.007	0.993	1500	1000	58788,60284,60423,60492	tra-SR-A1tra-SR-A2tra-SR-A3ONT_3-6_female	1	27.0,19.0,39.0,0.0	1500	1500	1	1(B)
454	4	86,89,39,0	214	14	LOC101899650	NA	10011101110000	1100011110000	11001111	0.376373146960324	0.623508119358956	0.61097781084039	0.562051291746397	0.340309322802566	0.682513439355984	0.340252304294016	0.681895285325705	20.5938687991625	17.996684318	9.487	0.25	0.75	1500	1000	49826,49873,49883,52197,52200,52258,52571,52585,52843,52845,54198,54723,54757,54964	tra-SR-A1tra-SR-A2tra-SR-A3ONT_3-6_female	1	86.0,89.0,39.0,0.0	1500	1500	1	1(B)
458	4	71,833,178,0	1082	31	LOC101897634	NA	1.11000110001211e+30	1.000010101e+27	1.000010101e+27	0.189425810476147	0.188956625170016	0.391716534594936	0.456017915553123	0.168277656121995	0.847525615118792	0.167689923905007	0.846592656713995	39.0989035850453	117.611223023	58.978	0.5	0.5	2000	1000	126640,126837,127052,127140,127159,127315,127711,127714,128022,128053,128067,128210,140474,143958,143984,144054,144069,144114,144167,144381,144396,169033,169081,169084,169159,180205,225706,246079,246184,246207,246755	tra-SR-A1tra-SR-A2tra-SR-A3ONT_3-6_female	1	71.0,833.0,178.0,0.0	2000	2000	1	1(B)
460	4	6,16,21,0	43	9	LOC101894730	NA	0	10000	10011	0.615873100567044	0.61555809477646	0.627335057150268	0.626742296777013	0.461467749122589	0.771026288161905	0.48643792444107	0.781259039348849	87.3869914890266	10.911757071	1.242	0.0485	0.9515	1500	1000	45842,45857,45892,45931,46892,47396,47405,48869,48887	tra-SR-A1tra-SR-A2tra-SR-A3ONT_3-6_female	1	6.0,16.0,21.0,0.0	1500	1500	1	1(B)
462	4	223,36,124,0	383	17	LOC101895119	NA	0	10011111111110	10010001111110	0.56944796761949	0.561305308215951	0.536666902854386	0.515159391077358	0.39668778431001	0.607561107740966	0.401445657474411	0.61159214503083	98.2995430954106	53.425726778	2.512	0.37525	0.62475	3000	1000	27422,27428,27621,27632,27661,27845,28026,28101,28140,28158,39398,39401,39452,39500,39515,39542,39818	tra-SR-A1tra-SR-A2tra-SR-A3ONT_3-6_female	1	223.0,36.0,124.0,0.0	3000	3000	1	1(B)
463	4	8,2,3,0	13	6	LOC101896760	NA	10000	1111	111	0.695730611665425	0.699725742367729	0.556168820710706	0.552100276120457	0.226734364173394	0.839694195422129	0.250560469876876	0.851123340685322	37.3394012793037	8.73299845	1.631	0.394	0.606	1500	1000	20990,24138,25125,25128,25191,25413	tra-SR-A1tra-SR-A2tra-SR-A3ONT_3-6_female	1	8.0,2.0,3.0,0.0	1500	1500	1	1(B)
466	4	24,76,1,0	101	3	LOC101893081	NA	1	1	1	0.748815878430429	0.748561438494662	0.748780827874573	0.747488372892181	0.661171783717713	0.822870781303499	0.669020574714018	0.825914436037163	496.904901925865	11.423619089	1.021	0	1	1500	1000	1281,1338,1801	tra-SR-A1tra-SR-A2tra-SR-A3ONT_3-6_female	1	24.0,76.0,1.0,0.0	1500	1500	1	1(B)
467	4	175,572,224,0	971	25	LOC101891010	NA	1.0111e+11	1.10111100001011e+23	1.10111100001011e+23	0.620492894995816	0.608556051681929	0.60836009718441	0.549423726266877	0.249655522622281	0.73162756896045	0.251619715165122	0.733251538136644	19.1543923898205	72.175511144	31.92	0.25	0.75	1500	1000	8722,8863,8887,9028,9084,9244,12081,12594,12833,12839,13273,19060,19406,19424,19465,53443,53462,53773,58121,58157,58229,58234,58478,69562,69617	tra-SR-A1tra-SR-A2tra-SR-A3ONT_3-6_female	1	175.0,572.0,224.0,0.0	1500	1500	1	1(B)
469	4	132,231,132,0	495	17	LOC101891993	NA	1e+08	1000001001	101110011011101	0.249262335825872	0.248687766290965	0.479216624313114	0.481198594659122	0.217798443642304	0.74587219339588	0.219316716931005	0.747233807440364	19.1470342731621	31.821732522	32.612	0.5	0.5	1500	1000	174847,175058,175278,175296,175750,176295,177857,177989,178063,178263,189674,189977,191846,215531,215613,215925,216064	tra-SR-A1tra-SR-A2tra-SR-A3ONT_3-6_female	1	132.0,231.0,132.0,0.0	1500	1500	1	1(B)
470	4	32,44,24,0	100	2	LOC101892621	NA	0	1	1	0.243744474286247	0.239053740359737	0.24406709414534	0.257807091414337	0.165635982999502	0.628561884513103	0.144328784265832	0.346905127237236	295.790215371752	36.064814714	1.19	0.966090909090909	0.0339090909090909	6500	1000	246074,257117	tra-SR-A1tra-SR-A2tra-SR-A3ONT_3-6_female	1	32.0,44.0,24.0,0.0	6500	6500	1	1(B)
471	4	27,43,11,0	81	9	LOC101895922	NA	1e+05	10000001	10000001	0.21233587681793	0.223287051439734	0.221149463660357	0.222472472553992	0.134106858823263	0.319529060329163	0.134668911107625	0.319821628900914	171.075074491589	12.011789491	1.014	1	0	1500	1000	24003,24439,33795,40264,40925,40940,40997,41003,41114	tra-SR-A1tra-SR-A2tra-SR-A3ONT_3-6_female	1	27.0,43.0,11.0,0.0	1500	1500	1	1(B)
472	4	33,61,15,0	109	5	LOC101895745	NA	11001	111	110	0.355348445098521	0.360162390414983	0.3848722953161	0.438983153520182	0.280266632164092	0.692668005188365	0.271157850852291	0.680776618089688	21.6989036877064	12.31512891	6.399	0.7045	0.2955	1500	1000	11056,11065,15697,15790,17502	tra-SR-A1tra-SR-A2tra-SR-A3ONT_3-6_female	1	33.0,61.0,15.0,0.0	1500	1500	1	1(B)
476	4	20,23,25,0	68	9	LOC101897765	NA	11001	10100000	10100000	0.233015499110116	0.232410839642878	0.250529468756657	0.252288800416156	0.159045242548494	0.362596923115726	0.155296540484367	0.356637217609795	160.855449270339	10.71396577	1.017	1	0	1500	1000	148799,148802,149448,149550,149618,149627,149861,149882,149915	tra-SR-A1tra-SR-A2tra-SR-A3ONT_3-6_female	1	20.0,23.0,25.0,0.0	1500	1500	1	1(B)
478	4	524,992,464,0	1980	11	LOC101900377	NA	10	100111	11011011	0.502532453965784	0.497854196428191	0.492619542626662	0.491303727156657	0.456966945690195	0.519899492934542	0.458574605236308	0.520868539381611	37.3406931155498	125.432674361	2.68	0.666	0.334	1500	1000	103237,103317,103384,103655,103656,103695,103701,104383,104493,104578,104717	tra-SR-A1tra-SR-A2tra-SR-A3ONT_3-6_female	1	524.0,992.0,464.0,0.0	1500	1500	1	1(B)
479	4	2813,2909,1623,0	7345	8	LOC101901418	NA	1e+07	0	1e+05	0.602778610303145	0.359560615652755	0.480831330565431	0.481142580456671	0.352178530881981	0.610138582572402	0.352487797121064	0.610430477447707	360.414337891506	3689.121752533	44.39	0.5	0.5	10000	1000	208709,221490,221604,221619,221940,221943,221982,222270	tra-SR-A1tra-SR-A2tra-SR-A3ONT_3-6_female	1	2813.0,2909.0,1623.0,0.0	10000	10000	1	1(B)
480	4	2,4,10,0	16	9	LOC101888252	NA	11000110	11011111	11011111	0.943609776007083	0.989414101141225	0.951084775757857	0.910654758374546	0.32517597383225	0.998189874915938	0.733465869419826	0.999823090343027	271.040595435054	27.377237793	1.178	0.03	0.97	7000	1000	275370,276538,277075,280176,294695,294701,299222,299243,331251	tra-SR-A1tra-SR-A2tra-SR-A3ONT_3-6_female	1	2.0,4.0,10.0,0.0	7000	7000	1	1(B)
481	4	374,118,369,0	861	9	LOC101887900	NA	0	1	1	0.800218142216769	0.800703527537351	0.740907032191589	0.740463703780917	0.653964723325561	0.822511023949596	0.654873926206868	0.823210114181949	381.205529219883	331.409335586	11.176	0	1	10000	1000	228419,228458,228506,228530,228695,229010,229037,229149,229175	tra-SR-A1tra-SR-A2tra-SR-A3ONT_3-6_female	1	374.0,118.0,369.0,0.0	10000	10000	1	1(B)
483	4	79,55,79,0	213	4	LOC101888071	NA	0	0	0	0.658447975763612	0.662420207017297	0.659563588909474	0.658447975763611	0.591021458283141	0.717547298409941	0.592424787551946	0.718068236073178	500	17.074620598	1.009	0	1	1500	1000	270492,271120,271928,271943	tra-SR-A1tra-SR-A2tra-SR-A3ONT_3-6_female	1	79.0,55.0,79.0,0.0	1500	1500	1	1(B)
484	4	789,1418,892,0	3099	4	LOC101901252	NA	1110	1	1	0.00428060065222745	0.0041152002598201	0.00469304507699094	0.174572698441768	0.00239227052212912	0.696084097895573	0.00163770057435813	0.692680472310395	359.084825452374	846.589960249	554.21	0.75	0.25	10000	1000	168982,169055,169186,169234	tra-SR-A1tra-SR-A2tra-SR-A3ONT_3-6_female	1	789.0,1418.0,892.0,0.0	10000	10000	1	1(B)
485	4	67,124,77,0	268	17	LOC101900202	NA	111111	1101101101101111	1101101101101111	0.695019461929279	0.679527643275008	0.680211758979848	0.679583166685624	0.613625791259559	0.741157175221313	0.613623699197055	0.741152849555389	84.7465552698824	22.825581401	1.507	0	1	1500	1000	86186,93834,93894,94065,94101,94362,94371,94449,94687,94846,100607,100742,100750,100785,100812,100840,100898	tra-SR-A1tra-SR-A2tra-SR-A3ONT_3-6_female	1	67.0,124.0,77.0,0.0	1500	1500	1	1(B)
486	4	5,11,4,0	20	4	LOC101887738	NA	1000	100	100	0.214740560718117	0.207587395329829	0.219323619466466	0.231627651208234	0.0766416223960774	0.456631565696724	0.0568962410034812	0.416779923738318	136.427854070612	10.598968112	1.157	0.988	0.012	2000	1000	80950,81678,83170,83183	tra-SR-A1tra-SR-A2tra-SR-A3ONT_3-6_female	1	5.0,11.0,4.0,0.0	2000	2000	1	1(B)
487	4	22,23,16,0	61	6	LOC101887400	NA	0	10	10	0.293062256837236	0.28503850525754	0.294395310931738	0.301173509529314	0.185691749568193	0.461008453922505	0.165624687965396	0.432424502660562	104.293456532884	10.560957394	1.027	0.988	0.012	1500	1000	242070,242100,242115,242661,242800,242908	tra-SR-A1tra-SR-A2tra-SR-A3ONT_3-6_female	1	22.0,23.0,16.0,0.0	1500	1500	1	1(B)
488	4	83,191,89,0	363	17	LOC101900962	NA	10000000001	1111110010110	1111001010110	0.377946793300535	0.425229376471823	0.440442253535257	0.454077139189971	0.352223334003609	0.587799064044225	0.349729055570936	0.584914673698296	173.064775210259	62.925216715	2.122	0.744833333333333	0.255166666666667	4000	1000	109943,109947,110056,110061,110223,135930,136284,136329,152856,152883,152907,153321,156700,157093,157228,157353,157423	tra-SR-A1tra-SR-A2tra-SR-A3ONT_3-6_female	1	83.0,191.0,89.0,0.0	4000	4000	1	1(B)
489	4	1,57,9,0	67	18	LOC101888655	NA	0	111111100111111	111111111111111	0.275266055520874	0.311513716618954	0.352123083669769	0.401796502940174	0.208318015881613	0.716486326935314	0.199818008439903	0.707507636757386	159.606835032566	23.810493451	1.156	0.752916666666667	0.247083333333333	4000	1000	91014,91026,91521,91791,92142,92190,93751,94117,94177,94183,94222,94225,94495,94582,94676,100317,100421,100434	tra-SR-A1tra-SR-A2tra-SR-A3ONT_3-6_female	1	1.0,57.0,9.0,0.0	4000	4000	1	1(B)
491	4	17,62,10,0	89	9	LOC101892743	NA	1011100	1111110	1111110	0.804309052496255	0.802530788506686	0.783018869065803	0.645861501435567	0.130823233388566	0.875605284579717	0.129481895934051	0.872857306737334	19.4301495038509	11.641913922	18.01	0.25	0.75	1500	1000	633,638,880,881,949,6564,6603,9996,10002	tra-SR-A1tra-SR-A2tra-SR-A3ONT_3-6_female	1	17.0,62.0,10.0,0.0	1500	1500	1	1(B)
492	4	495,702,308,0	1505	9	LOC101891596	NA	1e+06	111100	111100	0.401684781835102	0.408155798283825	0.417134614435945	0.451087600259005	0.378505224478332	0.590346819557328	0.377821552243482	0.5892792512155	19.649953810993	83.602407629	15.116	0.75	0.25	1500	1000	119009,119010,119620,119802,119807,133860,134671,134707,134737	tra-SR-A1tra-SR-A2tra-SR-A3ONT_3-6_female	1	495.0,702.0,308.0,0.0	1500	1500	1	1(B)
493	4	432,683,390,0	1505	7	LOC101891415	NA	0	100001	100001	0.338305994037612	0.338175252694392	0.343580462636607	0.42036698592151	0.315916485285946	0.68253962827162	0.31524094054157	0.681544766620073	361.645965861419	526.778614024	32.307	0.75	0.25	10000	1000	91230,93035,93167,95946,96202,99875,100042	tra-SR-A1tra-SR-A2tra-SR-A3ONT_3-6_female	1	432.0,683.0,390.0,0.0	10000	10000	1	1(B)
494	4	31,41,90,0	162	8	LOC101891239	NA	0	100110	100110	0.191306949864467	0.197522475986661	0.247556008201367	0.371915878785581	0.147462227794953	0.850460086282561	0.149086672329793	0.851494800144934	19.2894919049612	15.33316708	22.609	0.75	0.25	1500	1000	64777,64784,69812,69932,70054,70171,70623,77741	tra-SR-A1tra-SR-A2tra-SR-A3ONT_3-6_female	1	31.0,41.0,90.0,0.0	1500	1500	1	1(B)
495	4	10,15,26,0	51	6	LOC101891767	NA	1e+05	1	1	0.699111449093446	0.704834973173773	0.568933350546993	0.513178764358846	0.215391704892315	0.779075325119081	0.222268558129738	0.782286071835311	21.6681049557515	10.037449482	3.059	0.4735	0.5265	1500	1000	138397,142587,150483,164108,164514,164633	tra-SR-A1tra-SR-A2tra-SR-A3ONT_3-6_female	1	10.0,15.0,26.0,0.0	1500	1500	1	1(B)
496	4	9,40,18,0	67	5	LOC101890263	NA	10000	1111	1111	0.118822314946168	0.107885445323817	0.119113595177061	0.169640937259107	0.0538083145755377	0.745994415740806	0.0394257336385699	0.711481942198448	379.599364809516	49.298395938	5.027	0.914861111111111	0.0851388888888889	10000	1000	49684,49730,50001,50129,50147	tra-SR-A1tra-SR-A2tra-SR-A3ONT_3-6_female	1	9.0,40.0,18.0,0.0	10000	10000	1	1(B)
497	4	6,6,8,0	20	3	LOC101894472	NA	11	11	11	0.72604257823065	0.751395256234305	0.714244543940182	0.699682173503704	0.446989306016077	0.901409184904062	0.459057375256918	0.910379634718443	56.0514877870044	8.813789068	1.133	0.067	0.933	1500	1000	617333,825057,825060	tra-SR-A1tra-SR-A2tra-SR-A3ONT_3-6_female	1	6.0,6.0,8.0,0.0	1500	1500	1	1(B)
500	4	3,5,6,0	14	10	LOC101893121	NA	1000000111	100011000	100011000	0.115135202056403	0.0734628017646357	0.141576101042245	0.229949416997817	0.0227049801726901	0.878232557924047	0.0158542959497368	0.84211801370188	22.4428624242518	8.623276879	4.441	0.877	0.123	1500	1000	148254,148737,149071,149109,149118,149166,149172,149220,149223,215616	tra-SR-A1tra-SR-A2tra-SR-A3ONT_3-6_female	1	3.0,5.0,6.0,0.0	1500	1500	1	1(B)
502	4	5,6,2,0	13	7	LOC101896104	NA	1e+06	11100	11100	0.223352553131101	0.218833651846584	0.245777625236403	0.265455388098443	0.0799609393868591	0.552337836716736	0.073549831569566	0.521836488756576	62.01313594198	8.996007197	1.131	0.9545	0.0455	1500	1000	499800,499814,499861,499966,499981,500181,500323	tra-SR-A1tra-SR-A2tra-SR-A3ONT_3-6_female	1	5.0,6.0,2.0,0.0	1500	1500	1	1(B)
506	4	136,237,7,0	380	5	LOC101893733	NA	11	1100	1100	0.458935889230966	0.462255021302191	0.468816606669801	0.474859258148432	0.415573875836193	0.558239256369389	0.413002424925834	0.552004467330599	64.1491292896075	22.916484164	1.141	0.7685	0.2315	1500	1000	322530,322579,322618,327360,327384	tra-SR-A1tra-SR-A2tra-SR-A3ONT_3-6_female	1	136.0,237.0,7.0,0.0	1500	1500	1	1(B)
507	4	116,132,156,0	404	11	LOC101896617	NA	10	111011110	111011110	0.759674887348271	0.754817991831302	0.759184364054855	0.758771415701846	0.715114345567189	0.798442728362955	0.719099114896514	0.799933798684374	479.457089918028	27.114544635	1.018	0	1	1500	1000	514269,514293,521397,521915,522050,522122,522656,522692,522949,523609,528920	tra-SR-A1tra-SR-A2tra-SR-A3ONT_3-6_female	1	116.0,132.0,156.0,0.0	1500	1500	1	1(B)
508	4	109,166,199,0	474	7	LOC101895058	NA	0	11011	11011	0.681503556873276	0.680362204843756	0.689778340844397	0.727526943175808	0.641756199145607	0.88821502397592	0.643578865899451	0.88908254169964	20.1363347369659	30.112066303	11.626	0	1	1500	1000	310508,310511,311264,311270,313199,313384,313745	tra-SR-A1tra-SR-A2tra-SR-A3ONT_3-6_female	1	109.0,166.0,199.0,0.0	1500	1500	1	1(B)
511	4	244,996,249,0	1489	4	LOC101897992	NA	0	101	101	0.855828415385407	0.856390761755743	0.85584981832565	0.855798366351459	0.837783919379682	0.873901871823246	0.837574538394395	0.873455415159278	500	58.873040489	1.008	0	1	1500	1000	27177,29583,64726,66776	tra-SR-A1tra-SR-A2tra-SR-A3ONT_3-6_female	1	244.0,996.0,249.0,0.0	1500	1500	1	1(B)
514	4	7,7,1,0	15	13	LOC101891702	NA	1e+09	101010100001	1.0101e+11	0.785246871789337	0.679664181657726	0.612322416213677	0.587483238681062	0.192543456298392	0.89460045611859	0.223158848268664	0.916687178205238	170.436259252631	15.622070571	1.145	0.3203	0.6797	3500	1000	76288,80300,97414,101213,101412,101415,101694,101707,101880,101882,101942,102176,102184	tra-SR-A1tra-SR-A2tra-SR-A3ONT_3-6_female	1	7.0,7.0,1.0,0.0	3500	3500	1	1(B)
516	4	0,6,7,0	13	7	LOC101901705	NA	1111111	0	0	0.062925477267019	0.0121763244382419	0.0438843015672972	0.0682338280906364	0.00138920192381931	0.290073157078327	0.000493313865800197	0.233166561427715	58.2730610152894	10.076243673	1.041	0.99975	0.00025	2000	1000	116766,117099,117218,117364,117381,117786,117814	tra-SR-A1tra-SR-A2tra-SR-A3ONT_3-6_female	1	0.0,6.0,7.0,0.0	2000	2000	1	1(B)
517	4	81,177,66,0	324	6	LOC101890203	NA	0	0	0	0.893505918528697	0.894296355968055	0.792080370458372	0.649792921490626	0.105113276552921	0.920434021853603	0.106994388932998	0.922186110506006	360.429671755576	123.665839471	45.654	0.25	0.75	10000	1000	378378,379042,379048,380878,380932,382936	tra-SR-A1tra-SR-A2tra-SR-A3ONT_3-6_female	1	81.0,177.0,66.0,0.0	10000	10000	1	1(B)
518	4	150,121,144,0	415	11	LOC101892400	NA	0	0	10	0.762960592647971	0.782388694951904	0.78130732642458	0.689900317426019	0.291685773817261	0.897728128047659	0.294422270562839	0.899554531342526	361.932587095704	171.304723455	31.118	0.25	0.75	10000	1000	339344,339363,339630,339632,339734,340238,340281,356597,357011,357019,361107	tra-SR-A1tra-SR-A2tra-SR-A3ONT_3-6_female	1	150.0,121.0,144.0,0.0	10000	10000	1	1(B)
520	4	82,194,56,0	332	13	LOC101889314	NA	0	110010111110	110010111110	0.228027158120534	0.227499015679238	0.227876795111552	0.32642571348631	0.074635094245719	0.785259103120079	0.0700177044055754	0.780543456096065	99.7038184286439	49.599077259	33.503	0.75	0.25	3500	1000	293028,293481,295587,295798,295802,295941,295954,296217,301822,301963,302397,302641,302646	tra-SR-A1tra-SR-A2tra-SR-A3ONT_3-6_female	1	82.0,194.0,56.0,0.0	3500	3500	1	1(B)
521	4	52,47,53,0	152	38	LOC101892228	NA	0	1.01000010100011e+34	1.01100010111111e+33	0.307393696765944	0.670702584880811	0.602210923294909	0.532548510362151	0.279315170076027	0.742382173928672	0.281529096991508	0.74438675017469	386.815246740799	108.856862641	6.027	0.409138888888889	0.590861111111111	10000	1000	202380,202694,202704,203011,203307,203460,203531,203586,203631,203646,203815,204244,204381,204642,204667,204699,204823,208994,210535,210751,210820,210823,210985,211021,211130,211337,211432,211434,214642,214911,214921,215022,275333,275363,275603,275670,275695,281424	tra-SR-A1tra-SR-A2tra-SR-A3ONT_3-6_female	1	52.0,47.0,53.0,0.0	10000	10000	1	1(B)
522	4	66,309,50,0	425	48	LOC101888489	NA	1e+47	1.10011111110001e+46	1.11011e+46	0.714412319027296	0.726536277576023	0.719552249181162	0.635964664464638	0.297390032489057	0.803213310084662	0.299140597381738	0.804366208678356	59.89678634112	79.93288648	22.627	0.25	0.75	2500	1000	154660,154822,188564,188592,189101,189421,189427,190201,190207,191750,191753,191801,192071,192074,192563,193013,193022,193820,194345,194372,194408,194411,194465,195008,195068,195071,195650,195668,195872,195974,196199,196205,196980,196989,197040,197635,197638,197674,197683,197743,197854,198106,198337,199663,199670,199754,199760,200228	tra-SR-A1tra-SR-A2tra-SR-A3ONT_3-6_female	1	66.0,309.0,50.0,0.0	2500	2500	1	1(B)
528	4	148,187,130,0	465	11	LOC101890781	NA	0	11001111	11001111	0.405025633840124	0.411460705422811	0.422940145188221	0.446779771286952	0.368179511069789	0.595475177256799	0.365606253884456	0.592587417851931	45.8434404959775	36.215192949	3.429	0.7865	0.2135	2000	1000	908816,908927,908944,909250,909251,923478,924168,959725,959773,964394,965271	tra-SR-A1tra-SR-A2tra-SR-A3ONT_3-6_female	1	148.0,187.0,130.0,0.0	2000	2000	1	1(B)
529	4	0,32,7,0	39	8	LOC101890608	NA	0	1001000	1001000	0.70025316846553	0.703248126877276	0.691796976359146	0.676402091439664	0.428326133494493	0.814119202578276	0.464701270616483	0.828340947911772	101.329584729688	12.775449525	1.199	0.0585	0.9415	2000	1000	638536,638834,639068,639087,639209,639269,639315,639323	tra-SR-A1tra-SR-A2tra-SR-A3ONT_3-6_female	1	0.0,32.0,7.0,0.0	2000	2000	1	1(B)
530	4	43,47,65,0	155	3	LOC101898972	NA	0	10	10	0.695389489533126	0.697479688630074	0.680416426125136	0.598124624026684	0.260127182629413	0.760383972246907	0.264820452333164	0.764533252095093	375.003728915404	70.328703667	12.852	0.25	0.75	10000	1000	88682,88879,89362	tra-SR-A1tra-SR-A2tra-SR-A3ONT_3-6_female	1	43.0,47.0,65.0,0.0	10000	10000	1	1(B)
532	4	149,180,99,0	428	14	LOC101899320	NA	1e+06	100100101	100100101	0.640087741690413	0.638975612549452	0.632037084271037	0.631996529535491	0.583886625658981	0.683177226965757	0.583832577069832	0.682899672553096	318.87611485732	27.56308539	1.024	0	1	1500	1000	73312,73375,79820,79976,80269,80741,81160,81271,81733,81753,82353,82543,82927,82945	tra-SR-A1tra-SR-A2tra-SR-A3ONT_3-6_female	1	149.0,180.0,99.0,0.0	1500	1500	1	1(B)
533	4	35,59,120,0	214	12	LOC101898799	NA	0	1001010	10001001010	0.712914500993259	0.715438094054479	0.565518509048112	0.538246045812862	0.309714243081762	0.75995352336306	0.310285854426457	0.760505092574159	102.188946833777	35.989071201	15	0.4995	0.5005	3500	1000	84890,85073,85114,85253,86178,86185,86565,86766,87080,87092,87117,87164	tra-SR-A1tra-SR-A2tra-SR-A3ONT_3-6_female	1	35.0,59.0,120.0,0.0	3500	3500	1	1(B)
534	4	191,295,154,0	640	8	LOC101898622	NA	2e+07	110011	110011	0.585505617470597	0.404689080851504	0.486627262644475	0.494343627566375	0.37370999230134	0.614363896761575	0.37729217902723	0.616942475245566	19.9326671759847	34.390273816	12.525	0.5	0.5	1500	1000	72805,72835,72871,73177,73246,73375,73808,73811	tra-SR-A1tra-SR-A2tra-SR-A3ONT_3-6_female	1	191.0,295.0,154.0,0.0	1500	1500	1	1(B)
535	4	8,5,6,0	19	7	LOC101893751	NA	1101111	10000	10000	0.0925316348305116	0.0534682081518394	0.0803397843372879	0.0935832585033373	0.00924335736729015	0.238805514243302	0.00214786010682286	0.213967683315384	128.984246221745	12.542151192	1.146	1	0	2500	1000	343379,343751,343923,343971,343998,344276,344278	tra-SR-A1tra-SR-A2tra-SR-A3ONT_3-6_female	1	8.0,5.0,6.0,0.0	2500	2500	1	1(B)
536	4	347,501,289,0	1137	12	LOC101893920	NA	0	10111101101	10111101101	0.539481653509941	0.521774811694261	0.515129658597915	0.512238437805631	0.455789227197587	0.557635267664368	0.455499930751528	0.557360239700922	82.5359015521552	85.323349368	1.152	0.321	0.679	2000	1000	197098,197407,199092,199416,199530,200119,200239,200290,200402,200448,200536,200615	tra-SR-A1tra-SR-A2tra-SR-A3ONT_3-6_female	1	347.0,501.0,289.0,0.0	2000	2000	1	1(B)
537	4	142,154,164,0	460	4	LOC101893583	NA	0	10	10	0.464569045279579	0.480186096969868	0.474229244746555	0.474090621643384	0.424935145225	0.525183681537086	0.42340862463277	0.522945525628759	434.041793663444	25.385478148	1.014	0.851	0.149	1500	1000	188250,188369,189353,190156	tra-SR-A1tra-SR-A2tra-SR-A3ONT_3-6_female	1	142.0,154.0,164.0,0.0	1500	1500	1	1(B)
538	4	3,7,13,0	23	3	LOC101899774	NA	0	11	11	0.318983262530373	0.304978886110278	0.462417860436187	0.480086083840671	0.1859286631954	0.770796377658362	0.188291509060012	0.772096135124102	43.1307521189794	9.339567399	1.278	0.538	0.462	1500	1000	11457,16194,25244	tra-SR-A1tra-SR-A2tra-SR-A3ONT_3-6_female	1	3.0,7.0,13.0,0.0	1500	1500	1	1(B)
539	4	56,95,68,0	219	29	LOC101895677	NA	1e+26	1.11100110000001e+27	1.11100111110001e+27	0.746501618900222	0.727708883619169	0.721599611759231	0.718912712714388	0.640676697588905	0.78687393932163	0.647768658597353	0.791343097508824	114.140305139916	30.718852808	1.766	0	1	2000	1000	122494,122542,122634,122870,123057,124151,124154,124305,124314,125063,125072,125186,125514,125541,125851,125896,125938,126295,126390,126413,126880,126940,126958,127174,127182,127354,127584,127610,127621	tra-SR-A1tra-SR-A2tra-SR-A3ONT_3-6_female	1	56.0,95.0,68.0,0.0	2000	2000	1	1(B)
540	4	302,1667,203,0	2172	26	LOC101894606	NA	1.011001e+24	1.101100111e+17	1.00110001110011e+23	0.381544959909801	0.661125069399607	0.51567554480206	0.514312756233944	0.33996599423298	0.678225578413634	0.341236491053156	0.679160329745405	360.846412872752	1274.44072019	38.709	0.5	0.5	10000	1000	25824,25931,25932,26165,26189,26314,26753,27109,27292,27309,28750,35369,35387,35735,35783,35915,35957,36008,36047,36074,36095,36134,36137,36275,36330,36344	tra-SR-A1tra-SR-A2tra-SR-A3ONT_3-6_female	1	302.0,1667.0,203.0,0.0	10000	10000	1	1(B)
541	4	2,2,32,0	36	4	LOC101896412	NA	0	110	110	0.211237520134353	0.192289286855436	0.218256896950684	0.286515246066678	0.103851651537177	0.853598989205585	0.0895598675681816	0.831094061154988	392.038646038291	43.999137462	5.216	0.871083333333333	0.128916666666667	10000	1000	47656,48220,48226,48877	tra-SR-A1tra-SR-A2tra-SR-A3ONT_3-6_female	1	2.0,2.0,32.0,0.0	10000	10000	1	1(B)
542	4	264,392,184,0	840	10	LOC101896086	NA	0	0	0	0.551505979277848	0.550178929076226	0.540815053526589	0.534234392460551	0.455675780065045	0.58552605430416	0.460798509672592	0.587793040210988	30.9523878624301	53.668056543	3.319	0.161	0.839	1500	1000	139990,139995,140072,140113,140123,140159,140207,140354,140435,140438	tra-SR-A1tra-SR-A2tra-SR-A3ONT_3-6_female	1	264.0,392.0,184.0,0.0	1500	1500	1	1(B)
543	4	478,1275,523,0	2276	43	LOC101895152	NA	1e+33	1.1011100111111e+41	1.1011100111111e+41	0.5846720894209	0.58221922780587	0.575528064747908	0.541270014141832	0.407929629647851	0.603157012560784	0.408216444253859	0.603297267099673	203.695106751422	947.617530433	17.638	0.25	0.75	6000	1000	90832,90835,90898,90987,91131,91153,91438,91604,91624,91807,91916,91960,91996,92002,92118,92293,92306,92332,92494,92506,92554,94965,97613,97646,97735,105326,105415,105700,105848,105854,105902,106040,106064,108915,108977,109407,109449,109482,109542,109764,109769,109971,109999	tra-SR-A1tra-SR-A2tra-SR-A3ONT_3-6_female	1	478.0,1275.0,523.0,0.0	6000	6000	1	1(B)
544	4	78,76,43,0	197	10	LOC101896943	NA	0	11011011	11011011	0.281995705117958	0.28007936078014	0.295099123368272	0.389761744378169	0.225592701189874	0.755510561979875	0.223719584480528	0.752769997979065	369.227184377177	94.775436863	16.153	0.75	0.25	10000	1000	138580,138594,138684,138732,138949,139126,141160,141201,141208,141266	tra-SR-A1tra-SR-A2tra-SR-A3ONT_3-6_female	1	78.0,76.0,43.0,0.0	10000	10000	1	1(B)
545	4	100,158,69,0	327	7	LOC101895851	NA	0	110011	110011	0.645669403697247	0.641843372958267	0.644329584613049	0.644075078215425	0.590264682571342	0.696201165720856	0.59330842400101	0.698969037319375	500	21.256418273	1.014	0	1	1500	1000	121242,121479,121795,121939,130571,130805,130883	tra-SR-A1tra-SR-A2tra-SR-A3ONT_3-6_female	1	100.0,158.0,69.0,0.0	1500	1500	1	1(B)
546	4	90,145,167,0	402	2	LOC101896242	NA	0	1	1	0.637190358054054	0.637989502826505	0.6374657350575	0.637190358054054	0.591228772914298	0.683097489659626	0.587468823771485	0.677976639387641	500	21.927732714	1.009	0	1	1500	1000	143598,144959	tra-SR-A1tra-SR-A2tra-SR-A3ONT_3-6_female	1	90.0,145.0,167.0,0.0	1500	1500	1	1(B)
547	4	139,320,134,0	593	22	LOC101894988	NA	10	1.0000000001001e+19	1.0001100001001e+19	0.583162115038772	0.586599281667191	0.585079785712829	0.581813390454948	0.451293429568564	0.641667919506245	0.523373393845079	0.653590125739421	60.923977669659	57.858377836	2.622	0.038	0.962	2000	1000	41752,42012,42042,42447,42555,42606,42693,42696,42906,43068,43086,43191,43668,43737,43752,43866,44118,44207,44217,44244,44286,44309	tra-SR-A1tra-SR-A2tra-SR-A3ONT_3-6_female	1	139.0,320.0,134.0,0.0	2000	2000	1	1(B)
548	4	2,9,3,0	14	6	LOC109613364	NA	0	111	11	0.146652738180363	0.0719079097311388	0.126805002820748	0.140745870570279	0.0206040059379276	0.363615938809135	0.00921083466545521	0.313140959679117	41.5008991258719	9.026130674	1.073	0.999	0.001	1500	1000	98258,98295,98731,98738,98816,98833	tra-SR-A1tra-SR-A2tra-SR-A3ONT_3-6_female	1	2.0,9.0,3.0,0.0	1500	1500	1	1(B)
549	4	147,128,109,0	384	5	LOC101897120	NA	0	11	11	0.773793962873468	0.774736399480159	0.774280280502312	0.773793962873467	0.731656885844879	0.815301485383099	0.734469475674911	0.817735830215588	500	22.046753528	1.013	0	1	1500	1000	145454,145514,145705,146036,146139	tra-SR-A1tra-SR-A2tra-SR-A3ONT_3-6_female	1	147.0,128.0,109.0,0.0	1500	1500	1	1(B)
551	4	8,17,6,0	31	19	LOC101894648	NA	11111111101111110	1e+17	1.0000000001e+17	0.0379808535932719	0.0267211882335966	0.0477885242408797	0.25273131572085	0.00118763914420866	0.957814998555102	0.000557616151982368	0.947357614609656	39.5500583592089	12.549756538	20.852	0.75275	0.24725	2000	1000	270250,275820,276267,276618,276777,276795,276879,276882,277113,277386,277392,278346,278812,278877,280658,280739,280757,294391,294553	tra-SR-A1tra-SR-A2tra-SR-A3ONT_3-6_female	1	8.0,17.0,6.0,0.0	2000	2000	1	1(B)
552	4	4,19,13,0	36	15	LOC101894324	NA	111101111111101	1110000010000	0	0.0316059869323744	0.895909289510971	0.496545068225477	0.493341700332199	0.0133617386441428	0.963682701134251	0.0104464834819295	0.957178161150324	39.5083941830215	12.632004197	23.963	0.5	0.5	2000	1000	173335,173364,255203,255245,255435,255790,255951,255972,256015,256081,256137,256589,256820,257170,257317	tra-SR-A1tra-SR-A2tra-SR-A3ONT_3-6_female	1	4.0,19.0,13.0,0.0	2000	2000	1	1(B)
554	4	177,217,97,0	491	3	LOC101896658	NA	0	10	10	0.479799780387502	0.489666492448927	0.49087068628951	0.490785354514801	0.441001065986719	0.540239838274326	0.440121930077066	0.538906940115831	500	26.016730917	1.022	0.6455	0.3545	1500	1000	91709,91808,100221	tra-SR-A1tra-SR-A2tra-SR-A3ONT_3-6_female	1	177.0,217.0,97.0,0.0	1500	1500	1	1(B)
556	4	39,119,56,0	214	13	LOC101892103	NA	0	101000011010	101000011010	0.730061175022355	0.727064565392225	0.714223088678312	0.632003212282624	0.305825108086371	0.779761742498101	0.308766453099716	0.782526713559176	19.6853515727921	18.226525837	14.75	0.25	0.75	1500	1000	196304,196859,196976,197053,197381,197482,198154,198293,198699,198708,198787,198796,207911	tra-SR-A1tra-SR-A2tra-SR-A3ONT_3-6_female	1	39.0,119.0,56.0,0.0	1500	1500	1	1(B)
557	4	18,29,24,0	71	3	LOC101891927	NA	0	0	0	0.903318899377239	0.913199343875222	0.907515411912834	0.903318899377238	0.82146692836882	0.95765465185069	0.821323358880572	0.957392282151918	111.005222642499	10.880336497	1.038	0	1	1500	1000	152520,152521,156337	tra-SR-A1tra-SR-A2tra-SR-A3ONT_3-6_female	1	18.0,29.0,24.0,0.0	1500	1500	1	1(B)
560	4	81,273,220,0	574	9	LOC101891528	NA	1e+05	101000	101000	0.607827228488214	0.608446624005245	0.605006465492598	0.604542022923752	0.562890327951354	0.645729683273622	0.564602599678337	0.64713489141426	500	33.200551795	1.011	0	1	1500	1000	46236,46310,46940,67508,67829,68249,68576,68695,77785	tra-SR-A1tra-SR-A2tra-SR-A3ONT_3-6_female	1	81.0,273.0,220.0,0.0	1500	1500	1	1(B)
561	4	381,654,453,0	1488	21	LOC101892793	NA	11000010	1.10000111001e+18	1100111000000099968	0.583960223238975	0.56215861039035	0.564605771084288	0.565104996139471	0.530693491508161	0.600890325037501	0.533750485951184	0.602457220934639	40.314384714159	105.094953538	2.536	0	1	1500	1000	233311,233365,233444,233580,233649,233781,234289,234312,235771,254151,254325,290682,290687,297989,298030,298044,298137,298139,298229,298958,298963	tra-SR-A1tra-SR-A2tra-SR-A3ONT_3-6_female	1	381.0,654.0,453.0,0.0	1500	1500	1	1(B)
562	4	10,15,11,0	36	7	LOC101890039	NA	1011	100	100	0.296628302769091	0.338152216902794	0.387818960436089	0.420977410444394	0.193903632391048	0.736946910500402	0.183521438527788	0.719176501357109	29.868894456023	9.700210586	1.633	0.7015	0.2985	1500	1000	19154,19475,19481,19610,19830,144400,18959	tra-SR-A1tra-SR-A2tra-SR-A3ONT_3-6_female	1	10.0,15.0,11.0,0.0	1500	1500	1	1(B)
563	4	143,248,169,0	560	17	LOC101888446	NA	1111000011000010	1101111111100111	1001111111100111	0.687717682228891	0.679434671765585	0.675246405651783	0.673749809594916	0.62118825378759	0.72089679324796	0.623356094650881	0.722043369012439	45.7963346314307	38.787597991	2.273	0	1	1500	1000	47600,47732,48053,48056,65097,65134,65178,65263,65272,65341,65386,65461,65772,65776,66006,81864,81947	tra-SR-A1tra-SR-A2tra-SR-A3ONT_3-6_female	1	143.0,248.0,169.0,0.0	1500	1500	1	1(B)
564	4	202,486,106,0	794	11	LOC101888273	NA	10100	10101	100010101	0.72871003360099	0.728237975439574	0.721087557479147	0.613563960744771	0.249507401189651	0.756850820730844	0.250837432416588	0.757537855719104	39.2675903651244	60.052578375	33.979	0.25	0.75	2000	1000	82522,82526,82583,82723,82904,83400,83728,83843,84309,84312,87615	tra-SR-A1tra-SR-A2tra-SR-A3ONT_3-6_female	1	202.0,486.0,106.0,0.0	2000	2000	1	1(B)
565	4	13,31,28,0	72	9	LOC101900768	NA	0	100011	100011	0.627667469408689	0.598327499969399	0.597272523550338	0.586731950232683	0.380623331146572	0.725650998081818	0.39074278168669	0.73333017717014	42.7934354290781	12.251102557	1.501	0.144	0.856	1500	1000	138175,138327,138330,138381,138756,138789,138796,138825,138961	tra-SR-A1tra-SR-A2tra-SR-A3ONT_3-6_female	1	13.0,31.0,28.0,0.0	1500	1500	1	1(B)
567	4	19,2542,8,0	2569	8	LOC101898866	NA	10000001	1111110	1111110	0.0752865985313849	0.0753641357754571	0.0775161099747071	0.212518736387987	0.065823194220125	0.636916122907469	0.0644243020591793	0.634415513707514	359.293903922418	1109.301708188	114.952	0.75	0.25	10000	1000	514711,515081,515200,515203,524561,524604,524613,524662	tra-SR-A1tra-SR-A2tra-SR-A3ONT_3-6_female	1	19.0,2542.0,8.0,0.0	10000	10000	1	1(B)
568	4	951,2010,655,0	3616	18	LOC101898236	NA	1e+09	10011101000	100010011101000	0.540130218226574	0.538848293232564	0.535417671128474	0.521120242252373	0.455228552790393	0.554475379068806	0.45613724107374	0.555020175733416	41.936848356676	356.75337782	10.032	0.25	0.75	2000	1000	370085,370090,370960,371737,372160,372324,372413,382730,384923,384941,385222,385259,385302,385612,385863,385901,386193,386199	tra-SR-A1tra-SR-A2tra-SR-A3ONT_3-6_female	1	951.0,2010.0,655.0,0.0	2000	2000	1	1(B)
569	4	309,594,143,0	1046	3	LOC101899900	NA	1	10	10	0.231695849437648	0.230054385279266	0.231272614374457	0.231695849437647	0.205886598413121	0.256563423042456	0.206477048381768	0.256773623760928	500	42.775850287	1.002	1	0	1500	1000	708714,708755,726840	tra-SR-A1tra-SR-A2tra-SR-A3ONT_3-6_female	1	309.0,594.0,143.0,0.0	1500	1500	1	1(B)
572	4	50,126,77,0	253	17	LOC101887316	NA	1000000000100000	1.01000001e+15	1000100011100100	0.736559869231124	0.260019393943618	0.49811137864828	0.497385258488628	0.213333556198349	0.780864890609278	0.214390789689291	0.781718763955413	80.1766641664954	38.706372898	22.343	0.5	0.5	3000	1000	741121,742083,742152,742779,742981,743465,743845,743860,744005,744081,744206,744302,744357,744362,744790,744802,744872	tra-SR-A1tra-SR-A2tra-SR-A3ONT_3-6_female	1	50.0,126.0,77.0,0.0	3000	3000	1	1(B)
573	4	21,37,15,0	73	5	LOC101898408	NA	0	1000	1000	0.683729508330375	0.683035748134671	0.660156048537116	0.591691088653657	0.254291046309119	0.774778452765125	0.258014278679161	0.776348911034605	20.7380511618675	10.881160201	8.979	0.25	0.75	1500	1000	394323,394476,394479,395127,462018	tra-SR-A1tra-SR-A2tra-SR-A3ONT_3-6_female	1	21.0,37.0,15.0,0.0	1500	1500	1	1(B)
574	4	140,232,118,0	490	4	LOC101900412	NA	1000	111	111	0.485605689763779	0.494479800194889	0.497295429381715	0.498097949689495	0.448582289520974	0.544455680085191	0.447125223383716	0.54286270834602	500	26.152985383	1.028	0.543	0.457	1500	1000	749109,749914,750223,750247	tra-SR-A1tra-SR-A2tra-SR-A3ONT_3-6_female	1	140.0,232.0,118.0,0.0	1500	1500	1	1(B)
576	4	116,516,57,0	689	7	LOC101899215	NA	0	110001	110001	0.673691017999413	0.673703609172713	0.673810994565265	0.584262556886992	0.0813148521927012	0.908886554632472	0.0816070395941114	0.909062556256217	359.900236881695	275.157608671	58.722	0.25	0.75	10000	1000	669127,669506,669509,669671,669719,669757,670142	tra-SR-A1tra-SR-A2tra-SR-A3ONT_3-6_female	1	116.0,516.0,57.0,0.0	10000	10000	1	1(B)
577	4	1101,1698,1108,0	3907	6	LOC101899046	NA	0	11001	11001	0.633734404543526	0.635718468281487	0.633466148313804	0.633640054305948	0.617867720369962	0.650600692022934	0.617638120926369	0.650211482287685	500	200.811674008	1.011	0	1	1500	1000	660768,660837,662161,662290,662595,662811	tra-SR-A1tra-SR-A2tra-SR-A3ONT_3-6_female	1	1101.0,1698.0,1108.0,0.0	1500	1500	1	1(B)
578	4	36,3,33,0	72	7	LOC101901449	NA	110111	1101	111101	0.983212519056909	0.983946260208742	0.981163954780183	0.741551879055374	0.00288183157006677	0.998097747632513	0.00434691271990979	0.998758745503815	19.0245108237897	11.357374533	83.891	0.25	0.75	1500	1000	488748,507298,507349,507613,507742,508886,508889	tra-SR-A1tra-SR-A2tra-SR-A3ONT_3-6_female	1	36.0,3.0,33.0,0.0	1500	1500	1	1(B)
579	4	7,7,0,0	14	8	LOC101897890	NA	111111	110011	110011	0.915077942399697	0.961416851739057	0.931094088339414	0.916715248056672	0.783902611179375	0.985139226470928	0.808016119158628	0.993525140697412	52.2261016848832	9.138457481	1.062	0	1	1500	1000	277431,277452,277638,277644,330206,330321,330456,330497	tra-SR-A1tra-SR-A2tra-SR-A3ONT_3-6_female	1	7.0,7.0,0.0,0.0	1500	1500	1	1(B)
580	4	48,120,91,0	259	30	LOC101900589	NA	1e+06	1.10111111010111e+26	1.10111111010111e+26	0.699571686310973	0.693305097339415	0.69121316077828	0.690210452466782	0.629658565403237	0.750053370041059	0.627657484358899	0.747230386426361	179.597439683731	24.551911201	1.063	0	1	1500	1000	47960,47963,62131,63000,63183,63384,63996,64235,65042,65116,65133,65244,65325,65718,65739,65775,65787,65970,66030,66048,66081,66288,66303,66372,69078,69251,69294,69416,69559,69715	tra-SR-A1tra-SR-A2tra-SR-A3ONT_3-6_female	1	48.0,120.0,91.0,0.0	1500	1500	1	1(B)
581	4	11,42,53,0	106	32	LOC101899394	NA	1.11000000101e+31	1.10000111010001e+30	1.10000001010001e+30	0.809912388080346	0.788042022406268	0.768256557773492	0.757721676609147	0.601554442127713	0.855825858179834	0.639796138541357	0.870425581175979	535.413671921465	75.586958009	2.005	0.015	0.985	10000	1000	685273,685274,685383,686394,686519,686522,686687,687074,687083,687185,687377,687917,687977,688052,688055,688286,688337,688340,688679,689191,689192,689417,689425,689666,690071,690662,690749,691100,692537,693839,695880,696453	tra-SR-A1tra-SR-A2tra-SR-A3ONT_3-6_female	1	11.0,42.0,53.0,0.0	10000	10000	1	1(B)
582	4	52,97,48,0	197	9	LOC101900066	NA	111000	1100001	1100110	0.362708522041649	0.645975191021694	0.481853040607084	0.50500680809543	0.308652281028704	0.702825339168167	0.307604459304634	0.701218223186689	41.378482984266	20.159737644	10.987	0.5	0.5	2000	1000	728834,728870,728977,728988,729117,729123,729180,729876,730455	tra-SR-A1tra-SR-A2tra-SR-A3ONT_3-6_female	1	52.0,97.0,48.0,0.0	2000	2000	1	1(B)
583	4	2,1,14,0	17	7	LOC109613433	NA	1101001	100	100	0.0502131585381442	0.0186789028925751	0.0444115629327854	0.0524446712702344	0.00469810614671789	0.160985150360343	0.00175154824269588	0.13794323621981	38.1044319350036	8.765431079	1.146	1	0	1500	1000	226843,226844,227986,228250,228558,228760,229070	tra-SR-A1tra-SR-A2tra-SR-A3ONT_3-6_female	1	2.0,1.0,14.0,0.0	1500	1500	1	1(B)
584	4	106,141,65,0	312	6	LOC101900241	NA	0	10	10	0.696172331580591	0.69829284879692	0.696504726609616	0.696161478094637	0.644678256473815	0.74964523857374	0.642755231959996	0.747428956109008	500	20.34071934	1.006	0	1	1500	1000	733396,734058,734252,734735,734754,734809	tra-SR-A1tra-SR-A2tra-SR-A3ONT_3-6_female	1	106.0,141.0,65.0,0.0	1500	1500	1	1(B)
585	4	199,404,208,0	811	38	LOC101896497	NA	1e+07	1.00100001011011e+32	1.10001010000101e+36	0.68237349041316	0.684946669283249	0.639987916559825	0.57087172407119	0.29526803107145	0.715577008726286	0.299235370550936	0.719013026192289	19.2362331116292	74.623689253	25.032	0.25	0.75	1500	1000	72855,72920,72931,72993,72995,73071,73083,73171,73227,73295,73365,73458,73529,73611,73860,73880,73929,74211,122160,122498,122690,122780,122942,122960,123035,123206,123437,123518,123543,125358,128791,129140,129147,129212,129228,129450,129486,129490	tra-SR-A1tra-SR-A2tra-SR-A3ONT_3-6_female	1	199.0,404.0,208.0,0.0	1500	1500	1	1(B)
586	4	45,325,0,0	370	7	LOC101901613	NA	0	111111	111111	0.801982189210241	0.802222963483554	0.793415239025401	0.673830473340605	0.26115957625061	0.838539240615313	0.262128799704517	0.83893464624545	39.3528175236325	30.403256725	29.557	0.25	0.75	2000	1000	552797,553067,553086,553104,553135,560789,560798	tra-SR-A1tra-SR-A2tra-SR-A3ONT_3-6_female	1	45.0,325.0,0.0,0.0	2000	2000	1	1(B)
588	4	44,42,27,0	113	5	LOC101898057	NA	0	100	100	0.632138150608465	0.631749725642539	0.627485202094331	0.616160188675406	0.391260467179488	0.723553463479528	0.433435591529108	0.75711631845933	73.622519077775	16.004590113	1.715	0.068	0.932	2000	1000	367045,367132,367144,368168,368171	tra-SR-A1tra-SR-A2tra-SR-A3ONT_3-6_female	1	44.0,42.0,27.0,0.0	2000	2000	1	1(B)
589	4	6,10,3,0	19	2	LOC101901289	NA	11	1	1	0.955252176507465	0.973679449867186	0.950846492812761	0.728360772843696	0.00292693826748021	0.998062799096265	0.0107316443808688	0.999641093717447	361.102406841457	35.448732336	25.021	0.25	0.75	10000	1000	471041,471948	tra-SR-A1tra-SR-A2tra-SR-A3ONT_3-6_female	1	6.0,10.0,3.0,0.0	10000	10000	1	1(B)
591	4	9049,13529,10040,0	32618	2	LOC101897262	NA	0	1	1	0.555189345687476	0.55523304828561	0.553973024896607	0.52657574533911	0.437192402270936	0.560262635851807	0.437500485144278	0.560523755150091	360.128538165611	12499.102399075	49.708	0.25	0.75	10000	1000	238871,239221	tra-SR-A1tra-SR-A2tra-SR-A3ONT_3-6_female	1	9049.0,13529.0,10040.0,0.0	10000	10000	1	1(B)
592	4	152,682,347,0	1181	17	LOC101896677	NA	0	1.111111001e+15	1.111111001e+15	0.367431186007653	0.368015855980331	0.374920682332755	0.416919189839398	0.342573053232231	0.583891981200772	0.340565640892008	0.579813607722807	19.563842215557	72.344422085	16.194	0.75	0.25	1500	1000	198500,198555,199024,199028,199356,199357,199581,200288,201042,201160,201216,201406,201421,209758,209821,222212,222226	tra-SR-A1tra-SR-A2tra-SR-A3ONT_3-6_female	1	152.0,682.0,347.0,0.0	1500	1500	1	1(B)
594	4	91,73,23,0	187	18	LOC101887482	NA	0	11111111100000110	11111111000000110	0.422034200118197	0.42476695369591	0.455097919172158	0.468490422946315	0.353850747323707	0.602339305024261	0.356306226422416	0.602860441096896	35.3062304864391	17.287979688	1.192	0.6585	0.3415	1500	1000	751487,751604,751632,753389,753616,753638,753710,753716,753827,753908,754007,754058,754066,754099,754118,759226,759278,759302	tra-SR-A1tra-SR-A2tra-SR-A3ONT_3-6_female	1	91.0,73.0,23.0,0.0	1500	1500	1	1(B)
595	4	158,216,120,0	494	10	LOC101899566	NA	0	111001	111001	0.629865746906563	0.629222178219031	0.619796291026841	0.565157394751895	0.344520347759058	0.670328743845816	0.347712488123614	0.672097938199836	40.5434469851331	37.867300655	13.736	0.25	0.75	2000	1000	703374,703779,703780,704303,704423,704612,704675,704822,705055,705148	tra-SR-A1tra-SR-A2tra-SR-A3ONT_3-6_female	1	158.0,216.0,120.0,0.0	2000	2000	1	1(B)
599	4	10,18,9,0	37	2	LOC101889229	NA	0	0	0	0.57691552725326	0.544250816679819	0.548317961819526	0.548781561218744	0.385073010592592	0.721092536874276	0.393782670012807	0.725002583244127	191.115453476317	9.254460884	1.095	0.277	0.723	1500	1000	50233,46507	tra-SR-A1tra-SR-A2tra-SR-A3ONT_3-6_female	1	10.0,18.0,9.0,0.0	1500	1500	1	1(B)
600	4	10,17,9,0	36	9	LOC101889403	NA	11001	1000010	1000010	0.0335539741161837	0.0278421610006966	0.0386003220265458	0.229435601767786	0.00453008852228734	0.883242000569616	0.0016541774973422	0.863338659993911	39.3433466847057	11.714787542	30.605	0.75	0.25	2000	1000	56510,122310,122368,122886,123099,123488,123589,123715,124011	tra-SR-A1tra-SR-A2tra-SR-A3ONT_3-6_female	1	10.0,17.0,9.0,0.0	2000	2000	1	1(B)
602	4	9,9,2,0	20	10	LOC101897679	NA	11111110	100000001	100000001	0.206222149635696	0.190347874235185	0.267616508914311	0.33667856999853	0.0983031512060796	0.807490247069923	0.0802459160319885	0.779451643027842	52.5529219214972	11.032130176	2.706	0.78175	0.21825	2000	1000	172392,173118,173250,173411,173432,175205,175235,176917,176925,177017	tra-SR-A1tra-SR-A2tra-SR-A3ONT_3-6_female	1	9.0,9.0,2.0,0.0	2000	2000	1	1(B)
603	4	34,121,60,0	215	5	LOC101897341	NA	10000	1110	1110	0.178996646995483	0.176700550638395	0.189907580602064	0.343349188257526	0.131626867783799	0.869665483535869	0.130412384386362	0.868240872721434	362.060058392312	94.422463446	29.382	0.75	0.25	10000	1000	1032,1259,1268,2008,2695	tra-SR-A1tra-SR-A2tra-SR-A3ONT_3-6_female	1	34.0,121.0,60.0,0.0	10000	10000	1	1(B)
605	4	24,61,45,0	130	7	LOC101898654	NA	1000	11	11	0.294998793079253	0.288803164276279	0.310124762800288	0.395758465929224	0.219204054850744	0.754654531903054	0.215934442879106	0.748230997968499	19.9229328418261	13.889342159	12.252	0.75	0.25	1500	1000	223398,223428,223436,223739,225027,229928,236086	tra-SR-A1tra-SR-A2tra-SR-A3ONT_3-6_female	1	24.0,61.0,45.0,0.0	1500	1500	1	1(B)
606	4	39,73,58,0	170	23	LOC101900198	NA	1.10010001101011e+22	1.11111111111111e+20	1.1100011111111e+20	0.807034801967661	0.216304602650837	0.632737660149792	0.503317764648085	0.160276797930706	0.840585481568046	0.159936656555378	0.839728250682091	39.8721018272453	21.642564554	17.525	0.44675	0.55325	2000	1000	258781,258790,258835,259916,260018,260494,260503,260563,260722,260980,261096,262461,262550,262707,263520,263559,264093,264198,264219,264792,264852,265368,265859	tra-SR-A1tra-SR-A2tra-SR-A3ONT_3-6_female	1	39.0,73.0,58.0,0.0	2000	2000	1	1(B)
607	4	16,19,12,0	47	3	LOC101897850	NA	1	0	0	0.896056627233565	0.906562523474717	0.899198398480605	0.893134631861409	0.793875725367235	0.968062277110233	0.802772889196318	0.972883517599453	84.7701494056486	10.487572224	1.124	0	1	1500	1000	180466,180721,181847	tra-SR-A1tra-SR-A2tra-SR-A3ONT_3-6_female	1	16.0,19.0,12.0,0.0	1500	1500	1	1(B)
608	4	5,9,4,0	18	3	LOC101900026	NA	100	10	10	0.251872452249658	0.253037302265834	0.2581308383951	0.262438794893424	0.0731884033450727	0.451873987761095	0.0617597465062656	0.436671954993851	55.7292014831087	8.751193764	1.197	0.993	0.007	1500	1000	251877,251915,252629	tra-SR-A1tra-SR-A2tra-SR-A3ONT_3-6_female	1	5.0,9.0,4.0,0.0	1500	1500	1	1(B)
610	4	22,118,21,0	161	2	LOC101897506	NA	1	1	1	0.848505891913961	0.85501310956564	0.850638246317781	0.848497044664542	0.788585818976424	0.898188633157371	0.794241218613774	0.901854281442992	329.765814191912	12.778556318	1.047	0	1	1500	1000	154514,10305	tra-SR-A1tra-SR-A2tra-SR-A3ONT_3-6_female	1	22.0,118.0,21.0,0.0	1500	1500	1	1(B)
611	4	3,8,7,0	18	3	LOC101900372	NA	110	1	1	0.287195402637535	0.299608724849479	0.309093589472274	0.329060471137985	0.104461014014012	0.658898718903278	0.101098635742826	0.654426519712895	43.2084210558526	8.735818687	1.082	0.869	0.131	1500	1000	165826,165845,166865	tra-SR-A1tra-SR-A2tra-SR-A3ONT_3-6_female	1	3.0,8.0,7.0,0.0	1500	1500	1	1(B)
615	4	4,50,7,0	61	12	LOC101892562	NA	111110101011	10000010000	10000010000	0.0959809501179343	0.0886966064278727	0.107456258946971	0.283323532889776	0.0418680208277381	0.898216208866127	0.0330895163325205	0.887435979234615	19.2412246443816	11.34974268	23.998	0.75	0.25	1500	1000	111564,111585,112077,112233,112277,142135,142156,142833,143089,151815,151923,152268	tra-SR-A1tra-SR-A2tra-SR-A3ONT_3-6_female	1	4.0,50.0,7.0,0.0	1500	1500	1	1(B)
618	4	7,68,12,0	87	5	LOC101901731	NA	11011	110	100	0.132525840326527	0.127321646887155	0.131124589685777	0.134311779447622	0.0732815408985536	0.215603757378602	0.069779180474193	0.208121651689144	198.7702030182	10.977760163	1.063	1	0	1500	1000	582954,583684,586453,587099,587109	tra-SR-A1tra-SR-A2tra-SR-A3ONT_3-6_female	1	7.0,68.0,12.0,0.0	1500	1500	1	1(B)
619	4	59,599,232,0	890	2	LOC101898809	NA	0	0	0	0.147040346944534	0.147000670022084	0.151959085686819	0.323257461147076	0.125723740317082	0.867162902362382	0.124271982580378	0.865554259957639	359.548989199221	250.507476805	71.148	0.75	0.25	10000	1000	418033,418252	tra-SR-A1tra-SR-A2tra-SR-A3ONT_3-6_female	1	59.0,599.0,232.0,0.0	10000	10000	1	1(B)
620	4	29,16,89,0	134	29	LOC101889162	NA	1.000000001111e+22	1.00111011e+24	1.00111011e+24	0.271596380421178	0.284299230114154	0.287231678488704	0.290669151092305	0.208393569645728	0.390385982265937	0.205761185656583	0.386580102500236	1067.86990715216	80.601250023	1.177	0.99934375	0.00065625	9000	1000	425224,425824,425867,426160,427406,427679,427978,428097,428493,428529,428628,430204,430216,430621,430634,430724,430744,430768,430786,430845,431080,431083,431265,431312,431361,431366,431400,431432,431446	tra-SR-A1tra-SR-A2tra-SR-A3ONT_3-6_female	1	29.0,16.0,89.0,0.0	9000	9000	1	1(B)
621	4	15,54,16,0	85	3	LOC105262366	NA	10	0	1	0.28715411075458	0.844960948419974	0.575801053499079	0.563588973638886	0.210348297344001	0.899297946821923	0.214793908539098	0.902595983297396	367.2802649699	56.399943476	17.832	0.5	0.5	10000	1000	758474,758560,759164	tra-SR-A1tra-SR-A2tra-SR-A3ONT_3-6_female	1	15.0,54.0,16.0,0.0	10000	10000	1	1(B)
622	4	22,32,14,0	68	4	LOC101890015	NA	1101	0	0	0.187815898085245	0.179247434828199	0.185711017424322	0.189836278349486	0.106122910113406	0.290512632364973	0.101102718052073	0.283006028488417	246.139160402927	11.327571488	1.026	1	0	1500	1000	594222,595573,595638,596468	tra-SR-A1tra-SR-A2tra-SR-A3ONT_3-6_female	1	22.0,32.0,14.0,0.0	1500	1500	1	1(B)
624	4	32,29,7,0	68	4	LOC101898410	NA	1000	111	111	0.380467960183587	0.388876825751545	0.389638857361892	0.391053125407323	0.269887932721354	0.519714425627124	0.264849102499155	0.513433029582906	184.159237058089	10.841291904	1.025	0.946	0.054	1500	1000	385433,385477,385747,385759	tra-SR-A1tra-SR-A2tra-SR-A3ONT_3-6_female	1	32.0,29.0,7.0,0.0	1500	1500	1	1(B)
626	4	21,32,38,0	91	7	LOC101887377	NA	1	110000	110000	0.20312639486613	0.197340902496824	0.219669654373014	0.351551916036793	0.13126275203511	0.849459473230504	0.129110957581884	0.845807364042656	367.666456166428	57.429046007	17.072	0.75	0.25	10000	1000	598305,598822,598831,599257,599434,599533,600064	tra-SR-A1tra-SR-A2tra-SR-A3ONT_3-6_female	1	21.0,32.0,38.0,0.0	10000	10000	1	1(B)
628	4	197,322,144,0	663	5	LOC101887718	NA	11001	0	11	0.809728757055116	0.186907893509394	0.496178122166836	0.498412791087202	0.162551707523415	0.834123874251468	0.161849761864837	0.83333895616092	359.839046647394	195.604656061	57.305	0.5	0.5	10000	1000	617485,617490,617768,617837,618362	tra-SR-A1tra-SR-A2tra-SR-A3ONT_3-6_female	1	197.0,322.0,144.0,0.0	10000	10000	1	1(B)
629	4	3041,3912,1799,0	8752	14	LOC101897892	NA	10000111001110	1011000001000	111111001110	0.952696538887653	0.956761139150888	0.585501686757589	0.541089205719798	0.0353419802953252	0.963848113282363	0.0354759744387787	0.963963878003007	359.026256884005	3776.697093855	505.493	0.5	0.5	10000	1000	361836,362090,362114,362166,362167,366590,366948,367195,367333,367776,367788,367995,368065,371673	tra-SR-A1tra-SR-A2tra-SR-A3ONT_3-6_female	1	3041.0,3912.0,1799.0,0.0	10000	10000	1	1(B)
630	4	436,417,86,0	939	4	LOC101897551	NA	0	0	110	0.232706177459833	0.973574849267863	0.622217906878688	0.603253622959764	0.210553523025388	0.981984913278626	0.213667918454487	0.983760742715892	359.286018173325	325.757160287	120.916	0.5	0.5	10000	1000	248995,282492,282510,290527	tra-SR-A1tra-SR-A2tra-SR-A3ONT_3-6_female	1	436.0,417.0,86.0,0.0	10000	10000	1	1(B)
632	4	62,38,49,0	149	19	LOC101889512	NA	1.11e+12	111110010011111008	111111001111111104	0.328287091651931	0.330289278895004	0.476306399899713	0.497706853793599	0.269194580240656	0.734701866967113	0.270632789287142	0.73572130438023	19.9780476447031	16.01299541	12.006	0.5	0.5	1500	1000	536783,537478,537495,537516,537660,537705,537789,537795,537950,538297,538330,538878,539337,539338,539957,540299,540877,540880,541155	tra-SR-A1tra-SR-A2tra-SR-A3ONT_3-6_female	1	62.0,38.0,49.0,0.0	1500	1500	1	1(B)
633	4	378,622,177,0	1177	11	LOC101897724	NA	0	1000100110	1000100110	0.752845097146649	0.752669661250957	0.752866483690881	0.652694923606754	0.140254760527621	0.959594021634663	0.142412421192644	0.961234755529868	359.466112372173	403.892929395	82.366	0.25	0.75	10000	1000	303466,303472,303563,303687,303763,339363,343314,343341,343633,343649,347398	tra-SR-A1tra-SR-A2tra-SR-A3ONT_3-6_female	1	378.0,622.0,177.0,0.0	10000	10000	1	1(B)
636	4	41,51,6,0	98	4	LOC101890521	NA	1010	100	100	0.163134926230728	0.142042954835938	0.161079534649253	0.163266914796991	0.102084229452235	0.240234429962109	0.101296922295316	0.238299028445386	272.228611254105	12.398349444	1.009	1	0	1500	1000	722557,727181,729803,729925	tra-SR-A1tra-SR-A2tra-SR-A3ONT_3-6_female	1	41.0,51.0,6.0,0.0	1500	1500	1	1(B)
637	4	18,19,9,0	46	17	LOC101888285	NA	1000010010000110	1000010011001110	1001010011001110	0.813675415511797	0.822648841863299	0.806928105474989	0.799494814269106	0.659372360222734	0.897273935983472	0.672187648176975	0.906873469513441	153.028649694871	13.080382738	1.161	0.00025	0.99975	2000	1000	655098,655458,660985,661004,661172,665337,676245,676317,676339,676362,676433,676468,676633,676648,683143,683166,683231	tra-SR-A1tra-SR-A2tra-SR-A3ONT_3-6_female	1	18.0,19.0,9.0,0.0	2000	2000	1	1(B)
638	4	122,166,87,0	375	15	LOC101889670	NA	0	11000110000	11111111111111	0.237786089708626	0.739572647272908	0.704252386175723	0.599315976499301	0.210374772160323	0.784552897316268	0.207136832406391	0.780145292248541	39.4739332426119	34.92239958	25.238	0.25	0.75	2000	1000	544345,544482,544502,544604,544794,544847,545013,545521,549472,549685,549718,550158,550159,550289,552916	tra-SR-A1tra-SR-A2tra-SR-A3ONT_3-6_female	1	122.0,166.0,87.0,0.0	2000	2000	1	1(B)
639	4	6,19,13,0	38	10	LOC101897386	NA	1101110000	10111	110010111	0.139477045600513	0.137541776111026	0.171825575799054	0.284127315872717	0.0559863506678562	0.831642843747092	0.0585676037476714	0.833269490571153	20.2686607317843	10.219728627	9.979	0.7915	0.2085	1500	1000	20853,20858,20963,21377,21404,21493,55339,196538,197393,197465	tra-SR-A1tra-SR-A2tra-SR-A3ONT_3-6_female	1	6.0,19.0,13.0,0.0	1500	1500	1	1(B)
641	4	11,34,28,0	73	13	LOC101898984	NA	1000010000	1101010010	1101010010	0.765087522988201	0.763846517807624	0.733726317161511	0.603609734657957	0.110113551855263	0.84023278744678	0.117685424971724	0.845548645399128	19.7194952476198	12.262726987	12.837	0.2515	0.7485	1500	1000	441570,441791,441875,441935,442081,442178,442185,442403,442685,442742,442757,444475,444483	tra-SR-A1tra-SR-A2tra-SR-A3ONT_3-6_female	1	11.0,34.0,28.0,0.0	1500	1500	1	1(B)
642	4	70,155,28,0	253	18	LOC101899511	NA	100110110101	10000100000111112	10100100000111112	0.88387667344292	0.885278879465587	0.875699137775023	0.6898724952937	0.0852137354365355	0.923845616483222	0.0903352699818871	0.926918602326563	19.0773223448519	20.458128542	46.835	0.25	0.75	1500	1000	454481,455513,455523,455682,455693,456060,465616,470183,470201,475235,475243,475427,491504,492188,495213,495327,500255,500972	tra-SR-A1tra-SR-A2tra-SR-A3ONT_3-6_female	1	70.0,155.0,28.0,0.0	1500	1500	1	1(B)
643	4	14,13,44,0	71	10	LOC101890352	NA	110000010	1111101	1111101	0.23696857709576	0.243952211406039	0.255280031939176	0.262481144582184	0.15445592731486	0.420473378855244	0.137096423586896	0.391715063372972	102.894636525767	14.010819845	1.628	0.994	0.006	2000	1000	705276,705457,705468,706208,710313,710319,710851,710994,711099,711525	tra-SR-A1tra-SR-A2tra-SR-A3ONT_3-6_female	1	14.0,13.0,44.0,0.0	2000	2000	1	1(B)
644	4	22,129,1,0	152	16	LOC101893161	NA	11010000100000	111010000100010	111010000100010	0.76464739464543	0.768134952701652	0.766000305568989	0.76464739464543	0.699084295402158	0.825518738301087	0.696493958731714	0.822543028473367	432.767663594309	15.252359036	1.005	0	1	1500	1000	111616,111708,111751,111759,111793,112237,112361,112397,112409,112473,112487,112564,112704,113187,116992,117136	tra-SR-A1tra-SR-A2tra-SR-A3ONT_3-6_female	1	22.0,129.0,1.0,0.0	1500	1500	1	1(B)
646	4	8,5,11,0	24	7	LOC101892110	NA	1110111	1000	1000	0.0927235734964392	0.0846926821585271	0.0919192278393645	0.102091047618139	0.0201408837710827	0.237545081175678	0.0124595418267865	0.214074404397112	49.9521037566959	9.297105086	1.107	1	0	1500	1000	145688,145692,145872,146073,150228,170575,170580	tra-SR-A1tra-SR-A2tra-SR-A3ONT_3-6_female	1	8.0,5.0,11.0,0.0	1500	1500	1	1(B)
647	4	10,40,14,0	64	5	LOC101895858	NA	110	1000	1000	0.225378781978025	0.780602011809405	0.491682941040949	0.499418705537637	0.144071983263042	0.852807060549755	0.14734863832302	0.855493968010181	370.444529224383	48.62022855	14.673	0.5	0.5	10000	1000	4914,4917,4984,7998,9323	tra-SR-A1tra-SR-A2tra-SR-A3ONT_3-6_female	1	10.0,40.0,14.0,0.0	10000	10000	1	1(B)
650	4	9,4,7,0	20	11	LOC101897693	NA	11111101111	0	0	0.0506829476900951	0.0140262794438489	0.037326072629465	0.0495056737385471	0.00227771631412238	0.164491615060979	0.00026452757084348	0.137491186801955	237.478703348979	17.435455012	1.14	1	0	4000	1000	71546,71557,71726,71730,71779,71780,72071,74733,74787,131943,131956	tra-SR-A1tra-SR-A2tra-SR-A3ONT_3-6_female	1	9.0,4.0,7.0,0.0	4000	4000	1	1(B)
652	4	162,304,180,0	646	7	LOC101894942	NA	0	101100	101100	0.336893861695736	0.33495742419918	0.337796487639532	0.338818230766633	0.302703265068483	0.377697917449685	0.302918561183164	0.377821232911682	500	36.638553459	1.006	1	0	1500	1000	54846,54870,54918,54990,58098,58290,58368	tra-SR-A1tra-SR-A2tra-SR-A3ONT_3-6_female	1	162.0,304.0,180.0,0.0	1500	1500	1	1(B)
655	4	71,219,76,0	366	12	LOC101897937	NA	0	1	1011001	0.329880351628292	0.331333171499229	0.497803573710979	0.49079732601071	0.292482545343901	0.692491579855378	0.292052509188099	0.691978770952494	19.4938023816289	24.735623048	17.103	0.5	0.5	1500	1000	14425,14510,14686,15913,16696,17203,17468,17724,41154,41271,41400,59274	tra-SR-A1tra-SR-A2tra-SR-A3ONT_3-6_female	1	71.0,219.0,76.0,0.0	1500	1500	1	1(B)
656	4	10,5,0,0	15	3	LOC101898396	NA	110	1	1	0.0619121651023796	0.0172901125649876	0.0446742639144836	0.0619975796953084	0.00357719191225457	0.208853602225787	2.12916632015734e-05	0.17635673389955	398.591833050732	25.516450159	1.175	1	0	6500	1000	74306,74325,74642	tra-SR-A1tra-SR-A2tra-SR-A3ONT_3-6_female	1	10.0,5.0,0.0,0.0	6500	6500	1	1(B)
657	4	50,127,62,0	239	6	LOC101897776	NA	0	1011	1011	0.595747266353707	0.595158960247796	0.581734183672709	0.550589789075724	0.370153890849717	0.653386094898622	0.372486335618703	0.655127215745964	94.9914071780894	33.650547293	2.252	0.238375	0.761625	3000	1000	3296,3299,3419,4014,4060,4064	tra-SR-A1tra-SR-A2tra-SR-A3ONT_3-6_female	1	50.0,127.0,62.0,0.0	3000	3000	1	1(B)
658	4	3,8,10,0	21	12	LOC101898375	NA	1101	1111011000	1111011010	0.179956909768231	0.185596537540211	0.216074376921749	0.231037128108551	0.0668449298239471	0.487772427322237	0.0493732923063272	0.45272715485467	42.8146907701988	9.076593685	1.135	0.981	0.019	1500	1000	145866,145982,146692,146713,151453,152335,152446,153093,154043,154053,154341,154449	tra-SR-A1tra-SR-A2tra-SR-A3ONT_3-6_female	1	3.0,8.0,10.0,0.0	1500	1500	1	1(B)
660	4	38,50,67,0	155	4	LOC101888115	NA	0	100	101	0.769293626921667	0.770932770639439	0.499489082573949	0.506718025166882	0.185689132607786	0.824419199793996	0.192636963354332	0.828285556630839	19.3026769738822	13.0791471	21.521	0.5	0.5	1500	1000	111735,111803,111835,112371	tra-SR-A1tra-SR-A2tra-SR-A3ONT_3-6_female	1	38.0,50.0,67.0,0.0	1500	1500	1	1(B)
662	4	414,793,261,0	1468	6	LOC101889051	NA	10100	1011	1011	0.139783250780927	0.139660458582658	0.143539935946397	0.320214326615728	0.1237183025368	0.872877794401137	0.123130497167784	0.872139955972812	359.302836978382	506.162892247	96.755	0.75	0.25	10000	1000	267303,267729,267809,267846,267969,268137	tra-SR-A1tra-SR-A2tra-SR-A3ONT_3-6_female	1	414.0,793.0,261.0,0.0	10000	10000	1	1(B)
663	4	4,13,8,0	25	7	LOC101889680	NA	10111	10111	10111	0.817989874884198	0.830591386713851	0.810079481927035	0.808255103301614	0.665351694644784	0.923868273184593	0.691851664290339	0.939764161990257	137.693997768839	9.033121949	1.097	0	1	1500	1000	396099,396114,396157,404654,404789,404821,405237	tra-SR-A1tra-SR-A2tra-SR-A3ONT_3-6_female	1	4.0,13.0,8.0,0.0	1500	1500	1	1(B)
665	4	47,110,45,0	202	10	LOC101891863	NA	1001011010	101001010	100000101	0.126451800774533	0.78667394835442	0.768080507707263	0.619528714047358	0.097235136180147	0.848533374643511	0.0963834463875252	0.84749462096849	362.125552342463	91.918158297	29.485	0.25	0.75	10000	1000	131395,132373,132396,132759,133879,133894,134593,134946,136779,137137	tra-SR-A1tra-SR-A2tra-SR-A3ONT_3-6_female	1	47.0,110.0,45.0,0.0	10000	10000	1	1(B)
666	4	200,310,158,0	668	10	LOC101888875	NA	1111111111	0	111001111	0.657478284470089	0.657224081950893	0.49958233893381	0.452747116724764	0.13681385264443	0.687355440361337	0.135361163415067	0.685110153873446	119.774973747341	106.363560992	35.03	0.5	0.5	4000	1000	255176,255564,261545,262097,263822,263825,264467,264488,264981,265077	tra-SR-A1tra-SR-A2tra-SR-A3ONT_3-6_female	1	200.0,310.0,158.0,0.0	4000	4000	1	1(B)
667	4	152,141,136,0	429	14	LOC101889402	NA	11000110100000	1e+11	111001011100	0.183161368893553	0.808628378334835	0.499548433668364	0.495770557673458	0.153342028606715	0.838039783206425	0.152888811649104	0.837037977067815	39.1464600794412	36.085310475	46.355	0.5	0.5	2000	1000	293253,293272,293297,293346,293955,297997,299710,300668,301926,303841,303914,324924,324991,324996	tra-SR-A1tra-SR-A2tra-SR-A3ONT_3-6_female	1	152.0,141.0,136.0,0.0	2000	2000	1	1(B)
668	4	23,55,28,0	106	26	LOC101892551	NA	1.11101011011e+22	1.01111111111111e+24	1.01111111111111e+24	0.931210358564295	0.936283409571012	0.926697899068581	0.91772245296601	0.831822767719584	0.970113347340663	0.843948940626608	0.976314542857907	65.7202593673119	17.787164	3.046	0	1	2000	1000	351961,354697,354845,355877,356151,356160,356206,356221,358164,358227,358248,360585,360657,360777,360832,360860,360871,360901,360908,361038,361095,361102,361267,361315,361639,361642	tra-SR-A1tra-SR-A2tra-SR-A3ONT_3-6_female	1	23.0,55.0,28.0,0.0	2000	2000	1	1(B)
669	4	98,163,36,0	297	5	LOC101888695	NA	1100	1	1101	0.852320907921816	0.105924382228734	0.477128906543948	0.479154921444272	0.0773112851488336	0.883302314190489	0.0771500179471219	0.882758752846672	19.0615463324203	17.495208035	52.901	0.5	0.5	1500	1000	157076,161551,168405,239476,239477	tra-SR-A1tra-SR-A2tra-SR-A3ONT_3-6_female	1	98.0,163.0,36.0,0.0	1500	1500	1	1(B)
671	4	115,73,215,0	403	8	LOC101892038	NA	11	11	1110	0.257009601347144	0.772121034703135	0.514711757917471	0.515547063681741	0.2189045834483	0.807691198307166	0.215063623719614	0.802800209065163	19.1666823991112	25.301939539	30.482	0.5	0.5	1500	1000	140626,140801,140825,152551,153068,153363,154015,154016	tra-SR-A1tra-SR-A2tra-SR-A3ONT_3-6_female	1	115.0,73.0,215.0,0.0	1500	1500	1	1(B)
672	4	137,271,62,0	470	9	LOC101889853	NA	10011100	111	1111	0.623310532439158	0.622676675291875	0.613710535922882	0.559302428018257	0.338504527474207	0.6753686408782	0.337372177916626	0.673686370219405	19.8718638303612	27.658915629	12.931	0.25	0.75	1500	1000	426132,426186,465476,475492,475581,475588,437214,446378,448491	tra-SR-A1tra-SR-A2tra-SR-A3ONT_3-6_female	1	137.0,271.0,62.0,0.0	1500	1500	1	1(B)
675	4	14,35,5,0	54	6	LOC101893243	NA	1	0	0	0.229366073810515	0.208323739766212	0.225199484988609	0.229366073810515	0.133020929821332	0.343442464538077	0.129761552340513	0.337678915109789	158.006788148792	10.440080556	1.036	1	0	1500	1000	538895,538907,539029,539042,539070,539107	tra-SR-A1tra-SR-A2tra-SR-A3ONT_3-6_female	1	14.0,35.0,5.0,0.0	1500	1500	1	1(B)
677	4	62,149,88,0	299	16	LOC105261536	NA	1111111101010111	1.1e+11	0	0.0430799294503337	0.747703843967216	0.48366925162579	0.450794675730778	0.0285020258727483	0.811565058547721	0.02503811083872	0.805805939414302	220.144170485677	87.939229648	40.676	0.5	0.5	6500	1000	331998,332010,332109,332127,332753,332771,334607,334630,334876,335040,337088,337290,337368,340661,340673,340698	tra-SR-A1tra-SR-A2tra-SR-A3ONT_3-6_female	1	62.0,149.0,88.0,0.0	6500	6500	1	1(B)
678	4	35,142,43,0	220	29	LOC101891337	NA	1.0101000100111e+26	1.00000000100001e+26	1.00000000100001e+26	0.240389483535537	0.226759707916587	0.285998917841397	0.37943807214711	0.173173404013226	0.777627187167993	0.172646402751226	0.777032488118423	39.725919720148	30.208948948	19.813	0.75	0.25	2000	1000	143735,144001,144005,144799,145116,145175,145321,145427,146083,146087,146210,146246,146318,146735,146858,146873,147167,147221,147392,147395,147683,147689,147722,147752,148061,148112,148376,148379,148762	tra-SR-A1tra-SR-A2tra-SR-A3ONT_3-6_female	1	35.0,142.0,43.0,0.0	2000	2000	1	1(B)
679	4	2,16,6,0	24	3	LOC109614140	NA	0	11	11	0.55967695490734	0.510811888526694	0.541029547010627	0.540450746836549	0.353675301942278	0.721663948271744	0.349718057553109	0.713345652351187	120.542554276735	9.694691608	1.026	0.34	0.66	1500	1000	36879,37273,37279	tra-SR-A1tra-SR-A2tra-SR-A3ONT_3-6_female	1	2.0,16.0,6.0,0.0	1500	1500	1	1(B)
680	4	14,21,13,0	48	3	LOC101890118	NA	100	11	11	0.259192927141143	0.257688592593695	0.257171351378164	0.259927280841154	0.15026658302099	0.378043989749035	0.144745351451673	0.368447459520391	115.872393807103	10.187409539	1.062	0.9995	5e-04	1500	1000	311,4844,5526	tra-SR-A1tra-SR-A2tra-SR-A3ONT_3-6_female	1	14.0,21.0,13.0,0.0	1500	1500	1	1(B)
688	4	9,97,7,0	113	9	LOC101898041	NA	10010100	11	11	0.245635725603721	0.249859363900571	0.249788621732358	0.251795055932316	0.179105033445061	0.344491801693982	0.17223442344591	0.332142584138226	305.766527950119	12.363938084	1.009	1	0	1500	1000	10751,10807,11377,11419,11669,11772,12467,13877,14498	tra-SR-A1tra-SR-A2tra-SR-A3ONT_3-6_female	1	9.0,97.0,7.0,0.0	1500	1500	1	1(B)
689	4	2,45,2,0	49	4	LOC109613869	NA	100	11	111	0.525318961794783	0.500730038341329	0.503062487880144	0.502849189266656	0.366822059911161	0.635367471203064	0.368982317863195	0.63670701798546	326.297463317737	10.664925152	1.002	0.4825	0.5175	1500	1000	14498,15009,16048,16051	tra-SR-A1tra-SR-A2tra-SR-A3ONT_3-6_female	1	2.0,45.0,2.0,0.0	1500	1500	1	1(B)
692	4	226,457,286,0	969	8	LOC101901404	NA	100010	100011	100011	0.568014476810194	0.568130092677931	0.56494023406414	0.564692046581865	0.53118553519306	0.596681437393501	0.53380389199581	0.598506670902233	500	50.265492769	1.017	0	1	1500	1000	161969,162028,166196,187620,191023,191207,191318,191428	tra-SR-A1tra-SR-A2tra-SR-A3ONT_3-6_female	1	226.0,457.0,286.0,0.0	1500	1500	1	1(B)
693	4	14,2,11,0	27	2	LOC101888058	NA	0	1	1	0.227987694714375	0.208205400486975	0.22257587743163	0.228179380594713	0.103499881832126	0.382603483559696	0.102385958457865	0.37954551515542	101.534370129727	9.36004095	1.038	1	0	1500	1000	10050,10358	tra-SR-A1tra-SR-A2tra-SR-A3ONT_3-6_female	1	14.0,2.0,11.0,0.0	1500	1500	1	1(B)
694	4	3,2,7,0	12	10	LOC109611840	NA	11000010	1	1	0.081281379456702	0.0848011106962401	0.150270870369473	0.324710854307611	0.0200593424913523	0.992854066467513	0.025532970909091	0.996117908694668	19.7356734684348	9.176446334	10.486	0.7495	0.2505	1500	1000	231050,231296,231328,231387,232837,232945,232975,233143,233239,233649	tra-SR-A1tra-SR-A2tra-SR-A3ONT_3-6_female	1	3.0,2.0,7.0,0.0	1500	1500	1	1(B)
697	4	2,0,11,0	13	5	LOC101888412	NA	10	1010	1010	0.738467515185939	0.719984448560612	0.601605337008345	0.558052295430562	0.150616853767318	0.852111459459686	0.162853113388331	0.860322098670193	31.8065778582813	9.035917711	1.967	0.367	0.633	1500	1000	251743,257158,261368,284967,383965	tra-SR-A1tra-SR-A2tra-SR-A3ONT_3-6_female	1	2.0,0.0,11.0,0.0	1500	1500	1	1(B)
698	4	23,84,32,0	139	4	LOC101892695	NA	10	101	101	0.123810900173061	0.125883033741187	0.123870641664253	0.123810900173061	0.0751157987869723	0.176081247397107	0.0733256756651705	0.173904823660098	224.918348782585	13.621839725	1.009	1	0	1500	1000	64915,101033,101545,102117	tra-SR-A1tra-SR-A2tra-SR-A3ONT_3-6_female	1	23.0,84.0,32.0,0.0	1500	1500	1	1(B)
699	4	140,236,125,0	501	22	LOC101892520	NA	1.102001100011e+21	1.0011e+19	100101000111010096	0.218498627950159	0.217185482362305	0.49359364719469	0.517827012625554	0.185730480729715	0.882594369370841	0.187638541258216	0.883669510277163	19.0739184924942	35.721064921	47.664	0.5	0.5	1500	1000	15410,15423,15485,15601,20863,23171,23177,23231,23261,23834,23930,24254,24275,24290,24311,24374,24933,25278,42958,43060,60797,60845	tra-SR-A1tra-SR-A2tra-SR-A3ONT_3-6_female	1	140.0,236.0,125.0,0.0	1500	1500	1	1(B)
700	4	4,7,8,0	19	15	LOC101892984	NA	1e+12	10001100011111	10100101111100	0.186894123037651	0.120938269641666	0.179512578472139	0.33466839575165	0.0481930236660103	0.948027892044928	0.0459596062677086	0.943975457412252	61.4780662301837	12.605044426	11.288	0.7495	0.2505	2500	1000	110780,110946,111078,112277,112286,112322,112337,112361,114753,114759,115161,115191,115197,115283,115684	tra-SR-A1tra-SR-A2tra-SR-A3ONT_3-6_female	1	4.0,7.0,8.0,0.0	2500	2500	1	1(B)
703	4	560,252,795,0	1607	2	LOC101893273	NA	0	0	0	0.770309832577513	0.228699826460653	0.496896008908041	0.499442491842633	0.211226464453421	0.78758320169219	0.2106233255936	0.786920537967934	359.543250283171	462.638101183	71.817	0.5	0.5	10000	1000	92470,92979	tra-SR-A1tra-SR-A2tra-SR-A3ONT_3-6_female	1	560.0,252.0,795.0,0.0	10000	10000	1	1(B)
705	4	363,470,89,0	922	11	LOC101893099	NA	0	1110	101110	0.599587757040603	0.613245912194216	0.609714660877801	0.609672657763331	0.572549548490912	0.646198896838187	0.572042536312427	0.645537084782001	1223.54426985934	367.90461302	1.824	0	1	10000	1000	41628,41654,41667,41794,41975,47050,47077,47540,47578,47581,47638	tra-SR-A1tra-SR-A2tra-SR-A3ONT_3-6_female	1	363.0,470.0,89.0,0.0	10000	10000	1	1(B)
706	4	15,11,2,0	28	7	LOC101894286	NA	0	100	100	0.311844792498834	0.323702414324651	0.417741637975447	0.43609107783014	0.202576093861675	0.747594477563994	0.191141308395298	0.727962843279367	36.5028671515739	9.227800838	1.28	0.673	0.327	1500	1000	54520,54878,54893,56835,57066,57436,57447	tra-SR-A1tra-SR-A2tra-SR-A3ONT_3-6_female	1	15.0,11.0,2.0,0.0	1500	1500	1	1(B)
707	4	4,2,9,0	15	5	LOC101893944	NA	10111	0	0	0.107958449309898	0.0365618329179012	0.0937033950378262	0.11721525340948	0.0123531901553133	0.359046874693721	0.00464518360773907	0.304499975292943	79.5142188952985	10.656728999	1.168	0.99325	0.00675	2000	1000	16869,16890,17222,17388,17421	tra-SR-A1tra-SR-A2tra-SR-A3ONT_3-6_female	1	4.0,2.0,9.0,0.0	2000	2000	1	1(B)
708	4	40,59,32,0	131	2	LOC101892745	NA	0	1	1	0.390669414469986	0.38642761443355	0.395018389715492	0.395303082995035	0.314989132067456	0.479266407731331	0.311643273992214	0.475250357685894	250.693573303352	12.179861388	1.035	0.992	0.008	1500	1000	23417,23898	tra-SR-A1tra-SR-A2tra-SR-A3ONT_3-6_female	1	40.0,59.0,32.0,0.0	1500	1500	1	1(B)
709	4	21,42,19,0	82	5	LOC101892922	NA	1000	0	0	0.291392327405051	0.290462863768454	0.323343252386738	0.407264461652962	0.206658613306601	0.750301340304566	0.20133091618583	0.743735906230021	394.552837027535	57.190119815	1.268	0.709611111111111	0.290388888888889	10000	1000	25249,25348,25859,25877,29012	tra-SR-A1tra-SR-A2tra-SR-A3ONT_3-6_female	1	21.0,42.0,19.0,0.0	10000	10000	1	1(B)
711	4	10,24,8,0	42	3	LOC101890110	NA	0	1	1	0.871360480884411	0.887473686600841	0.873998560192332	0.8693478914646	0.761215862371294	0.949208535390698	0.780904485822438	0.9635142364606	137.04536138771	9.637749533	1.02	0	1	1500	1000	14311,14320,14702	tra-SR-A1tra-SR-A2tra-SR-A3ONT_3-6_female	1	10.0,24.0,8.0,0.0	1500	1500	1	1(B)
712	4	9,10,6,0	25	5	LOC101890272	NA	0	1111	1111	0.252887712309403	0.246554707099578	0.254739969308597	0.276260984133191	0.100066493515911	0.645141528518328	0.0627483114917205	0.549607802070816	115.001901923066	13.78498584	1.142	0.937166666666667	0.0628333333333333	2500	1000	84702,86208,86211,86247,86255	tra-SR-A1tra-SR-A2tra-SR-A3ONT_3-6_female	1	9.0,10.0,6.0,0.0	2500	2500	1	1(B)
713	4	2,44,3,0	49	6	LOC109613699	NA	1000	0	0	0.134451794058848	0.123255790877295	0.128004293706374	0.134451794058848	0.0581066365671446	0.248064304290851	0.0490879058328365	0.228990116529365	102.340736231439	10.586214484	1.009	1	0	1500	1000	94562,94586,94735,94862,95087,95100	tra-SR-A1tra-SR-A2tra-SR-A3ONT_3-6_female	1	2.0,44.0,3.0,0.0	1500	1500	1	1(B)
714	4	17,27,22,0	66	26	LOC101891421	NA	1.01110000011111e+25	1.001101000001e+23	1.001001000001e+23	0.113422098201979	0.127064332719702	0.139108639232264	0.142572111630314	0.0535325106418313	0.253022174643482	0.0478300939937687	0.244998174126862	161.053228224852	17.029392167	1.663	1	0	2500	1000	107264,107307,107368,107373,107508,114902,131752,131950,132151,132319,132440,132901,132910,132937,132955,133346,133402,133705,133841,133882,133979,133984,134338,134380,134509,154101	tra-SR-A1tra-SR-A2tra-SR-A3ONT_3-6_female	1	17.0,27.0,22.0,0.0	2500	2500	1	1(B)
715	4	884,754,671,0	2309	21	LOC101900640	NA	11111110010011109376	11111000000011110400	11111000010011111424	0.830941634863639	0.829300138831885	0.805496338722072	0.644123700582712	0.124716102636775	0.843710887844606	0.125363038894675	0.844288324154093	359.263557075113	1071.336750682	104.749	0.25	0.75	10000	1000	6307,6372,6375,6468,6592,6702,6900,6947,7266,7341,7396,7430,7548,7702,7852,8002,8191,8311,8317,8503,11251	tra-SR-A1tra-SR-A2tra-SR-A3ONT_3-6_female	1	884.0,754.0,671.0,0.0	10000	10000	1	1(B)
718	4	331,512,200,0	1043	14	LOC101896987	NA	0	10011101000	10011111000	0.684276513238996	0.682325699043707	0.732948294762327	0.73173411340201	0.656563318171093	0.809815601849695	0.655335684341236	0.808089946228137	20.6233915652255	61.333697361	9.516	0	1	1500	1000	26308,26770,26806,26899,26905,73722,73786,73860,73893,73901,73976,74091,74141,74208	tra-SR-A1tra-SR-A2tra-SR-A3ONT_3-6_female	1	331.0,512.0,200.0,0.0	1500	1500	1	1(B)
720	4	85,95,29,0	209	6	LOC101896815	NA	0	11101	11101	0.234374407462716	0.236790716183865	0.235493846015051	0.236323656068961	0.179372289177393	0.296019495741376	0.176853548457168	0.292816551818376	500	16.878502404	1.007	1	0	1500	1000	9238,9240,9278,9581,11532,14209	tra-SR-A1tra-SR-A2tra-SR-A3ONT_3-6_female	1	85.0,95.0,29.0,0.0	1500	1500	1	1(B)
721	4	201,223,194,0	618	14	LOC101896513	NA	1000	1101110100001	1101110100001	0.328898974743874	0.343050823582307	0.342403975660238	0.34237286945574	0.298245343864077	0.385428596500828	0.2991802519624	0.385866119642238	53.327145836918	39.034630258	2.034	1	0	1500	1000	2132,2271,2367,2699,2884,3167,3257,5421,5654,5846,6604,6820,6864,9025	tra-SR-A1tra-SR-A2tra-SR-A3ONT_3-6_female	1	201.0,223.0,194.0,0.0	1500	1500	1	1(B)
722	4	166,178,99,0	443	9	LOC101895583	NA	0	1e+07	1100101	0.23068031831862	0.744342373276358	0.500369720863957	0.499850818816986	0.205284244222362	0.794392063691116	0.204285623842822	0.793135110549152	361.679743550646	184.670372877	31.941	0.5	0.5	10000	1000	6871,7218,7293,7314,8095,8098,8226,8483,8589	tra-SR-A1tra-SR-A2tra-SR-A3ONT_3-6_female	1	166.0,178.0,99.0,0.0	10000	10000	1	1(B)
723	4	96,101,35,0	232	3	LOC101895457	NA	100	11	11	0.0253898727505878	0.0200309352466678	0.0242625007305714	0.0253898727505878	0.0103500081643116	0.0474640570405783	0.00882678528901834	0.0446475222841598	82.752746707699	16.973801787	1.118	1	0	1500	1000	3265,3603,3604	tra-SR-A1tra-SR-A2tra-SR-A3ONT_3-6_female	1	96.0,101.0,35.0,0.0	1500	1500	1	1(B)
724	4	125,265,165,0	555	34	LOC101895758	NA	1.1e+08	1.10110001e+31	1.1011000111111e+31	0.652950040577749	0.643362505826245	0.649430024564388	0.650012315093227	0.593520782780496	0.709114170273435	0.593086759821216	0.708441420408316	76.8556857555695	64.964393753	2.694	0	1	2000	1000	10406,10427,10479,10504,10558,10774,11278,11566,22799,22832,23291,23432,23447,23543,23561,23640,23670,23817,23823,24173,24393,24474,24495,27468,27469,27562,28042,28183,28216,28219,28683,28728,28742,28802	tra-SR-A1tra-SR-A2tra-SR-A3ONT_3-6_female	1	125.0,265.0,165.0,0.0	2000	2000	1	1(B)
725	4	156,620,157,0	933	4	LOC101891078	NA	0	1	1	0.445424356241278	0.449911979636899	0.448217246675702	0.452413954138101	0.412672444021028	0.542365633952797	0.406474595930223	0.53325208141001	42.0924646634192	46.151041092	1.834	0.937	0.063	1500	1000	3297,3733,4221,4340	tra-SR-A1tra-SR-A2tra-SR-A3ONT_3-6_female	1	156.0,620.0,157.0,0.0	1500	1500	1	1(B)
727	4	2,6,6,0	14	9	LOC101898948	NA	0	10111000	10111000	0.196722462720514	0.183796567339673	0.241174854077855	0.267634040016236	0.0643180655991433	0.64174613017944	0.0346427758128087	0.54180431501758	76.7861136720486	10.450534158	1.194	0.9305	0.0695	2000	1000	227801,227917,227980,228015,228071,228082,228283,228286,228421	tra-SR-A1tra-SR-A2tra-SR-A3ONT_3-6_female	1	2.0,6.0,6.0,0.0	2000	2000	1	1(B)
728	4	46,11,24,0	81	8	LOC101897573	NA	0	1e+06	1100000	0.677546923611864	0.656287425112401	0.560412844853789	0.518876867864447	0.285435763373301	0.753345618449881	0.283843853758874	0.75080455596426	24.8954958370272	11.487280121	3.044	0.4535	0.5465	1500	1000	242916,242985,243201,243300,243444,243480,243668,243693	tra-SR-A1tra-SR-A2tra-SR-A3ONT_3-6_female	1	46.0,11.0,24.0,0.0	1500	1500	1	1(B)
730	4	20,22,44,0	86	12	LOC101897747	NA	1e+09	11011110000	11011110000	0.720413436408905	0.735705915316661	0.72096589943895	0.717636029027824	0.618531566879199	0.80290272515894	0.626981333053365	0.807778864874958	157.522002912046	11.596703341	1.045	0	1	1500	1000	244453,265090,265110,265126,304144,304216,304218,304277,331706,331814,331865,332281	tra-SR-A1tra-SR-A2tra-SR-A3ONT_3-6_female	1	20.0,22.0,44.0,0.0	1500	1500	1	1(B)
731	4	646,741,567,0	1954	9	LOC101898429	NA	0	11111111	11111111	0.655035915349486	0.655080228034416	0.650196621112654	0.64017983415954	0.583120729700439	0.675258139096544	0.584382889123056	0.67637322943479	22.4482934600784	100.097087747	6.462	0	1	1500	1000	346454,346538,346610,346769,346805,346826,346931,347025,347304	tra-SR-A1tra-SR-A2tra-SR-A3ONT_3-6_female	1	646.0,741.0,567.0,0.0	1500	1500	1	1(B)
732	4	467,1077,448,0	1992	23	LOC101898257	NA	0	11110000000011110400	11111100111111110656	0.622174378806012	0.466471199936525	0.513928574959808	0.531296352422435	0.443549014819296	0.63570192068175	0.443840547563965	0.635893242536853	143.439542769855	496.349958524	13.037	0.467	0.533	4500	1000	342933,342938,342975,343053,343089,343107,343137,343249,343314,343440,343491,343542,343566,343581,343617,343674,343704,343731,343788,343947,343983,343989,344324	tra-SR-A1tra-SR-A2tra-SR-A3ONT_3-6_female	1	467.0,1077.0,448.0,0.0	4500	4500	1	1(B)
733	4	1482,1042,1401,0	3925	6	LOC101897911	NA	0	1100	1100	0.492777969359645	0.492747043197078	0.492766438945867	0.495689165750295	0.395744645485196	0.60131528281366	0.39540001343176	0.600899821404271	364.232732893237	1562.494691894	22.98	0.656333333333333	0.343666666666667	10000	1000	335045,335079,335384,335410,335783,335804	tra-SR-A1tra-SR-A2tra-SR-A3ONT_3-6_female	1	1482.0,1042.0,1401.0,0.0	10000	10000	1	1(B)
734	4	103,209,98,0	410	12	LOC101897223	NA	0	1110111111	1110111111	0.591378765130584	0.577865224173259	0.583304582434099	0.582500906725925	0.520366888195369	0.63500266271614	0.527459435166709	0.638526470390595	160.377314254414	28.1875948	1.191	0.01	0.99	1500	1000	155368,155465,155558,155585,155687,155704,155852,155882,155924,156158,156296,164933	tra-SR-A1tra-SR-A2tra-SR-A3ONT_3-6_female	1	103.0,209.0,98.0,0.0	1500	1500	1	1(B)
735	4	72,104,232,0	408	11	LOC101898778	NA	0	1e+09	1000111111	0.33990012178226	0.731602641296077	0.552036668271085	0.535305155975635	0.302032160908073	0.766275812913908	0.301988519718363	0.766201972679903	363.772649475182	180.111688389	23.914	0.5	0.5	10000	1000	209399,209512,209536,214724,214772,215074,215137,215143,215173,215213,215214	tra-SR-A1tra-SR-A2tra-SR-A3ONT_3-6_female	1	72.0,104.0,232.0,0.0	10000	10000	1	1(B)
736	4	13,27,20,0	60	24	LOC101898603	NA	10	1.11101111100111e+22	1.11100111100111e+22	0.757968376791192	0.726677130540097	0.73079520594946	0.727978864967472	0.595392405835617	0.845306170825595	0.593746580930095	0.842086802575121	82.5700104728716	11.726184847	1.12	0	1	1500	1000	95893,95909,96300,96309,96354,96360,98382,98538,98553,98596,98613,98772,99188,99619,99640,99657,99893,99899,99986,139030,139073,139095,139152,139215	tra-SR-A1tra-SR-A2tra-SR-A3ONT_3-6_female	1	13.0,27.0,20.0,0.0	1500	1500	1	1(B)
737	4	3770,2288,2037,0	8095	12	LOC101897046	NA	0	1e+06	1011100100	0.59092006785405	0.592568997542783	0.499530002757744	0.50094088834435	0.321400964078042	0.679753415683471	0.320951267906875	0.67914778813276	19.0384614210598	543.396473443	71.395	0.5	0.5	1500	1000	144012,144103,144582,149051,149185,149264,149406,149870,149909,150740,150743,150891	tra-SR-A1tra-SR-A2tra-SR-A3ONT_3-6_female	1	3770.0,2288.0,2037.0,0.0	1500	1500	1	1(B)
739	4	1,6,6,0	13	6	LOC101891553	NA	1001	10010	10000	0.191688077881521	0.179170728336175	0.203645209906641	0.217854059603434	0.0583772858464357	0.434946634818995	0.0481977968898566	0.416508789827759	52.6859523475331	9.296929987	1.19	0.9925	0.0075	1500	1000	39196,39221,39367,59566,59627,59814	tra-SR-A1tra-SR-A2tra-SR-A3ONT_3-6_female	1	1.0,6.0,6.0,0.0	1500	1500	1	1(B)
741	4	5,33,22,0	60	4	LOC101891204	NA	0	10	10	0.70667563744133	0.709997119942056	0.676353409977321	0.599735331640032	0.221546818402377	0.798095805821227	0.223028219368011	0.799798800856621	21.077217126576	10.700664162	8.111	0.2505	0.7495	1500	1000	19864,23254,23544,23804	tra-SR-A1tra-SR-A2tra-SR-A3ONT_3-6_female	1	5.0,33.0,22.0,0.0	1500	1500	1	1(B)
742	4	24,7,11,0	42	3	LOC101887945	NA	0	1	1	0.262713581371867	0.268615679374495	0.260668204824813	0.263936490880225	0.141932597562979	0.411797296093987	0.130831375862251	0.394434501185121	202.151039932167	9.865786968	1.022	0.9965	0.0035	1500	1000	323989,324009,324398	tra-SR-A1tra-SR-A2tra-SR-A3ONT_3-6_female	1	24.0,7.0,11.0,0.0	1500	1500	1	1(B)
743	4	55,115,49,0	219	8	LOC101901406	NA	1000	10010	10010	0.649601685768566	0.649399531820492	0.532138245146754	0.518198435813451	0.334822337654593	0.698159578309366	0.333723754832928	0.697190704414626	20.2012591344218	16.781365769	10.92	0.4985	0.5015	1500	1000	465559,465625,465709,492823,492845,495631,496591,496600	tra-SR-A1tra-SR-A2tra-SR-A3ONT_3-6_female	1	55.0,115.0,49.0,0.0	1500	1500	1	1(B)
744	4	366,377,405,0	1148	5	LOC101901569	NA	0	111	111	0.535110486930708	0.53320466336628	0.532345759465242	0.531722971200251	0.497804511604106	0.562457130205964	0.497304030674775	0.561281363386926	500	54.319187698	1.007	0.034	0.966	1500	1000	542111,543044,543245,543548,543557	tra-SR-A1tra-SR-A2tra-SR-A3ONT_3-6_female	1	366.0,377.0,405.0,0.0	1500	1500	1	1(B)
745	4	12,12,15,0	39	2	LOC109611880	NA	1	1	1	0.597536808051103	0.606174441569045	0.569224885417435	0.566162767605301	0.370312645653147	0.725176567109009	0.395103302358567	0.733567781997655	135.102777987228	9.436457757	1.139	0.2285	0.7715	1500	1000	65373,65883	tra-SR-A1tra-SR-A2tra-SR-A3ONT_3-6_female	1	12.0,12.0,15.0,0.0	1500	1500	1	1(B)
746	4	5392,6025,2586,0	14003	10	LOC101901737	NA	1e+08	100000001	100000111	0.542387647836379	0.544202984852909	0.541928304296469	0.522910153436078	0.451798970106924	0.554861543463514	0.451549007164639	0.554493075926044	19.273155342837	949.424723714	23.608	0.25	0.75	1500	1000	548996,553723,554031,554223,554247,554265,554382,554415,554439,555041	tra-SR-A1tra-SR-A2tra-SR-A3ONT_3-6_female	1	5392.0,6025.0,2586.0,0.0	1500	1500	1	1(B)
748	4	73,106,72,0	251	4	LOC101900598	NA	10	0	0	0.43702698584099	0.44501435043691	0.456516217606332	0.463438947454607	0.379904167905515	0.573903876013611	0.370854919417904	0.55951182844553	116.128533030599	17.857743845	1.023	0.7715	0.2285	1500	1000	345915,346677,352928,352983	tra-SR-A1tra-SR-A2tra-SR-A3ONT_3-6_female	1	73.0,106.0,72.0,0.0	1500	1500	1	1(B)
749	4	1694,555,1607,0	3856	14	LOC101899114	NA	10000000010000	1000000000001	1000000000001	0.182360689623407	0.182551845800394	0.184950228015163	0.34103337811228	0.170541050309334	0.824694565959277	0.170258722136644	0.824151151402592	19.0194462056093	207.721379254	121.272	0.75	0.25	1500	1000	40069,40305,40465,42395,42485,43494,43558,43872,44147,44379,87241,109365,109811,115815	tra-SR-A1tra-SR-A2tra-SR-A3ONT_3-6_female	1	1694.0,555.0,1607.0,0.0	1500	1500	1	1(B)
751	4	99,207,111,0	417	8	LOC101900781	NA	0	0	100	0.571567827438975	0.570266376612977	0.504571042304276	0.49912657147091	0.390516942518596	0.606059610491543	0.389648044201992	0.605531179310696	21.5677729336701	24.530931324	7.269	0.4965	0.5035	1500	1000	391973,391975,411543,411580,411589,419704,451346,365212	tra-SR-A1tra-SR-A2tra-SR-A3ONT_3-6_female	1	99.0,207.0,111.0,0.0	1500	1500	1	1(B)
752	4	25,56,15,0	96	2	LOC101900421	NA	0	0	0	0.703346327487407	0.700853495299258	0.704093910913445	0.703346327487409	0.611205759671346	0.793406398021345	0.617130811943228	0.796598138984073	270.937056589907	11.145299345	1.042	0	1	1500	1000	360352,362044	tra-SR-A1tra-SR-A2tra-SR-A3ONT_3-6_female	1	25.0,56.0,15.0,0.0	1500	1500	1	1(B)
753	4	3630,6634,3404,0	13668	5	LOC101900076	NA	1	0	101	0.635927359299913	0.635974598763932	0.496907182761381	0.500047280759784	0.357402293930864	0.642660310884992	0.357450045346602	0.642683651752524	359.336640212869	5853.482977195	91.969	0.5	0.5	10000	1000	157708,168423,168947,169014,138838	tra-SR-A1tra-SR-A2tra-SR-A3ONT_3-6_female	1	3630.0,6634.0,3404.0,0.0	10000	10000	1	1(B)
754	4	36,65,36,0	137	7	LOC105261531	NA	0	1011	1111	0.415621189464419	0.435883181742941	0.476299452710149	0.493646550030395	0.360148073349121	0.65990931542358	0.361859953335535	0.660840631848705	28.3088399618708	14.699510116	3.558	0.587	0.413	1500	1000	169778,169790,170100,170191,170456,174133,174143	tra-SR-A1tra-SR-A2tra-SR-A3ONT_3-6_female	1	36.0,65.0,36.0,0.0	1500	1500	1	1(B)
755	4	7,6,3,0	16	11	LOC101895975	NA	100000011	100000011	100111111	0.818121467408125	0.842244469024878	0.54601767491477	0.534561212605962	0.116317175248495	0.946728206720616	0.122700495688737	0.952046369919602	43.7482608318421	10.76839041	2.319	0.48725	0.51275	2000	1000	78638,78643,78706,79202,79237,79518,79526,79554,79562,79647,79659	tra-SR-A1tra-SR-A2tra-SR-A3ONT_3-6_female	1	7.0,6.0,3.0,0.0	2000	2000	1	1(B)
756	4	37,105,28,0	170	2	LOC101897704	NA	0	1	1	0.471996484966279	0.474873956772917	0.477075132414697	0.478412850495686	0.410274945667673	0.554078148001188	0.410721966516561	0.554360177062539	428.551109309816	13.478111521	1.008	0.721	0.279	1500	1000	5188,25104	tra-SR-A1tra-SR-A2tra-SR-A3ONT_3-6_female	1	37.0,105.0,28.0,0.0	1500	1500	1	1(B)
760	4	26,54,13,0	93	7	LOC101897764	NA	11	10011	10011	0.706109226845325	0.714203796053481	0.701708892978425	0.699353121147145	0.600176382415117	0.786129950961668	0.606869810635198	0.790042089235376	426.772433332372	12.472538005	1.027	0	1	1500	1000	2747,81184,81316,81323,82042,82218,82357	tra-SR-A1tra-SR-A2tra-SR-A3ONT_3-6_female	1	26.0,54.0,13.0,0.0	1500	1500	1	1(B)
761	4	4,23,25,0	52	24	LOC101898208	NA	1.00101011e+23	1.00011111010011e+22	1.01011110011101e+22	0.757240311114028	0.754385703728853	0.747288257547528	0.733564674447028	0.515563729264186	0.860522705444154	0.561182656641599	0.880371064139676	105.296568733431	15.937445343	1.172	0.0198333333333333	0.980166666666667	2500	1000	101765,102094,102107,102130,102753,103029,103902,104108,104241,105203,105651,105972,106380,106407,106655,106662,106899,106900,106998,107175,107193,107223,107499,107523	tra-SR-A1tra-SR-A2tra-SR-A3ONT_3-6_female	1	4.0,23.0,25.0,0.0	2500	2500	1	1(B)
762	4	7,29,16,0	52	10	LOC101898032	NA	1100110011	1100	100110011	0.733610616566432	0.193818925319196	0.50960497068107	0.463984030408021	0.114691928697062	0.830044814824262	0.106800042175357	0.818322505372268	19.9287413493777	10.464622881	11.902	0.5	0.5	1500	1000	89297,89488,89635,89641,89771,89809,89926,90010,90444,90453	tra-SR-A1tra-SR-A2tra-SR-A3ONT_3-6_female	1	7.0,29.0,16.0,0.0	1500	1500	1	1(B)
764	4	29,56,51,0	136	25	LOC101894664	NA	1.01111000001e+23	100110001	1.10001000000001e+22	0.242735719667552	0.823112136743709	0.490801624380481	0.495256811420715	0.0807772891569124	0.903549545712224	0.0801598570969693	0.902941379927214	39.3969438862853	20.465553083	26.991	0.5	0.5	2000	1000	32788,33497,36332,36386,36680,36782,36842,37301,37565,37586,37601,37673,38635,38647,38734,38737,39109,39262,39327,39352,39373,39859,40282,40363,40577	tra-SR-A1tra-SR-A2tra-SR-A3ONT_3-6_female	1	29.0,56.0,51.0,0.0	2000	2000	1	1(B)
765	4	13,14,16,0	43	9	LOC101895613	NA	1.11e+08	1	11001	0.0915206508039793	0.0883005482678306	0.477117631927987	0.48853437174251	0.029800947267911	0.953894685989473	0.0219526388606899	0.944887222847511	19.1696241886624	10.387018114	26.792	0.5	0.5	1500	1000	15970,15972,16087,16101,16433,16961,17276,17279,18660	tra-SR-A1tra-SR-A2tra-SR-A3ONT_3-6_female	1	13.0,14.0,16.0,0.0	1500	1500	1	1(B)
767	4	13,4,33,0	50	4	LOC101895961	NA	0	101	101	0.278743381076371	0.275771196653863	0.284915172362805	0.28695381166189	0.170686768060456	0.423145294164094	0.165700953932722	0.416025909143438	155.965092620486	10.483809853	1.115	0.9965	0.0035	1500	1000	48420,48783,50761,50779	tra-SR-A1tra-SR-A2tra-SR-A3ONT_3-6_female	1	13.0,4.0,33.0,0.0	1500	1500	1	1(B)
768	4	37,74,18,0	129	4	LOC101895151	NA	0	111	111	0.593218401898502	0.597272022870692	0.588892029390441	0.583579325782961	0.463771549082748	0.672026330100499	0.473852432134677	0.67738724221651	89.2167502184466	13.554312469	1.159	0.069	0.931	1500	1000	55751,55964,55976,56027	tra-SR-A1tra-SR-A2tra-SR-A3ONT_3-6_female	1	37.0,74.0,18.0,0.0	1500	1500	1	1(B)
769	4	122,144,76,0	342	3	LOC101894821	NA	101	10	10	0.119539162475886	0.118407964091638	0.123828192248837	0.207874013460549	0.0882663095223682	0.634840249927695	0.084214133972703	0.627935882092794	364.350713010672	111.152654987	12.696	0.818333333333333	0.181666666666667	10000	1000	44379,44427,45677	tra-SR-A1tra-SR-A2tra-SR-A3ONT_3-6_female	1	122.0,144.0,76.0,0.0	10000	10000	1	1(B)
771	4	19780,24379,17413,0	61572	6	LOC101887979	NA	1111	111	10111	0.999964600070667	1.00003949211957	0.886902536097616	0.777438395402692	0.340929712557697	0.999997389566668	0.341737850219865	0.999999999675893	299.016725934	18405.643019942	858.295	0.25	0.75	8500	1000	11085,11150,11168,11354,11532,11694	tra-SR-A1tra-SR-A2tra-SR-A3ONT_3-6_female	1	19780.0,24379.0,17413.0,0.0	8500	8500	1	1(B)
772	4	178,57,215,0	450	5	LOC101888497	NA	100	100	100	0.997189640350894	0.999665281266647	0.998697434171877	0.997189640350895	0.986681859821795	0.999981233670422	0.989532279097237	0.999994835925943	30.0238792500448	23.078731438	1.835	0	1	1500	1000	86873,86930,87065,87437,87542	tra-SR-A1tra-SR-A2tra-SR-A3ONT_3-6_female	1	178.0,57.0,215.0,0.0	1500	1500	1	1(B)
773	4	36,47,53,0	136	14	LOC105262197	NA	100011111111	1.11e+08	100111011111	0.977424082238129	0.977880346755901	0.59997147758309	0.55618995728767	0.0594374742024498	0.994602393181903	0.0689927047279004	0.997932478671859	239.612729289251	50.770756525	62.758	0.5	0.5	7000	1000	40769,40784,40979,41309,41555,41567,41623,41642,41659,41730,41881,41908,42026,42111	tra-SR-A1tra-SR-A2tra-SR-A3ONT_3-6_female	1	36.0,47.0,53.0,0.0	7000	7000	1	1(B)
774	4	13,71,56,0	140	39	LOC101888150	NA	1.11101111000001e+37	1.000000111e+33	1.000011111e+33	0.0377207113964305	0.897777248034957	0.274171990631924	0.437722909283293	0.0168995696629761	0.940347672120658	0.0143714950666621	0.937370314443538	79.5835738185893	33.973505216	24.241	0.610125	0.389875	3000	1000	20935,21073,21240,21652,22472,22886,23422,31675,32578,35337,35370,35379,35610,35655,35838,35982,36582,36585,36714,37416,37617,37620,37761,37965,37986,38184,38262,38298,38325,38358,38574,38583,39177,39234,39264,39735,39738,40769,40784	tra-SR-A1tra-SR-A2tra-SR-A3ONT_3-6_female	1	13.0,71.0,56.0,0.0	3000	3000	1	1(B)
775	4	36,51,63,0	150	8	LOC101890065	NA	0	1101111	1101111	0.349595683633606	0.355587845811486	0.365397797741858	0.393407086413836	0.282455683504857	0.620911341434816	0.277616727536309	0.610520378446252	25.8696747002142	14.943985152	4.362	0.8475	0.1525	1500	1000	2895,3078,3462,3501,3668,3686,3710,3767	tra-SR-A1tra-SR-A2tra-SR-A3ONT_3-6_female	1	36.0,51.0,63.0,0.0	1500	1500	1	1(B)
776	4	314,417,229,0	960	8	LOC101893563	NA	1e+07	1100111	1100111	0.592021403883936	0.586065294699966	0.590140857820898	0.590398211673416	0.557786529661078	0.622380153640182	0.557731576711258	0.622373872516112	500	48.463738965	1.006	0	1	1500	1000	43401,44759,45069,45716,46353,56943,67657,67784	tra-SR-A1tra-SR-A2tra-SR-A3ONT_3-6_female	1	314.0,417.0,229.0,0.0	1500	1500	1	1(B)
778	4	61,273,11,0	345	3	LOC101894618	NA	0	1	1	0.148837308536548	0.142559802313132	0.14828036327997	0.148837308536548	0.113611021010311	0.188140762342589	0.111668447432876	0.185035608270625	500	18.590951193	1.023	1	0	1500	1000	38705,44973,45219	tra-SR-A1tra-SR-A2tra-SR-A3ONT_3-6_female	1	61.0,273.0,11.0,0.0	1500	1500	1	1(B)
779	4	206,372,309,0	887	17	LOC101894351	NA	0	100011111110000	100011001110011	0.55215350982493	0.547184679589165	0.52216824526557	0.506260323653599	0.420776581093398	0.575025306522737	0.424948020816405	0.578766830527146	100.80441848454	118.799854755	2.981	0.42425	0.57575	3000	1000	1302,1332,1708,1711,25867,25915,26107,26206,26851,26935,27271,31434,31542,31979,31985,32168,32170	tra-SR-A1tra-SR-A2tra-SR-A3ONT_3-6_female	1	206.0,372.0,309.0,0.0	3000	3000	1	1(B)
780	4	610,360,379,0	1349	7	LOC101894887	NA	0	1111	1111	0.374961445295511	0.375198101879683	0.380753896737544	0.43351659668515	0.351870047847608	0.624968580778489	0.351619873531897	0.624614518234819	19.3468597697561	68.620217027	20.727	0.75	0.25	1500	1000	55484,55505,55556,57194,58251,63059,64518	tra-SR-A1tra-SR-A2tra-SR-A3ONT_3-6_female	1	610.0,360.0,379.0,0.0	1500	1500	1	1(B)
781	4	29,100,95,0	224	41	LOC101901428	NA	1.11100000010011e+34	1.1100110111e+39	1.1100111111011e+39	0.738233307844388	0.740353125588983	0.696785330514226	0.600692861539749	0.210613884539442	0.803731587085386	0.212085065455609	0.805062921759914	80.5949975876103	46.283922972	19.031	0.25	0.75	3000	1000	150599,169684,169691,169862,169937,170098,171911,171985,172034,172571,172763,172870,172933,172990,173008,173257,173569,173590,173648,175317,175332,175392,175605,175701,175842,175890,175992,176004,176382,176392,176544,176547,176613,176928,176946,177033,177469,177591,177636,177723,178038	tra-SR-A1tra-SR-A2tra-SR-A3ONT_3-6_female	1	29.0,100.0,95.0,0.0	3000	3000	1	1(B)
783	4	45,39,42,0	126	4	LOC101890270	NA	0	110	110	0.748929480284495	0.748152176034541	0.750101043766127	0.748929480284495	0.667973524167918	0.81980383738871	0.671415520918143	0.822129341774979	260.900254729133	14.174735585	1.033	0	1	1500	1000	48083,48109,48122,48186	tra-SR-A1tra-SR-A2tra-SR-A3ONT_3-6_female	1	45.0,39.0,42.0,0.0	1500	1500	1	1(B)
785	4	77,53,23,0	153	4	LOC101891133	NA	1000	111	111	0.175057909319883	0.171051236032459	0.172664506955651	0.175057909319883	0.120690996022222	0.241070769461039	0.118957583176334	0.238315265541769	373.874523816295	16.361844818	1.013	1	0	1500	1000	68014,68032,68050,68074	tra-SR-A1tra-SR-A2tra-SR-A3ONT_3-6_female	1	77.0,53.0,23.0,0.0	1500	1500	1	1(B)
786	4	2,4,6,0	12	9	LOC101891482	NA	1100101	1101111	1101101	0.924932856343439	0.955594822580536	0.906466048261059	0.715657623223344	0.04016813319234	0.997874176040697	0.0500698912918384	0.999255459903305	19.5122108282437	8.60736175	12.338	0.25	0.75	1500	1000	75800,75808,75971,76382,76663,76664,76741,76810,76843	tra-SR-A1tra-SR-A2tra-SR-A3ONT_3-6_female	1	2.0,4.0,6.0,0.0	1500	1500	1	1(B)
787	4	23,13,25,0	61	17	LOC101890613	NA	1001	110000010111100	110011100111100	0.771486785693085	0.756899007326893	0.525462234356359	0.495618043281302	0.145200878288975	0.831748505128879	0.157109057105866	0.839249757330354	19.7983266106639	11.790214575	12.619	0.5	0.5	1500	1000	30973,30985,31165,31168,31201,31219,31910,32115,32161,32196,32344,32358,32388,32394,32730,33704,33786	tra-SR-A1tra-SR-A2tra-SR-A3ONT_3-6_female	1	23.0,13.0,25.0,0.0	1500	1500	1	1(B)
788	4	42,83,32,0	157	7	LOC101890785	NA	0	1	1	0.670995319823105	0.678301553186341	0.671943946017453	0.67014917935919	0.59739247122578	0.739399814682912	0.599058010398972	0.740197589857632	365.374917341455	14.84889283	1.035	0	1	1500	1000	44154,45365,47410,47425,52054,52057,52500	tra-SR-A1tra-SR-A2tra-SR-A3ONT_3-6_female	1	42.0,83.0,32.0,0.0	1500	1500	1	1(B)
789	4	54,107,90,0	251	13	LOC101888784	NA	0	10000001000	11011101001	0.757241623912763	0.757597299577668	0.53266241466467	0.514470478805744	0.212324754270722	0.801494810690993	0.219555274714618	0.807744055570119	19.2539401425849	19.955996416	24.31	0.5	0.5	1500	1000	42302,108153,116998,117825,118420,118612,118783,118873,119437,119440,119596,119701,119820	tra-SR-A1tra-SR-A2tra-SR-A3ONT_3-6_female	1	54.0,107.0,90.0,0.0	1500	1500	1	1(B)
791	4	1306,6767,5,0	8078	4	LOC101896308	NA	0	0	100	0.608447516534932	0.608530669374861	0.487424111134198	0.434689911913332	0.148165550592851	0.617312953198587	0.147504980574654	0.616615729990616	359.269583403008	2817.142455757	104.708	0.5	0.5	10000	1000	16704,17047,17403,17406	tra-SR-A1tra-SR-A2tra-SR-A3ONT_3-6_female	1	1306.0,6767.0,5.0,0.0	10000	10000	1	1(B)
793	4	10,10,15,0	35	7	LOC101900797	NA	10100	10100	10100	0.881837695234495	0.911469684954917	0.891200585736443	0.880507070829828	0.754942691210125	0.951496068561302	0.780552488355021	0.962564843481931	106.720349852386	9.83816908	1.086	0	1	1500	1000	36582,37122,41322,42016,42035,42134,42568	tra-SR-A1tra-SR-A2tra-SR-A3ONT_3-6_female	1	10.0,10.0,15.0,0.0	1500	1500	1	1(B)
794	4	184,226,8,0	418	13	LOC101898579	NA	2e+07	10000010011	10000010011	0.370528973358585	0.378645056998645	0.394232616272146	0.44315520178573	0.336614532189655	0.656042339374714	0.332571466509159	0.649991545956723	19.9100547654154	28.338587435	12.672	0.75	0.25	1500	1000	254886,254895,255021,255041,260903,261077,261102,261128,261651,266501,266504,266555,267103	tra-SR-A1tra-SR-A2tra-SR-A3ONT_3-6_female	1	184.0,226.0,8.0,0.0	1500	1500	1	1(B)
795	4	100,92,34,0	226	19	LOC101899506	NA	1000000000101100	11000100011110012	10010100011110000	0.796812549732045	0.807512200053345	0.800813914427969	0.799717396933675	0.745370756713389	0.851351293902527	0.744444928147539	0.850437765181769	339.628898884721	20.812137772	1.02	0	1	1500	1000	24655,24706,58305,58312,58353,58436,58439,58516,58580,58583,58622,67141,122697,122732,122821,122964,122988,123183,123421	tra-SR-A1tra-SR-A2tra-SR-A3ONT_3-6_female	1	100.0,92.0,34.0,0.0	1500	1500	1	1(B)
796	4	123,310,2,0	435	12	LOC101898405	NA	0	100011	11100011	0.241870508549251	0.242496191093524	0.311043868707782	0.315806742659276	0.205030473553379	0.434960976353736	0.201275542661979	0.430457581162384	20.8665163096226	30.934429712	8.481	1	0	1500	1000	229126,229200,229209,229257,230355,230401,230419,234515,234613,234638,237409,237498	tra-SR-A1tra-SR-A2tra-SR-A3ONT_3-6_female	1	123.0,310.0,2.0,0.0	1500	1500	1	1(B)
797	4	275,68,218,0	561	4	LOC101899832	NA	0	11	11	0.226263114666573	0.226359966907012	0.233938360948745	0.344839695491414	0.195953874755797	0.72382905411177	0.193574109906597	0.719687555369309	19.1471678504625	29.176658946	32.59	0.75	0.25	1500	1000	199234,199487,199772,199926	tra-SR-A1tra-SR-A2tra-SR-A3ONT_3-6_female	1	275.0,68.0,218.0,0.0	1500	1500	1	1(B)
798	4	36,103,55,0	194	33	LOC101898918	NA	1.1011110001011e+30	1e+31	1.010110000001e+31	0.278396388321387	0.299577210020258	0.302659467953939	0.303587938006702	0.225133220812593	0.389131337388476	0.219730637742216	0.383078826044512	119.458590153288	27.335166428	1.132	1	0	2000	1000	285386,285496,681637,681823,681856,681904,681913,682078,682360,803984,804134,804176,804263,804278,804365,804494,804788,804911,804940,805228,805241,805445,805930,806219,806681,807131,807135,807947,808107,808157,808404,808445,808682	tra-SR-A1tra-SR-A2tra-SR-A3ONT_3-6_female	1	36.0,103.0,55.0,0.0	2000	2000	1	1(B)
799	4	12,65,17,0	94	6	LOC101899331	NA	11	1100	1100	0.277931252630419	0.283577048063343	0.306192541290408	0.39058711114435	0.194824593581436	0.764706697538676	0.193394826744792	0.762348251506705	20.2558499045659	11.265172715	10.368	0.75	0.25	1500	1000	857169,857187,857348,864412,864961,865064	tra-SR-A1tra-SR-A2tra-SR-A3ONT_3-6_female	1	12.0,65.0,17.0,0.0	1500	1500	1	1(B)
800	4	344,574,257,0	1175	22	LOC101897717	NA	100	1.10111110011101e+20	1.10111111011101e+20	0.388294777835928	0.3929587381373	0.400777174499779	0.446335010011452	0.366025955706794	0.622112169731813	0.363978474761474	0.619402910029052	19.5245098469259	83.497316109	16.722	0.75	0.25	1500	1000	176801,176811,176856,176955,176979,177054,177232,187957,188294,188500,188503,188551,188600,188737,188740,190495,190717,190741,190888,190921,191037,191074	tra-SR-A1tra-SR-A2tra-SR-A3ONT_3-6_female	1	344.0,574.0,257.0,0.0	1500	1500	1	1(B)
802	4	107,146,82,0	335	10	LOC101899661	NA	1e+09	100110	100110	0.40886103052741	0.412378833920637	0.441771055781686	0.47387320871695	0.364704780516884	0.624907188673433	0.362960775909307	0.623292270152245	46.9638229161569	30.060236235	3.417	0.639	0.361	2000	1000	196735,197168,197192,197210,197372,197405,197670,198021,198386,198401	tra-SR-A1tra-SR-A2tra-SR-A3ONT_3-6_female	1	107.0,146.0,82.0,0.0	2000	2000	1	1(B)
803	4	512,1267,440,0	2219	11	LOC101898053	NA	0	10110011	10110011	0.634212119540361	0.632576863479262	0.606539717251841	0.5567040409569	0.36402523290286	0.653516755989487	0.363274009275558	0.65206421021066	19.2356164639671	145.69499038	25.548	0.25	0.75	1500	1000	203575,203930,204175,204199,205529,205592,205601,205814,205859,205862,207017	tra-SR-A1tra-SR-A2tra-SR-A3ONT_3-6_female	1	512.0,1267.0,440.0,0.0	1500	1500	1	1(B)
804	4	354,793,291,0	1438	9	LOC101898232	NA	10000	110111	110111	0.658042149456658	0.65312471807479	0.639370543004338	0.583322609165199	0.374358810507308	0.678243706956427	0.374362327969742	0.678243907108049	80.0108710968051	139.378813816	24.592	0.25	0.75	3000	1000	208608,208700,208782,208836,209082,217051,217212,217260,217606	tra-SR-A1tra-SR-A2tra-SR-A3ONT_3-6_female	1	354.0,793.0,291.0,0.0	3000	3000	1	1(B)
805	4	3,10,8,0	21	3	LOC101897536	NA	110	0	0	0.0992806763126108	0.0641460689570623	0.0922328244369348	0.10322825644797	0.022723502680815	0.244375661755632	0.0139310981308565	0.218738952782593	69.7352913657784	8.750413122	1.069	1	0	1500	1000	40239,41337,41441	tra-SR-A1tra-SR-A2tra-SR-A3ONT_3-6_female	1	3.0,10.0,8.0,0.0	1500	1500	1	1(B)
811	4	2,12,1,0	15	5	LOC109611713	NA	11111	0	0	0.0288058863109881	0.00362980492430975	0.00900331664695132	0.0288058863109881	0.000237298630031065	0.166788296115254	0.000109026322063295	0.121258444505285	27.2269614781247	9.059456312	3.76	1	0	1500	1000	15989,16591,16833,16869,16876	tra-SR-A1tra-SR-A2tra-SR-A3ONT_3-6_female	1	2.0,12.0,1.0,0.0	1500	1500	1	1(B)
812	4	40,104,43,0	187	3	LOC101889289	NA	11	1	11	0.515465191113	0.498783907698495	0.497058831680804	0.497360024587108	0.418778575330493	0.579010191430758	0.421570922922447	0.581460279258759	500	14.461680913	1.013	0.536	0.464	1500	1000	38530,53356,69517	tra-SR-A1tra-SR-A2tra-SR-A3ONT_3-6_female	1	40.0,104.0,43.0,0.0	1500	1500	1	1(B)
814	4	111,223,79,0	413	16	LOC101890872	NA	1100000000100000	1100011011110	1100011011110	0.292824411906776	0.291023106102409	0.29502300415316	0.384964069490442	0.177714884461606	0.774483510387841	0.175014245345608	0.770316849852895	39.5480198360767	37.756672757	21.394	0.75	0.25	2000	1000	462180,462391,462908,462958,463111,463198,463493,463502,463921,464217,464293,464352,464356,465785,466301,467146	tra-SR-A1tra-SR-A2tra-SR-A3ONT_3-6_female	1	111.0,223.0,79.0,0.0	2000	2000	1	1(B)
815	4	55,92,47,0	194	6	LOC101889912	NA	0	0	0	0.792663061993862	0.798630105488999	0.794267218883371	0.792663061993865	0.730710217429318	0.84698859688385	0.73712209059238	0.850702171526098	425.030406823912	16.100553729	1.005	0	1	1500	1000	147847,147857,147885,147901,154334,162232	tra-SR-A1tra-SR-A2tra-SR-A3ONT_3-6_female	1	55.0,92.0,47.0,0.0	1500	1500	1	1(B)
816	4	189,166,216,0	571	7	LOC101890527	NA	0	111111	111111	0.56034865103402	0.554300051421291	0.550288654567314	0.546298047766067	0.465368453888451	0.594189398216944	0.482707949594187	0.604626623077636	176.2101546587	30.567591039	1.105	0.068	0.932	1500	1000	349762,349995,350266,350356,365872,365935,366403	tra-SR-A1tra-SR-A2tra-SR-A3ONT_3-6_female	1	189.0,166.0,216.0,0.0	1500	1500	1	1(B)
817	4	26,30,36,0	92	27	LOC101890183	NA	1.001000110001e+18	1.00001100011011e+25	1.01001101011011e+25	0.787879840457151	0.790941730693036	0.776864448886782	0.772389199735877	0.648106391112529	0.875674022850191	0.6587627217217	0.883342790010635	199.435348684819	27.199363785	2.311	0	1	3500	1000	215123,215209,215213,215253,215302,215661,215749,215777,216301,216329,217181,277297,277308,277339,278179,289168,289192,289356,290068,294218,294757,294772,295063,295088,295106,295127,295179	tra-SR-A1tra-SR-A2tra-SR-A3ONT_3-6_female	1	26.0,30.0,36.0,0.0	3500	3500	1	1(B)
819	4	253,992,159,0	1404	3	LOC101891571	NA	0	11	1	0.453323452999479	0.452923889154484	0.500472001683543	0.499512412835917	0.431868428913942	0.566893534376414	0.433254805550229	0.568018823460997	20.590804486861	61.996228407	9.557	0.5	0.5	1500	1000	644135,653060,653160	tra-SR-A1tra-SR-A2tra-SR-A3ONT_3-6_female	1	253.0,992.0,159.0,0.0	1500	1500	1	1(B)
820	4	166,205,58,0	429	13	LOC101892089	NA	0	101110001110	101110001110	0.687327831294702	0.688873568524098	0.683124624648237	0.656085520017477	0.383449866389406	0.728594883904735	0.390982810616218	0.733782574107275	85.7313653879644	50.539429066	5.433	0.102875	0.897125	3000	1000	559366,559395,559555,559762,559834,560223,574579,574690,597613,597861,597970,598080,598285	tra-SR-A1tra-SR-A2tra-SR-A3ONT_3-6_female	1	166.0,205.0,58.0,0.0	3000	3000	1	1(B)
825	4	20,27,27,0	74	5	LOC101891214	NA	1000	1001	1001	0.792463459855817	0.781801363357649	0.748893688948222	0.653018270905105	0.234876709628832	0.858927742640551	0.243441949857726	0.864254711760759	19.9903849680847	10.825409304	11.961	0.25	0.75	1500	1000	509950,510482,539635,540133,540151	tra-SR-A1tra-SR-A2tra-SR-A3ONT_3-6_female	1	20.0,27.0,27.0,0.0	1500	1500	1	1(B)
827	4	60,160,42,0	262	10	LOC101889743	NA	0	1.11e+08	1.11e+08	0.858998468940893	0.860534027104762	0.850244429905781	0.728798827628445	0.29767446060381	0.895292779323852	0.305649657174737	0.900916995047659	79.847691209317	32.982917898	27.704	0.25	0.75	3000	1000	118866,118960,119073,119287,119416,129251,129288,129669,129889,129890	tra-SR-A1tra-SR-A2tra-SR-A3ONT_3-6_female	1	60.0,160.0,42.0,0.0	3000	3000	1	1(B)
828	4	112,108,38,0	258	3	LOC101890698	NA	0	1	1	0.569547424257481	0.560767010000914	0.55678613310687	0.554291650356995	0.466145823484495	0.62963808257608	0.474935207108128	0.633940132377718	324.930595917796	17.027906767	1.017	0.091	0.909	1500	1000	417309,417674,409221	tra-SR-A1tra-SR-A2tra-SR-A3ONT_3-6_female	1	112.0,108.0,38.0,0.0	1500	1500	1	1(B)
829	4	106,111,78,0	295	6	LOC101892262	NA	1000	1	1	0.392095529787657	0.396123582383673	0.40364105040357	0.434237328568408	0.339585825617666	0.631599975496728	0.337964356143687	0.629367157710789	22.4758762053107	19.961781086	5.764	0.806	0.194	1500	1000	615270,615272,615560,615647,615929,616400	tra-SR-A1tra-SR-A2tra-SR-A3ONT_3-6_female	1	106.0,111.0,78.0,0.0	1500	1500	1	1(B)
830	4	4,18,4,0	26	8	LOC109611712	NA	1110111	1001011	1111011	0.846058071457935	0.874799793775023	0.579296697306264	0.541342556712275	0.0964072132818049	0.940938663860824	0.0999354923149456	0.943198091750767	19.7967882809861	9.128815516	11.663	0.496	0.504	1500	1000	17216,17251,17399,17421,17594,17853,17888,17915	tra-SR-A1tra-SR-A2tra-SR-A3ONT_3-6_female	1	4.0,18.0,4.0,0.0	1500	1500	1	1(B)
831	4	94,34,119,0	247	8	LOC101891743	NA	1	110	110	0.230976469394596	0.229798018685344	0.241548171471969	0.36411339736154	0.185333833206589	0.798139783328496	0.183268754576307	0.795259647361347	19.2603291771339	17.256850215	23.961	0.75	0.25	1500	1000	432514,432580,432702,432834,433320,433479,450358,450806	tra-SR-A1tra-SR-A2tra-SR-A3ONT_3-6_female	1	94.0,34.0,119.0,0.0	1500	1500	1	1(B)
832	4	53,60,42,0	155	6	LOC101895312	NA	1e+05	1100	1110	0.404940454155736	0.419706865522347	0.488077579063413	0.495274756741892	0.355702231471547	0.653827432646127	0.353718127230761	0.651280321458207	39.7970809426461	14.53926823	1.689	0.529	0.471	1500	1000	5039,5295,5598,5599,12062,12183	tra-SR-A1tra-SR-A2tra-SR-A3ONT_3-6_female	1	53.0,60.0,42.0,0.0	1500	1500	1	1(B)
833	4	89,245,88,0	422	14	LOC101890737	NA	0	100100001111	100101111111	0.411871582989888	0.417777940038882	0.439330110003305	0.471820065320246	0.374295561331768	0.612922619730296	0.372564476993717	0.610717229665453	23.038224837937	28.153862878	4.118	0.6655	0.3345	1500	1000	39054,39059,39739,43633,44089,46663,46799,49472,49487,49520,49918,50004,50015,50062	tra-SR-A1tra-SR-A2tra-SR-A3ONT_3-6_female	1	89.0,245.0,88.0,0.0	1500	1500	1	1(B)
834	4	143,195,152,0	490	14	LOC101891447	NA	1e+12	11110101	1000001111001	0.600883003746788	0.601644136630452	0.505440937260941	0.501382657321368	0.364386801492532	0.636688676904964	0.364387532573346	0.636704651049295	19.9372463737297	32.356542666	12.482	0.5	0.5	1500	1000	201329,201471,201670,202024,202150,202321,202633,202741,202759,202789,202873,203041,203158,203290	tra-SR-A1tra-SR-A2tra-SR-A3ONT_3-6_female	1	143.0,195.0,152.0,0.0	1500	1500	1	1(B)
836	4	1157,1018,946,0	3121	4	LOC101893516	NA	0	111	111	0.564251571255229	0.564339499700625	0.560377580274117	0.53176164824411	0.422703195018604	0.580736495069466	0.424297504594707	0.582086065258471	367.900295761455	1039.552943216	17.599	0.25	0.75	10000	1000	302742,302821,305308,305381	tra-SR-A1tra-SR-A2tra-SR-A3ONT_3-6_female	1	1157.0,1018.0,946.0,0.0	10000	10000	1	1(B)
837	4	848,1972,995,0	3815	47	LOC101891165	NA	1.001e+33	1.00101001101011e+45	1.11101111101011e+45	0.765423535893834	0.764865975223083	0.688837581569715	0.600911404750101	0.252295240029819	0.776023120971936	0.251747982375054	0.775134503169775	19.0322850769383	460.641574241	80.834	0.25	0.75	1500	1000	185743,185782,185884,185920,186079,190246,190327,190462,190501,190702,190747,191309,191458,191491,191536,191752,192121,192304,192370,192400,192409,192454,192511,192565,193057,193084,193630,193651,193708,193723,193861,193891,193915,193975,194356,194404,197131,197209,197357,197484,197748,197762,197861,198104,198144,198206,198464	tra-SR-A1tra-SR-A2tra-SR-A3ONT_3-6_female	1	848.0,1972.0,995.0,0.0	1500	1500	1	1(B)
839	4	224,448,173,0	845	33	LOC101892210	NA	0	111001100000	1.1e+29	0.559505993805181	0.554165380782127	0.526298519777715	0.494306591902639	0.371399165053836	0.584358149555589	0.369906830644849	0.582958070609901	41.5996258088756	96.683031319	10.017	0.4345	0.5655	2000	1000	232887,232950,233785,233938,233944,234064,234085,234115,234127,234181,234184,234295,234349,234496,234523,234889,235009,235025,235078,235111,235132,235228,235273,235277,235384,235417,235570,235600,235867,235889,236076,236164,236168	tra-SR-A1tra-SR-A2tra-SR-A3ONT_3-6_female	1	224.0,448.0,173.0,0.0	2000	2000	1	1(B)
840	4	94,194,87,0	375	26	LOC101894535	NA	100000000001	1.11111101101101e+24	1.111111011011e+24	0.319657775933948	0.353866404589739	0.351153304376507	0.35216658506569	0.284550876821433	0.426357689531298	0.284487065408989	0.425654262491522	30.9622734801465	34.600264494	3.419	1	0	1500	1000	308338,308535,308537,308572,309246,309315,309341,309646,309702,309723,309749,309924,309963,313082,313085,313217,313220,313537,313730,313784,313799,314859,314892,314896,315430,315431	tra-SR-A1tra-SR-A2tra-SR-A3ONT_3-6_female	1	94.0,194.0,87.0,0.0	1500	1500	1	1(B)
841	4	161,363,141,0	665	62	LOC101890992	NA	1.100001101e+54	1.1000011100011e+54	1.1011000011e+59	0.395135693986587	0.625311136636596	0.611431249104092	0.565234637596733	0.378510883955275	0.666877325129534	0.37850458090937	0.666876304454615	373.848720843116	561.820287182	11.043	0.256777777777778	0.743222222222222	10000	1000	38849,38859,39050,39059,45426,45456,45462,45492,45649,49543,49546,49705,49729,49777,49897,50368,50844,50868,50901,51246,51852,51855,52577,52734,52738,52942,54453,54462,54498,54513,54692,54797,54851,54863,55200,55201,55429,55444,55486,55528,55535,55579,57853,58010,58055,58064,58109,58151,58441,58461,58487,58855,59122,60799,60829,61375,61565,61578,62075,62125,62132,62199	tra-SR-A1tra-SR-A2tra-SR-A3ONT_3-6_female	1	161.0,363.0,141.0,0.0	10000	10000	1	1(B)
843	4	22,15,22,0	59	12	LOC101893849	NA	0	110101	1000000101	0.69818099251628	0.715573445913808	0.695493590636423	0.655251259132081	0.207642382488017	0.826788099296603	0.216117330965146	0.832187697840861	23.7606233450457	11.835967506	3.885	0.1115	0.8885	1500	1000	240428,240433,241307,241699,241840,241855,242031,242049,242197,242209,242265,242456	tra-SR-A1tra-SR-A2tra-SR-A3ONT_3-6_female	1	22.0,15.0,22.0,0.0	1500	1500	1	1(B)
844	4	53,142,68,0	263	8	LOC101892037	NA	0	1100000	0	0.428438388924704	0.434061404139878	0.447823409818589	0.460716798204268	0.364744888153638	0.587185413649757	0.360860554199794	0.580799113131156	31.0833270759313	20.135506616	2.937	0.733	0.267	1500	1000	227954,228105,228117,229171,229189,229340,229900,229929	tra-SR-A1tra-SR-A2tra-SR-A3ONT_3-6_female	1	53.0,142.0,68.0,0.0	1500	1500	1	1(B)
845	4	25,23,3,0	51	12	LOC101894694	NA	101110111111	1e+10	1.11e+10	0.238948152086347	0.0876573529922976	0.179412248514102	0.178762563333521	0.0475350940333884	0.336668167671199	0.0424031906177345	0.324752978812878	26.901409748506	10.211278641	3.825	1	0	1500	1000	317641,317769,318060,318078,318606,318634,318933,318972,319004,319181,319297,319302	tra-SR-A1tra-SR-A2tra-SR-A3ONT_3-6_female	1	25.0,23.0,3.0,0.0	1500	1500	1	1(B)
846	4	905,2434,707,0	4046	18	LOC101892835	NA	11	1.100011e+16	11000110000100000	0.412263822563129	0.416138805242981	0.420946195287341	0.424806730345836	0.399152896314634	0.458728237903738	0.399482936952896	0.458796522018156	24.139165513754	335.862648092	5.299	1	0	1500	1000	259244,259281,259292,259390,259429,259438,259490,259493,259703,259880,259903,259973,260018,260033,260190,260437,260481,260591	tra-SR-A1tra-SR-A2tra-SR-A3ONT_3-6_female	1	905.0,2434.0,707.0,0.0	1500	1500	1	1(B)
847	4	195,491,172,0	858	18	LOC101893346	NA	1.1e+17	1001011110110011	1001011110110011	0.427911399826976	0.428512388602846	0.436502801033831	0.464846850651048	0.397206732808952	0.592057737290746	0.39387454677229	0.587924444050494	20.3758151671104	57.45955564	10.259	0.75	0.25	1500	1000	292739,292759,295746,295916,295922,297538,297979,298183,298222,298240,298369,298555,298703,298712,299039,299332,299333,299392	tra-SR-A1tra-SR-A2tra-SR-A3ONT_3-6_female	1	195.0,491.0,172.0,0.0	1500	1500	1	1(B)
848	4	831,1020,871,0	2722	8	LOC101892377	NA	0	1000	1000	0.592809604498311	0.592750582464645	0.49825234607445	0.499071781278864	0.389912853174275	0.608417714591785	0.38971763510961	0.608191209904189	362.59146354243	1002.903905266	27.731	0.5	0.5	10000	1000	245804,245805,245868,246050,246437,247546,247548,247793	tra-SR-A1tra-SR-A2tra-SR-A3ONT_3-6_female	1	831.0,1020.0,871.0,0.0	10000	10000	1	1(B)
850	4	1561,2408,967,0	4936	17	LOC101892549	NA	1000001	1100001	11100100011110	0.309421757147112	0.711075568162592	0.667324585447414	0.596633094826318	0.299089490289953	0.752865878761308	0.301168430251249	0.754071578272298	19.0396083872665	383.830176955	69.893	0.25	0.75	1500	1000	249755,254534,254574,254961,255016,255048,255751,255772,255892,255928,256171,256240,256273,256279,256393,256477,252174	tra-SR-A1tra-SR-A2tra-SR-A3ONT_3-6_female	1	1561.0,2408.0,967.0,0.0	1500	1500	1	1(B)
851	4	20,179,0,0	199	4	LOC101894373	NA	0	11	11	0.808712630587038	0.811967652206138	0.810061649981569	0.808712630587039	0.747423681386508	0.861159901207403	0.753356876448605	0.864368273886456	500	16.38838636	1.007	0	1	1500	1000	288265,288276,288492,288582	tra-SR-A1tra-SR-A2tra-SR-A3ONT_3-6_female	1	20.0,179.0,0.0,0.0	1500	1500	1	1(B)
852	4	2906,3860,3181,0	9947	141	LOC101891628	NA	1e+121	1.100000011e+136	1.1000000111e+136	0.618578203681548	0.586428173222311	0.58006089513859	0.549566126845577	0.418150263077787	0.624625035815766	0.418493091658544	0.624938880285464	300.3431826116	18295.09155807	37.151	0.25	0.75	8500	1000	205699,206049,206352,206385,206673,206724,206742,206853,206856,206946,207009,207027,207087,207225,207491,207503,207693,207882,208422,208602,208776,208908,208959,209112,209295,209298,209457,209763,210225,210660,210960,210972,211131,211203,211548,211602,211611,211656,211662,211719,211785,213982,214032,214093,214117,214267,214291,214360,214389,214420,214522,214540,214591,214609,214654,214675,215074,215095,215323,215518,215579,215593,215683,216012,216166,216217,216259,216542,216701,216785,216911,216950,216974,217097,217139,217181,217226,217337,217565,217574,217616,217625,217658,217691,217880,217919,217970,218165,218531,218570,218599,218642,218693,218708,218759,218864,219050,219296,219338,219499,219548,219668,219740,219749,219831,219900,219926,220124,220226,220406,220451,220514,220706,220967,221195,221198,221416,221419,221732,221862,221871,222099,222157,222360,222454,222565,222607,222622,222688,223654,223834,223873,223957,224251,224350,224356,224506,224574,224608,224641,224767	tra-SR-A1tra-SR-A2tra-SR-A3ONT_3-6_female	1	2906.0,3860.0,3181.0,0.0	8500	8500	1	1(B)
853	4	895,809,230,0	1934	7	LOC101893185	NA	0	110000	110000	0.609846359201184	0.327403400546186	0.465061362639968	0.468660687824641	0.31000725608373	0.627994251201356	0.309435464609527	0.627275059251424	361.084664660553	781.099388146	36.427	0.5	0.5	10000	1000	281635,281650,281687,281731,282151,282233,282235	tra-SR-A1tra-SR-A2tra-SR-A3ONT_3-6_female	1	895.0,809.0,230.0,0.0	10000	10000	1	1(B)
854	4	51,87,58,0	196	8	LOC101894682	NA	0	11010	11010	0.618182921626393	0.615248806300391	0.59461382533357	0.558246927322845	0.36465144775933	0.672536887752342	0.364744984921192	0.672663534561978	47.9715081365769	21.1045459	2.792	0.25925	0.74075	2000	1000	19859,19865,20240,20867,21236,22210,22571,24040	tra-SR-A1tra-SR-A2tra-SR-A3ONT_3-6_female	1	51.0,87.0,58.0,0.0	2000	2000	1	1(B)
855	4	275,440,251,0	966	9	LOC101894521	NA	100011000	11011010	11011010	0.703707019277439	0.704080996980558	0.69723379263352	0.625746850475048	0.371769460114164	0.730658039257512	0.374109268420955	0.732347808781128	79.9824013046523	100.319137767	24.933	0.25	0.75	3000	1000	8377,8473,8518,8857,9763,9805,9850,13307,14439	tra-SR-A1tra-SR-A2tra-SR-A3ONT_3-6_female	1	275.0,440.0,251.0,0.0	3000	3000	1	1(B)
856	4	508,624,503,0	1635	6	LOC101894362	NA	1100	0	10	0.413460841243594	0.597592880150524	0.503656249648432	0.505499960506229	0.393401907374336	0.617384971301884	0.393874883172763	0.617781895512777	344.869295209706	558.447055281	21.026	0.5	0.5	9500	1000	5280,5316,5775,5799,6706,6830	tra-SR-A1tra-SR-A2tra-SR-A3ONT_3-6_female	1	508.0,624.0,503.0,0.0	9500	9500	1	1(B)
857	4	19,63,18,0	100	4	LOC101894822	NA	111	0	0	0.165947652254936	0.161565110903758	0.180028987515276	0.34078660582781	0.103812884922205	0.906315632151939	0.102151370993501	0.904198159027399	363.555506343028	59.512124404	23.599	0.75	0.25	10000	1000	107243,110958,111937,111969	tra-SR-A1tra-SR-A2tra-SR-A3ONT_3-6_female	1	19.0,63.0,18.0,0.0	10000	10000	1	1(B)
858	4	66,121,462,0	649	8	LOC101894051	NA	0	0	1	0.607477427670574	0.607832169102735	0.511209398593497	0.501741738156519	0.344492078181474	0.637994173125308	0.347095564359609	0.639656969220494	122.789539263764	86.366142353	15.411	0.5	0.5	4000	1000	9653,10728,11232,11622,12500,12561,12856,15347	tra-SR-A1tra-SR-A2tra-SR-A3ONT_3-6_female	1	66.0,121.0,462.0,0.0	4000	4000	1	1(B)
859	4	32,32,19,0	83	8	LOC101894395	NA	1e+07	0	1111000	0.161104901525893	0.155100561228788	0.443570031535907	0.449397602202428	0.0955667669392726	0.820482009874761	0.087628423637621	0.810407883766848	19.4243829560549	12.122563426	17.734	0.5	0.5	1500	1000	38299,38356,63289,63475,63499,63598,64365,71510	tra-SR-A1tra-SR-A2tra-SR-A3ONT_3-6_female	1	32.0,32.0,19.0,0.0	1500	1500	1	1(B)
860	4	89,785,93,0	967	12	LOC101893876	NA	110011111010	1000000100	1100000100	0.0511445198037689	0.206531172770008	0.206583311375547	0.268191578346402	0.0407684420517942	0.629629998946032	0.0372242191768188	0.62402108638421	19.0800001769112	54.868240186	48.356	0.75	0.25	1500	1000	4503,4810,4960,5143,5172,5653,5770,5851,5881,5908,6217,6786	tra-SR-A1tra-SR-A2tra-SR-A3ONT_3-6_female	1	89.0,785.0,93.0,0.0	1500	1500	1	1(B)
862	4	6,6,15,0	27	4	LOC101895153	NA	1000	110	110	0.151298100021291	0.137221447747439	0.143469277431263	0.151298100021291	0.0482437836260885	0.285396742807906	0.0416429274365966	0.274136041108339	58.7175951797754	9.142540084	1.143	1	0	1500	1000	29593,30055,30091,30175	tra-SR-A1tra-SR-A2tra-SR-A3ONT_3-6_female	1	6.0,6.0,15.0,0.0	1500	1500	1	1(B)
863	4	21,49,15,0	85	5	LOC101894224	NA	10001	1110	1110	0.0662774410026835	0.0605776479712679	0.0637664648239128	0.0662774410026834	0.0194647437648148	0.130151714307096	0.0157470062874485	0.119259988252842	72.8959313797988	11.711051219	1.168	1	0	1500	1000	24849,24945,25002,25542,26174	tra-SR-A1tra-SR-A2tra-SR-A3ONT_3-6_female	1	21.0,49.0,15.0,0.0	1500	1500	1	1(B)
864	4	23,82,47,0	152	43	LOC101901121	NA	1.110111101e+41	1.01000000111e+29	1.1001011000111e+31	0.312655240373031	0.329563292795479	0.350622222255978	0.38922976083044	0.253149429507794	0.685895714617561	0.241441333588911	0.669952277762341	414.296472149661	107.948615267	1.397	0.831305555555556	0.168694444444444	10000	1000	8775,9290,9302,9732,9872,9909,9912,10119,11034,11484,11577,11744,11747,11997,12000,12184,12195,12294,12340,12420,12528,12531,12892,13359,13365,13665,13692,13702,13758,13893,14232,14640,15387,15390,15444,15480,15648,15650,16095,16440,16443,17001,3610	tra-SR-A1tra-SR-A2tra-SR-A3ONT_3-6_female	1	23.0,82.0,47.0,0.0	10000	10000	1	1(B)
865	4	176,169,158,0	503	10	LOC101900942	NA	1e+06	11111	11111	0.767653707698931	0.767643803269328	0.767644076717277	0.767653707698929	0.731878593396663	0.80157081919941	0.731391102568143	0.800830430006631	500	29.271997249	1.007	0	1	1500	1000	28068,30081,31173,31174,31346,32057,33053,33262,33298,33303	tra-SR-A1tra-SR-A2tra-SR-A3ONT_3-6_female	1	176.0,169.0,158.0,0.0	1500	1500	1	1(B)
870	4	106,58,21,0	185	9	LOC101898515	NA	101010000	1101000	1101000	0.239006796294762	0.238356450750713	0.486306377409174	0.48447439027054	0.188209280411407	0.781653482285471	0.186436271110029	0.779825147454308	100.643661941251	30.926567614	21.254	0.5	0.5	3500	1000	25444,25565,25628,25754,25829,25847,27628,27962,27991	tra-SR-A1tra-SR-A2tra-SR-A3ONT_3-6_female	1	106.0,58.0,21.0,0.0	3500	3500	1	1(B)
871	4	11,11,10,0	32	5	LOC101892959	NA	10011	1111	1111	0.723138111298181	0.713194211970823	0.67667218903505	0.641820042894903	0.283187742837945	0.844239787245983	0.306194577500217	0.860688789351342	54.2135324606042	10.039562129	1.008	0.1655	0.8345	1500	1000	126055,154272,168330,168485,175434	tra-SR-A1tra-SR-A2tra-SR-A3ONT_3-6_female	1	11.0,11.0,10.0,0.0	1500	1500	1	1(B)
872	4	6,13,4,0	23	10	LOC101893252	NA	1010111111	101000010	111100110	0.959925002928773	0.962328617172089	0.57690679019284	0.538684596423876	0.0262251650727039	0.997296653623453	0.0340374138547755	0.99895399120038	19.3251036814689	9.061257226	23.889	0.5	0.5	1500	1000	179144,179186,179828,179932,182338,184598,184773,185254,185284,185295	tra-SR-A1tra-SR-A2tra-SR-A3ONT_3-6_female	1	6.0,13.0,4.0,0.0	1500	1500	1	1(B)
873	4	40,72,3,0	115	3	LOC101893585	NA	111	1	1	0.67327682994477	0.00905784127480519	0.602798035065286	0.360964991159606	0.000675622720059583	0.745647018248251	3.46507763256242e-05	0.73000284853955	362.88909580668	59.941022532	20.832	0.470944444444444	0.529055555555556	10000	1000	200444,200445,208659	tra-SR-A1tra-SR-A2tra-SR-A3ONT_3-6_female	1	40.0,72.0,3.0,0.0	10000	10000	1	1(B)
874	4	80,108,145,0	333	7	LOC101893753	NA	10001	1101	1101	0.21180085652414	0.210230144703412	0.220698193798307	0.343501541742514	0.172929488512866	0.769589914763669	0.169551707673354	0.765455183336923	362.482766971258	120.318915609	27.892	0.75	0.25	10000	1000	281297,281674,281808,281863,282418,282517,282578	tra-SR-A1tra-SR-A2tra-SR-A3ONT_3-6_female	1	80.0,108.0,145.0,0.0	10000	10000	1	1(B)
875	4	1,2,11,0	14	4	LOC101892786	NA	1	111	111	0.875306613866959	0.888016975362452	0.837093591863428	0.612914366032605	0.00111749167919128	0.965644854214035	0.000394547461994906	0.956982081988953	19.6310096836706	8.726589777	12.735	0.311	0.689	1500	1000	116991,117382,117391,118890	tra-SR-A1tra-SR-A2tra-SR-A3ONT_3-6_female	1	1.0,2.0,11.0,0.0	1500	1500	1	1(B)
876	4	8,9,6,0	23	9	LOC101899727	NA	110001011	10	0	0.285029683905471	0.629526932528207	0.485596848004923	0.477538556284729	0.171588375480142	0.789000248943683	0.164560759054358	0.777930420770362	41.0418488052503	9.215218131	1.075	0.5255	0.4745	1500	1000	3609,3730,13592,13847,13995,14600,14831,15030,15417	tra-SR-A1tra-SR-A2tra-SR-A3ONT_3-6_female	1	8.0,9.0,6.0,0.0	1500	1500	1	1(B)
881	4	12,13,61,0	86	4	LOC101892630	NA	0	10	10	0.718644963483105	0.707878979816779	0.716451071892564	0.715466055992294	0.618978946008536	0.813600965558918	0.613623284180367	0.806773551903071	207.61671031378	11.145887567	1.043	0	1	1500	1000	56019,56020,56098,56632	tra-SR-A1tra-SR-A2tra-SR-A3ONT_3-6_female	1	12.0,13.0,61.0,0.0	1500	1500	1	1(B)
882	4	42645,51570,24,0	94239	7	LOC101891479	NA	0	0	1110	0.538104994050582	0.304348870710139	0.472399380680264	0.472515150760554	0.302433382188096	0.642914183161132	0.302350853516774	0.642790493581845	79.0220588910743	18171.667207869	224.364	0.5	0.5	3000	1000	22040,22366,22507,22561,22627,22675,22897	tra-SR-A1tra-SR-A2tra-SR-A3ONT_3-6_female	1	42645.0,51570.0,24.0,0.0	3000	3000	1	1(B)
883	4	45,70,32,0	147	5	LOC101892005	NA	1	1111	111	0.559636143256931	0.519808379224172	0.512829015114883	0.512081975744971	0.406314329010133	0.612467679870976	0.407810665437269	0.612961881439675	202.008822105099	13.241845004	1.058	0.4095	0.5905	1500	1000	60644,61195,61881,64811,65184	tra-SR-A1tra-SR-A2tra-SR-A3ONT_3-6_female	1	45.0,70.0,32.0,0.0	1500	1500	1	1(B)
884	4	15532,25275,13,0	40820	8	LOC101891302	NA	20000101	100001	1000010	0.305115219790337	0.683438229688675	0.564712867351784	0.532269234703616	0.301454512130661	0.698573576536568	0.301594827359522	0.698684792831873	19.0151214508534	2924.979205173	161.804	0.5	0.5	1500	1000	14466,14694,14706,14832,14844,14900,14922,15567	tra-SR-A1tra-SR-A2tra-SR-A3ONT_3-6_female	1	15532.0,25275.0,13.0,0.0	1500	1500	1	1(B)
885	4	43,46,0,0	89	10	LOC101891130	NA	1111111111	110000	110000	0.217118765650066	0.210151339630611	0.216189694544028	0.338503171235259	0.0501122357199127	0.880188311432655	0.0484048341772139	0.877743955869043	80.3397568085025	19.707939543	20.877	0.75	0.25	3000	1000	6809,6823,7048,7369,7483,7498,7585,7624,7648,7765	tra-SR-A1tra-SR-A2tra-SR-A3ONT_3-6_female	1	43.0,46.0,0.0,0.0	3000	3000	1	1(B)
886	4	211,557,0,0	768	5	LOC101890957	NA	11101	111	111	0.833460631898017	0.833618981036835	0.827835210284479	0.654058879692445	0.101352255116894	0.857714422729012	0.101646934601638	0.857952093618111	359.631016650736	231.817150934	66.515	0.25	0.75	10000	1000	318,327,483,648,711	tra-SR-A1tra-SR-A2tra-SR-A3ONT_3-6_female	1	211.0,557.0,0.0,0.0	10000	10000	1	1(B)
888	4	68,61,44,0	173	5	LOC101898106	NA	0	1	1	0.689682503462999	0.69074807138225	0.67501714747571	0.544623006517216	0.0780777087116765	0.752764963398681	0.0741168167428268	0.745999024645394	19.2899326417062	13.986991046	23.257	0.25	0.75	1500	1000	32873,33565,33710,33784,33786	tra-SR-A1tra-SR-A2tra-SR-A3ONT_3-6_female	1	68.0,61.0,44.0,0.0	1500	1500	1	1(B)
889	4	42,49,24,0	115	3	LOC101897535	NA	100	1	1	0.193194066029913	0.180715496223832	0.190830251968425	0.193194066029914	0.127864990483653	0.272310479869547	0.119988359136697	0.259126746866867	355.320168654482	11.930753041	1.022	1	0	1500	1000	1023,1240,4067	tra-SR-A1tra-SR-A2tra-SR-A3ONT_3-6_female	1	42.0,49.0,24.0,0.0	1500	1500	1	1(B)
891	4	1,4,10,0	15	22	LOC101895678	NA	0	100011100001101104	11111111111111100	0.228865586085155	0.417879150490593	0.461632289791096	0.466243738180371	0.122212409455334	0.807515029947617	0.155011765609468	0.83433487702599	81.0840585449966	11.070876568	1.195	0.56925	0.43075	2000	1000	94524,94858,94860,95187,95205,95649,95661,107132,107310,107366,107375,107438,107459,107483,107519,107780,107828,107897,107990,107993,112164,112625	tra-SR-A1tra-SR-A2tra-SR-A3ONT_3-6_female	1	1.0,4.0,10.0,0.0	2000	2000	1	1(B)
893	4	118,100,89,0	307	28	LOC101894490	NA	1.0100000001e+25	1.000000111111e+25	1.1000000000001e+25	0.248884915322307	0.733954786010862	0.707721085989903	0.608192397920262	0.222238793464513	0.798453101207972	0.224055385158609	0.799829279344835	39.5339484976628	36.571224021	23.646	0.25	0.75	2000	1000	1038610,1038619,1038728,1038989,1039070,1039108,1039121,1040565,1040575,1040888,1041009,1044292,1044457,1044618,1044641,1044839,1045360,1045377,1045528,1045712,1046024,1046035,1046066,1046111,1049060,1049119,1049143,1049640	tra-SR-A1tra-SR-A2tra-SR-A3ONT_3-6_female	1	118.0,100.0,89.0,0.0	2000	2000	1	1(B)
895	4	29,166,118,0	313	5	LOC101893477	NA	0	100	100	0.758879592073018	0.760768379159899	0.75882506714108	0.758505045353597	0.709480047054537	0.804484898938035	0.70949626566876	0.804507203058715	406.554060225068	18.616461663	1.016	0	1	1500	1000	1129546,1129666,1130214,1130442,1140114	tra-SR-A1tra-SR-A2tra-SR-A3ONT_3-6_female	1	29.0,166.0,118.0,0.0	1500	1500	1	1(B)
896	4	99,438,47,0	584	5	LOC101893803	NA	111	0	0	0.110571035987891	0.912033677307989	0.515303498026462	0.511362502406562	0.090246255938873	0.930985363477621	0.0905717975019332	0.931279578855031	359.341923555827	188.307954847	90.434	0.5	0.5	10000	1000	1118625,1118626,1121168,1121324,1121441	tra-SR-A1tra-SR-A2tra-SR-A3ONT_3-6_female	1	99.0,438.0,47.0,0.0	10000	10000	1	1(B)
897	4	126,305,2,0	433	13	LOC109612329	NA	1100000101	10000001	100000101	0.702712142967988	0.7041199714899	0.511744299612346	0.516132705967799	0.285115418337569	0.740500144582147	0.284721484739772	0.740025920800149	19.3113185898829	28.967740961	21.68	0.5	0.5	1500	1000	1156766,1157277,1157280,1158429,1158495,1164318,1165206,1165233,1176822,1176840,1176862,1187700,1187804	tra-SR-A1tra-SR-A2tra-SR-A3ONT_3-6_female	1	126.0,305.0,2.0,0.0	1500	1500	1	1(B)
898	4	482,475,25,0	982	4	LOC101894811	NA	10	10	10	0.940883991975756	0.940924498996929	0.937865771051564	0.72768746439392	0.0764628311907114	0.953972862282246	0.0780421751044807	0.955178162254739	359.173182028223	250.101073643	130.41	0.25	0.75	10000	1000	1064004,1064100,1064195,1072852	tra-SR-A1tra-SR-A2tra-SR-A3ONT_3-6_female	1	482.0,475.0,25.0,0.0	10000	10000	1	1(B)
899	4	685,2576,28,0	3289	9	LOC101893642	NA	111100000	10010000	10010000	0.0753749552944255	0.0756318250016722	0.205138214705319	0.321242441336562	0.0675046413019633	0.798035325738342	0.0670840122337912	0.796886983665133	19.0186953680424	210.366777957	140.35	0.75	0.25	1500	1000	1125231,1125319,1125405,1125477,1125489,1128306,1128351,1128474,1128480	tra-SR-A1tra-SR-A2tra-SR-A3ONT_3-6_female	1	685.0,2576.0,28.0,0.0	1500	1500	1	1(B)
900	4	5,23,10,0	38	5	LOC101892961	NA	10	101	101	0.226180623571778	0.208996136381909	0.23287418905122	0.24224358753309	0.131619762381258	0.398602201945882	0.110257958420565	0.368431566783554	167.136545986182	11.349889567	1.053	0.994	0.006	2000	1000	4785,12747,36406,36773,36942	tra-SR-A1tra-SR-A2tra-SR-A3ONT_3-6_female	1	5.0,23.0,10.0,0.0	2000	2000	1	1(B)
901	4	324,1245,514,0	2083	189	LOC101893139	NA	1.00200000011001e+188	1.000000011001e+186	1.111000011001e+186	0.622050079545889	0.629018678609606	0.622428831036136	0.569599044035043	0.379088088285601	0.65169584600299	0.381206022383152	0.653582614321788	363.072532475648	4255.753232215	24.467	0.25	0.75	10000	1000	63083,63241,63267,63342,63628,63685,63733,63757,66076,66181,66375,66482,66576,66738,66759,67083,67107,67629,68049,68181,68208,68490,68637,68700,69510,69528,69567,69685,70051,70072,70794,70803,70830,70839,70878,71517,71530,71572,71610,71806,72109,72121,72328,72445,72541,73006,73262,73397,73532,73574,73998,74013,74797,74841,77364,80552,82041,83772,85571,85577,87168,87394,89472,89562,89571,90060,90066,91161,104613,104673,104919,104994,105030,105438,105483,105521,105756,105786,105804,105852,105903,106251,106260,106377,106386,106581,106608,106617,106656,106659,106977,107388,107433,107619,107634,107661,108018,108138,108309,108387,108765,109026,109179,109182,109317,109332,110630,110633,110936,111100,112349,112388,112422,113613,113616,115969,117239,117245,117676,117679,117994,118090,118351,118360,118513,118531,118624,118822,118924,119194,119212,119230,119428,119440,119476,119491,119632,119782,119869,119878,120318,120322,120653,120944,120947,120983,121935,122025,125545,125638,125707,125720,125760,126250,126267,126287,126321,126346,126466,143523,144652,144667,146621,146654,146678,146693,152698,153813,153828,154005,155779,155797,157162,157421,158086,158092,158122,158128,158314,158329,158638,159268,160441,160450,160873,160909,160942,161740,161746	tra-SR-A1tra-SR-A2tra-SR-A3ONT_3-6_female	1	324.0,1245.0,514.0,0.0	10000	10000	1	1(B)
903	4	205,223,30,0	458	9	LOC101894651	NA	10	0	0	0.743803105345891	0.745826497727847	0.741195140245708	0.73031978858718	0.593905674046859	0.781458339070102	0.602761542503987	0.787977531877956	455.858183554042	175.171472177	1.9	0.000138888888888889	0.999861111111111	10000	1000	1063170,1063185,1063215,1063314,1063347,1063465,1063590,1063958,1064004	tra-SR-A1tra-SR-A2tra-SR-A3ONT_3-6_female	1	205.0,223.0,30.0,0.0	10000	10000	1	1(B)
906	4	372,695,269,0	1336	2	LOC101889715	NA	0	1	1	0.477378696231527	0.480697142165315	0.479150535075577	0.479024612912341	0.451948623405033	0.507148159894798	0.451938390019128	0.507145991631248	500	53.298011639	1.019	0.9245	0.0755	1500	1000	102337,103801	tra-SR-A1tra-SR-A2tra-SR-A3ONT_3-6_female	1	372.0,695.0,269.0,0.0	1500	1500	1	1(B)
907	4	13,19,8,0	40	4	LOC109613599	NA	1	101	100	0.376738216785131	0.435269432428727	0.47692141510371	0.486922634421647	0.278630265701726	0.718599679602258	0.266768870868778	0.706252784438921	57.6534861456453	9.369961611	1.355	0.565	0.435	1500	1000	39010,40861,41295,41358	tra-SR-A1tra-SR-A2tra-SR-A3ONT_3-6_female	1	13.0,19.0,8.0,0.0	1500	1500	1	1(B)
912	4	1,3,16,0	20	5	LOC101894371	NA	10	1	1	0.181149773314243	0.184232904201522	0.241787563050699	0.324394321142328	0.0550738894618038	0.797334085477658	0.0482528336991815	0.782618176690183	24.9309657896407	8.677649143	2.67	0.7625	0.2375	1500	1000	482163,482582,482818,484246,484413	tra-SR-A1tra-SR-A2tra-SR-A3ONT_3-6_female	1	1.0,3.0,16.0,0.0	1500	1500	1	1(B)
914	4	14,20,8,0	42	3	LOC101892718	NA	0	0	0	0.943112667443078	0.969262133782214	0.949267536164246	0.943112667443078	0.862573425397878	0.989450601732118	0.878498308180934	0.994238991602966	60.5847901422242	9.572029383	1.207	0	1	1500	1000	491027,491029,491624	tra-SR-A1tra-SR-A2tra-SR-A3ONT_3-6_female	1	14.0,20.0,8.0,0.0	1500	1500	1	1(B)
916	4	41,91,28,0	160	11	LOC101893002	NA	1011	1001011	1001011	0.862066528644337	0.862883754398132	0.80670554629872	0.712348766787469	0.318826934411646	0.905030323160069	0.320254697654111	0.905599466765147	19.4761787247789	14.710099389	18.639	0.25	0.75	1500	1000	495405,514006,514513,514519,514642,514745,514788,514812,515103,515112,515140	tra-SR-A1tra-SR-A2tra-SR-A3ONT_3-6_female	1	41.0,91.0,28.0,0.0	1500	1500	1	1(B)
920	4	130,107,11,0	248	3	LOC109612414	NA	0	10	10	0.295349665225575	0.290761954850931	0.295999958193588	0.296626418503883	0.239694006856436	0.354712379313303	0.240886061030417	0.355695571748888	500	16.458920849	1.002	1	0	1500	1000	230594,230734,231229	tra-SR-A1tra-SR-A2tra-SR-A3ONT_3-6_female	1	130.0,107.0,11.0,0.0	1500	1500	1	1(B)
922	4	24,10,6,0	40	4	LOC101894158	NA	110	111	111	0.240148963152938	0.189168607118156	0.284126616445844	0.443588675255742	0.0914508899303269	0.889799465708332	0.0910198797688815	0.889092333743708	375.64544388347	40.983212723	4.049	0.589916666666667	0.410083333333333	10000	1000	112616,112683,112685,86344	tra-SR-A1tra-SR-A2tra-SR-A3ONT_3-6_female	1	24.0,10.0,6.0,0.0	10000	10000	1	1(B)
929	4	106,147,92,0	345	13	LOC101896120	NA	0	1010000	110000101000	0.663654778540898	0.33364934276819	0.4640970426213	0.483406520327215	0.292820049275887	0.691469482612663	0.29652691134662	0.694165915533577	19.5233523194349	24.842785189	16.73	0.5	0.5	1500	1000	275172,275382,275475,275606,275643,275824,276481,276564,276702,276748,277117,277120,277226	tra-SR-A1tra-SR-A2tra-SR-A3ONT_3-6_female	1	106.0,147.0,92.0,0.0	1500	1500	1	1(B)
930	4	6,5,2,0	13	2	LOC101893362	NA	10	0	0	0.420880849634232	0.526367460241342	0.503772903158481	0.492565746845318	0.200455452058864	0.763551303018331	0.198968909470505	0.761425721126724	47.515460107269	8.461249413	1.347	0.489	0.511	1500	1000	41176,41303	tra-SR-A1tra-SR-A2tra-SR-A3ONT_3-6_female	1	6.0,5.0,2.0,0.0	1500	1500	1	1(B)
931	4	5,6,23,0	34	12	LOC101897168	NA	11110111011	11110110011	11110110011	0.801825531155933	0.808546929819194	0.797927933902428	0.785000441731276	0.581106466819072	0.914086905888565	0.623565515947969	0.927993968461162	417.857983913454	28.295682179	1.174	0.0158636363636364	0.984136363636364	6500	1000	265463,265977,265994,266613,266623,269470,269890,269901,271448,272016,272065,272100	tra-SR-A1tra-SR-A2tra-SR-A3ONT_3-6_female	1	5.0,6.0,23.0,0.0	6500	6500	1	1(B)
933	4	52,61,22,0	135	4	LOC101895309	NA	0	0	0	0.146027329446937	0.136846888865495	0.145408813123541	0.161385276969893	0.0919125722640462	0.588891681521921	0.0793399320597229	0.22049181239754	406.772069035614	65.087554908	2.59	0.967444444444444	0.0325555555555556	10000	1000	238397,238941,239001,239041	tra-SR-A1tra-SR-A2tra-SR-A3ONT_3-6_female	1	52.0,61.0,22.0,0.0	10000	10000	1	1(B)
934	4	43,101,51,0	195	19	LOC101894865	NA	1010000000000100096	101101011111101008	101101111000100992	0.326795094435466	0.346727469119725	0.344768650789215	0.348552515216456	0.275003213100018	0.437621781154541	0.268493172075447	0.426358170383435	178.887929791958	31.733765674	1.296	0.987875	0.012125	3000	1000	161037,177358,188070,188234,188237,188531,188774,188870,188994,189101,189272,189301,189324,189503,189677,189697,189767,189895,189929	tra-SR-A1tra-SR-A2tra-SR-A3ONT_3-6_female	1	43.0,101.0,51.0,0.0	3000	3000	1	1(B)
935	4	5,12,5,0	22	13	LOC101896820	NA	11000111100	100000010	0	0.165620981018699	0.231365032458582	0.271703018350272	0.290524969598892	0.0892424310310534	0.577951990161108	0.073793924018492	0.551724572912098	88.94654242976	10.943800681	1.116	0.9245	0.0755	2000	1000	77087,78377,79308,79311,79803,79809,79878,80103,80106,80393,80394,80550,80589	tra-SR-A1tra-SR-A2tra-SR-A3ONT_3-6_female	1	5.0,12.0,5.0,0.0	2000	2000	1	1(B)
936	4	102,127,91,0	320	15	LOC101897344	NA	10000000100000	1000	1000	0.332088770110802	0.320468150710127	0.313234054560252	0.312936426138271	0.242446977949021	0.37708687254593	0.24529233306939	0.379261549302812	44.9356674356853	23.964265547	2.288	1	0	1500	1000	277445,278395,279431,279618,279629,279727,279730,279847,279895,280135,280426,281380,281401,282883,282884	tra-SR-A1tra-SR-A2tra-SR-A3ONT_3-6_female	1	102.0,127.0,91.0,0.0	1500	1500	1	1(B)
940	4	13,52,9,0	74	5	LOC101896951	NA	1000	110	110	0.347991479021724	0.351932041240872	0.384005453348684	0.43672617557507	0.257314147032872	0.726172781483032	0.246181027732458	0.702630661275447	24.2693985721995	10.706839936	2.248	0.7095	0.2905	1500	1000	79110,79305,90387,90516,90572	tra-SR-A1tra-SR-A2tra-SR-A3ONT_3-6_female	1	13.0,52.0,9.0,0.0	1500	1500	1	1(B)
942	4	108,297,104,0	509	40	LOC101893598	NA	1	1.00111101110001e+30	1.001100111101e+30	0.578147158061259	0.517358718735077	0.503989400098795	0.504594211696332	0.42059448939918	0.592235411791997	0.420370608740732	0.591635687897458	86.9039808033521	81.933151864	1.176	0.474166666666667	0.525833333333333	2500	1000	53539,53647,53738,53749,58188,58200,58322,58323,58571,58604,58673,58691,58980,58998,59137,59140,59338,59503,59554,59578,59635,60008,60133,60475,60484,60520,60647,61041,61056,62310,62453,62639,62769,62790,62856,62875,99769,100063,100419,100495	tra-SR-A1tra-SR-A2tra-SR-A3ONT_3-6_female	1	108.0,297.0,104.0,0.0	2500	2500	1	1(B)
943	4	13,22,14,0	49	9	LOC101890652	NA	100010011	1001000	11001000	0.223755791163154	0.22156022639054	0.23217227473801	0.238697111444446	0.137142453033356	0.369660479884734	0.131596426991132	0.35901493722557	256.362178692736	10.130540035	1.056	1	0	1500	1000	291766,291897,291958,291966,293887,324208,324322,324412,324445	tra-SR-A1tra-SR-A2tra-SR-A3ONT_3-6_female	1	13.0,22.0,14.0,0.0	1500	1500	1	1(B)
945	4	46,136,61,0	243	15	LOC101900286	NA	110001101001	0	1001100010110	0.190511130369314	0.19059254011683	0.481295371579614	0.486782536572266	0.1507216108479	0.823096218149659	0.150726710988944	0.823104396937981	39.2925015609699	23.633016252	32.214	0.5	0.5	2000	1000	483,2041,3762,4228,4661,4756,4797,4958,5143,5149,6083,6591,9928,9957,10259	tra-SR-A1tra-SR-A2tra-SR-A3ONT_3-6_female	1	46.0,136.0,61.0,0.0	2000	2000	1	1(B)
946	4	72,235,52,0	359	43	LOC101893147	NA	1001100110000	1.0111100001101e+39	1.0111100001101e+39	0.369762291423141	0.39805013707881	0.410347514627314	0.41781120600924	0.34707667488446	0.549555597825173	0.335447391329835	0.521724848961106	191.554075491274	91.859838847	1.189	0.936583333333333	0.0634166666666667	4000	1000	159640,159661,160050,166342,166535,166753,168494,168638,173259,173351,173488,173815,173818,174190,174193,174238,174343,174346,174754,174811,174822,175057,175135,175348,175369,175660,175933,175981,176020,176359,176736,176779,176995,177127,177142,177421,177505,193174,197645,197900,197992,198041,198058	tra-SR-A1tra-SR-A2tra-SR-A3ONT_3-6_female	1	72.0,235.0,52.0,0.0	4000	4000	1	1(B)
948	4	24,34,24,0	82	6	LOC101892678	NA	0	10	10	0.629417301853807	0.610357456362801	0.597060871266272	0.587216766761934	0.405746497961486	0.718305394310762	0.422091287203468	0.732063180807689	118.609418144329	11.063384979	1.103	0.129	0.871	1500	1000	91304,91336,93561,93600,93826,94758	tra-SR-A1tra-SR-A2tra-SR-A3ONT_3-6_female	1	24.0,34.0,24.0,0.0	1500	1500	1	1(B)
949	4	16,35,17,0	68	11	LOC101892856	NA	10001100000	1	1	0.697599233578814	0.678470442280718	0.645901589592755	0.628594927269485	0.374336392280184	0.782228343943734	0.386728581608141	0.791663090429341	75.3296295482469	13.477681425	1.458	0.12425	0.87575	2000	1000	103615,103649,103878,103884,103929,103931,104176,104223,104224,104489,104618	tra-SR-A1tra-SR-A2tra-SR-A3ONT_3-6_female	1	16.0,35.0,17.0,0.0	2000	2000	1	1(B)
951	4	236,502,231,0	969	2	LOC101896950	NA	0	1	1	0.546156494126219	0.546668301835593	0.54587003459864	0.545422564380529	0.512379707261405	0.577122440174698	0.512822596135657	0.57750425123352	500	40.895346086	1.009	0.0045	0.9955	1500	1000	112945,114175	tra-SR-A1tra-SR-A2tra-SR-A3ONT_3-6_female	1	236.0,502.0,231.0,0.0	1500	1500	1	1(B)
955	4	2,5,5,0	12	5	LOC101900037	NA	10011	0	0	0.299795251781623	0.272927426180901	0.333366495382379	0.350132922374794	0.120860857169502	0.625403002313966	0.0931171084336364	0.587997616514424	105.846670878927	8.544469651	1.046	0.8545	0.1455	1500	1000	28112,28642,31077,31091,44959	tra-SR-A1tra-SR-A2tra-SR-A3ONT_3-6_female	1	2.0,5.0,5.0,0.0	1500	1500	1	1(B)
956	4	1,21,4,0	26	11	LOC101887648	NA	100101000	11000111	11000111	0.153618716147035	0.13246726583589	0.144840354687222	0.155988297902017	0.0419765897214813	0.315107791370197	0.0298606544433457	0.283833026955219	75.345793482472	9.217438315	1.034	1	0	1500	1000	22667,22668,90749,95568,95571,95728,95814,95889,95964,95970,96076	tra-SR-A1tra-SR-A2tra-SR-A3ONT_3-6_female	1	1.0,21.0,4.0,0.0	1500	1500	1	1(B)
962	4	5,8,5,0	18	5	LOC101900487	NA	10000	0	0	0.0440020747386572	0.93984028563609	0.542147399249507	0.493610649623	0.000217222368474412	0.99366712768266	8.02530778444612e-05	0.988597394831785	19.1426130718989	8.53275362	26.664	0.5	0.5	1500	1000	198755,201509,208363,208565,208587	tra-SR-A1tra-SR-A2tra-SR-A3ONT_3-6_female	1	5.0,8.0,5.0,0.0	1500	1500	1	1(B)
963	4	8,7,1,0	16	4	LOC101887896	NA	111	110	110	0.944365304838574	0.98558272441866	0.961065442784069	0.943675425834388	0.791782873219851	0.996842855190192	0.831904844064325	0.998856950744382	99.1519625229094	11.571437982	1.067	0	1	2500	1000	194182,194892,195801,196024	tra-SR-A1tra-SR-A2tra-SR-A3ONT_3-6_female	1	8.0,7.0,1.0,0.0	2500	2500	1	1(B)
965	4	24,7,22,0	53	5	LOC101889172	NA	11110	0	1111	0.800080215710237	0.0641930278915173	0.414479364303642	0.435887727552781	0.0234259359314913	0.881789654702219	0.0184558948420606	0.873029619259698	363.720131219699	45.837839614	23.143	0.5	0.5	10000	1000	391964,392850,392871,392886,395315	tra-SR-A1tra-SR-A2tra-SR-A3ONT_3-6_female	1	24.0,7.0,22.0,0.0	10000	10000	1	1(B)
969	4	32,20,16,0	68	5	LOC101887277	NA	10	1	101	0.241619779080282	0.240510571586801	0.485388177560729	0.492292184135587	0.173400317733063	0.823758458762429	0.174652833417088	0.824069802646957	19.7997614546086	10.485132923	13.452	0.5	0.5	1500	1000	369214,369575,370756,375375,375377	tra-SR-A1tra-SR-A2tra-SR-A3ONT_3-6_female	1	32.0,20.0,16.0,0.0	1500	1500	1	1(B)
972	4	17,36,17,0	70	7	LOC101887785	NA	1110100	0	0	0.308348404514108	0.314001791920822	0.321773139439756	0.345871004109854	0.214875297224877	0.678042603175294	0.19350624657393	0.640192151118572	30.4684579230562	10.83153884	2.643	0.906	0.094	1500	1000	380819,380891,380921,381284,381701,384670,384713	tra-SR-A1tra-SR-A2tra-SR-A3ONT_3-6_female	1	17.0,36.0,17.0,0.0	1500	1500	1	1(B)
976	4	28,45,16,0	89	3	LOC101888771	NA	0	1	1	0.782524822398914	0.801689257670159	0.786084242336976	0.782524822398914	0.688783536743997	0.859508308443817	0.698134863552984	0.864690105775591	242.107956660213	11.436260979	1.042	0	1	1500	1000	165709,166152,166155	tra-SR-A1tra-SR-A2tra-SR-A3ONT_3-6_female	1	28.0,45.0,16.0,0.0	1500	1500	1	1(B)
977	4	63,164,66,0	293	32	LOC101887681	NA	1.00000000001e+28	1.0000011000001e+25	1.00011000100011e+25	0.35736809731294	0.373200677542035	0.477961119623865	0.495696990056407	0.320614175769407	0.691342757643094	0.324166676886033	0.694127808996721	40.9909150525295	38.293798479	11.894	0.50375	0.49625	2000	1000	12927,12940,18998,19076,19202,19258,19300,19318,19369,19393,19690,19732,19735,19780,20017,20131,20679,20695,21045,21061,21258,21291,21309,21772,21793,21933,21966,22007,22035,22056,22145,22375	tra-SR-A1tra-SR-A2tra-SR-A3ONT_3-6_female	1	63.0,164.0,66.0,0.0	2000	2000	1	1(B)
978	4	8,15,10,0	33	15	LOC101889128	NA	1.1e+07	1.1000011e+13	1.1000011e+13	0.772488954784738	0.738225631436976	0.698294720025774	0.681562941319286	0.402933971589972	0.870979564653002	0.423254039731139	0.881006833619778	161.044102759942	15.431408665	1.144	0.08525	0.91475	3000	1000	73742,73939,73949,80282,80401,80745,80746,80981,81014,81200,81479,114591,114603,114910,114917	tra-SR-A1tra-SR-A2tra-SR-A3ONT_3-6_female	1	8.0,15.0,10.0,0.0	3000	3000	1	1(B)
979	4	28,35,93,0	156	5	LOC101889307	NA	0	1000	1000	0.594037582556405	0.581534267847167	0.562848828224186	0.553797046628523	0.415673379771998	0.651709882927108	0.425229450245345	0.659565384946335	118.128670857993	13.570821501	1.03	0.187	0.813	1500	1000	156776,157024,157786,157981,158746	tra-SR-A1tra-SR-A2tra-SR-A3ONT_3-6_female	1	28.0,35.0,93.0,0.0	1500	1500	1	1(B)
980	4	1081,1700,775,0	3556	11	LOC101888312	NA	0	1100100100	1100100100	0.602086011399355	0.599777813850953	0.599091477707627	0.598931759075557	0.578558953656738	0.619189248538145	0.578842983667085	0.619345231880621	97.5901967007872	280.947518626	2.246	0	1	2000	1000	44352,44396,44414,44592,44610,44676,44904,44919,45137,45270,45824	tra-SR-A1tra-SR-A2tra-SR-A3ONT_3-6_female	1	1081.0,1700.0,775.0,0.0	2000	2000	1	1(B)
981	4	315,921,290,0	1526	29	LOC101888137	NA	1e+28	1.11010111111111e+27	1.11010111110011e+27	0.409284953555204	0.408820369705891	0.447725183957957	0.463182978635918	0.388412828696976	0.564522938416182	0.387047476305381	0.562261704796681	41.2268662812586	202.044641801	11.509	0.68975	0.31025	2000	1000	27018,27212,27248,27254,27492,27651,27855,31463,31489,31504,31737,31755,31803,31806,31845,31848,32051,32111,32120,32305,32332,32368,32497,32518,34419,34563,34787,34792,34929	tra-SR-A1tra-SR-A2tra-SR-A3ONT_3-6_female	1	315.0,921.0,290.0,0.0	2000	2000	1	1(B)
982	4	172,260,194,0	626	12	LOC101888948	NA	0	10001011100	10001011100	0.604490098090915	0.600701667567494	0.600554814446549	0.600330574862528	0.558612099844473	0.639695142600461	0.560908429150264	0.641179006462191	257.369063893156	36.53810892	1.097	0	1	1500	1000	2923,3010,3211,3217,3349,3546,3792,4045,4267,4278,4458,4639	tra-SR-A1tra-SR-A2tra-SR-A3ONT_3-6_female	1	172.0,260.0,194.0,0.0	1500	1500	1	1(B)
983	4	72,101,37,0	210	10	LOC101887510	NA	0	11011100	11011100	0.314341240356395	0.319871859953489	0.324647737383633	0.327082664698602	0.258020324919406	0.401636189610475	0.255989782612584	0.397308028452152	65.6834938529808	16.404564612	1.784	1	0	1500	1000	5038,5182,5734,6050,6797,7283,7292,7436,7780,7825	tra-SR-A1tra-SR-A2tra-SR-A3ONT_3-6_female	1	72.0,101.0,37.0,0.0	1500	1500	1	1(B)
985	4	234,750,283,0	1267	77	LOC101888594	NA	1.000000011e+73	1.00000101e+73	1.10000101100111e+73	0.638977753343376	0.584427113995163	0.583309492941152	0.549086325492939	0.373374126347907	0.656050809981087	0.374860378880396	0.657357993092611	367.220946051186	1220.901506052	17.496	0.25	0.75	10000	1000	47148,47253,47264,47315,47477,47518,47854,47905,47919,48105,48173,48223,56969,57028,57064,57065,58723,58744,58768,58822,59305,59323,59557,59635,59647,59683,59779,59788,59842,59848,59899,59926,60286,60379,60442,60484,60625,60634,60670,60730,60736,61180,61237,61249,61471,61597,61729,61798,61885,61939,61963,62023,62068,62080,62311,62359,62378,62566,62964,62967,63231,63381,63483,63537,63920,64076,64256,64628,64676,64703,66450,66702,66843,66962,66963,67113,67653	tra-SR-A1tra-SR-A2tra-SR-A3ONT_3-6_female	1	234.0,750.0,283.0,0.0	10000	10000	1	1(B)
986	4	437,371,259,0	1067	12	LOC101900211	NA	0	10000000110	10000000110	0.702408475612306	0.701950671448002	0.673424363482797	0.599857473590207	0.326133656602188	0.726099070529096	0.327178510995041	0.727032746496498	362.606907731953	401.617369976	27.613	0.25	0.75	10000	1000	85221,85250,86049,86301,86665,86737,87003,87028,87157,87498,87540,87547	tra-SR-A1tra-SR-A2tra-SR-A3ONT_3-6_female	1	437.0,371.0,259.0,0.0	10000	10000	1	1(B)
987	4	18,41,15,0	74	8	LOC101897284	NA	101000	1111000	111000	0.631248290876009	0.601624006446537	0.556742608950884	0.548468331716554	0.348056206115743	0.725358776082237	0.362850510428795	0.729800530153957	70.7830997597168	11.048171983	1.177	0.311	0.689	1500	1000	154226,157818,158079,158396,169313,169612,181114,184943	tra-SR-A1tra-SR-A2tra-SR-A3ONT_3-6_female	1	18.0,41.0,15.0,0.0	1500	1500	1	1(B)
991	4	7,9,4,0	20	4	LOC101896638	NA	1	11	11	0.868043230272591	0.879271724763212	0.777876919271507	0.562150547611993	0.0678641701518976	0.955218529840507	0.0750599312840587	0.960477307705836	40.3341347431153	10.512169219	12.128	0.45125	0.54875	2000	1000	185524,185662,328503,329651	tra-SR-A1tra-SR-A2tra-SR-A3ONT_3-6_female	1	7.0,9.0,4.0,0.0	2000	2000	1	1(B)
993	4	66,43,36,0	145	20	LOC101897102	NA	1.11e+16	1110010110111111168	1110010000111111168	0.291944424208039	0.291230791469566	0.312018204308242	0.3995553795936	0.221703989414841	0.760680767566843	0.229447803493819	0.764942458761479	19.9295362543122	15.893738617	12.448	0.75	0.25	1500	1000	128095,128236,128237,128454,129126,129149,129340,133140,133218,133221,137715,137946,138090,138093,138150,138270,138321,138345,138762,138765	tra-SR-A1tra-SR-A2tra-SR-A3ONT_3-6_female	1	66.0,43.0,36.0,0.0	1500	1500	1	1(B)
994	4	35,9,5,0	49	4	LOC101887813	NA	10	10	10	0.922012683848046	0.940543444841806	0.924559432089128	0.879151333724475	0.254037780255564	0.976604414239889	0.316708923095421	0.988643894550791	379.0276819841	42.91696785	4.124	0.0660277777777778	0.933972222222222	10000	1000	24903,24906,25295,26112	tra-SR-A1tra-SR-A2tra-SR-A3ONT_3-6_female	1	35.0,9.0,5.0,0.0	10000	10000	1	1(B)
995	4	23,132,20,0	175	16	LOC101887977	NA	1.1100001e+15	1100000111101	1100010111101	0.379545531021614	0.400241827224153	0.442854849258099	0.461858164648915	0.333140262663188	0.637265598460336	0.331045842987132	0.634511579688567	62.9900870865245	20.388859293	1.103	0.67375	0.32625	2000	1000	38091,38114,38139,38297,38305,38341,38350,38524,38547,84580,84589,84768,90867,91050,93557,93746	tra-SR-A1tra-SR-A2tra-SR-A3ONT_3-6_female	1	23.0,132.0,20.0,0.0	2000	2000	1	1(B)
997	4	7,1,5,0	13	6	LOC105262524	NA	111000	11010	11010	0.940531790785745	0.953409547133105	0.920354848012187	0.724491678649062	0.00487538798499988	0.997084013748743	0.0128533291535804	0.998309119792187	19.2418520455671	8.519516732	21.593	0.25	0.75	1500	1000	68121,68659,68679,68722,68932,67971	tra-SR-A1tra-SR-A2tra-SR-A3ONT_3-6_female	1	7.0,1.0,5.0,0.0	1500	1500	1	1(B)
998	4	703,1052,622,0	2377	22	LOC101899504	NA	1.10111101011111e+21	1.1001e+17	1.01000101e+20	0.177177593125282	0.194433416076676	0.286754320303546	0.436633448204518	0.167209664590736	0.993769798146478	0.170241560120712	0.995036882063764	359.198803332979	1172.79181644	136.542	0.75	0.25	10000	1000	31207,31259,31276,31299,31368,31380,31571,31759,31768,31936,32638,33000,33106,33160,33188,33206,33374,33380,33539,33607,33659,33667	tra-SR-A1tra-SR-A2tra-SR-A3ONT_3-6_female	1	703.0,1052.0,622.0,0.0	10000	10000	1	1(B)
999	4	2310,6002,4142,0	12454	18	LOC101899999	NA	201000011000	11111000	11111010111111012	0.10558092459895	0.108420264490997	0.499999630848219	0.504915189185515	0.101727016902234	0.915694745271186	0.10218795784598	0.916018226855329	19.0117465754576	918.030704749	267.169	0.5	0.5	1500	1000	46061,46324,46393,46880,46892,46940,46979,47030,47150,47237,47432,47465,47489,47653,48593,48617,48776,48811	tra-SR-A1tra-SR-A2tra-SR-A3ONT_3-6_female	1	2310.0,6002.0,4142.0,0.0	1500	1500	1	1(B)
1000	4	6927,8259,1991,0	17177	6	LOC101898980	NA	111110	11100	11110	0.99986052848321	0.999829330814354	0.649770121177145	0.643564037773669	0.281595850521987	0.999976956572893	0.282868107625158	0.999995949324718	359.026495055857	5678.20078199	594.218	0.5	0.5	10000	1000	16294,16353,16415,16489,16576,16636	tra-SR-A1tra-SR-A2tra-SR-A3ONT_3-6_female	1	6927.0,8259.0,1991.0,0.0	10000	10000	1	1(B)
1001	4	160,405,208,0	773	35	LOC101899659	NA	1.1101100100011e+33	1.0101100100011e+33	1.0101100100011e+33	0.973957031582106	0.97659568710612	0.974231990725728	0.973957031582106	0.962471119974478	0.984390800087534	0.962906476875187	0.984646051213795	213.830509321346	63.902135101	1.005	0	1	1500	1000	34855,34962,35705,35939,36208,36267,36577,36746,36985,37022,37178,37291,37324,37405,37495,37549,37898,37907,38108,38434,38540,38772,38859,38945,38992,39258,39630,39661,39957,40188,40236,40431,41166,41283,41337	tra-SR-A1tra-SR-A2tra-SR-A3ONT_3-6_female	1	160.0,405.0,208.0,0.0	1500	1500	1	1(B)
1002	4	3795,6060,2783,0	12638	6	LOC101899830	NA	111100	11	11	0.000168555746034849	5.61745785908231e-05	0.000149546503399282	0.000168555746034849	1.57558661055591e-05	0.000470150137237226	8.2432876145588e-06	0.000395169398763285	51.2789729203146	501.800750771	1.206	1	0	1500	1000	42601,42649,42736,42835,43051,43924	tra-SR-A1tra-SR-A2tra-SR-A3ONT_3-6_female	1	3795.0,6060.0,2783.0,0.0	1500	1500	1	1(B)
1003	4	2049,3758,1643,0	7450	34	LOC101900173	NA	1.00101000001011e+30	1.0010100110101e+30	1.11010110111011e+32	0.216727489127821	0.947259233073728	0.937231550976107	0.769375817555057	0.210765229523676	0.999959387809493	0.212721381516193	0.999999721839452	359.045117288026	4473.266517106	231.378	0.25	0.75	10000	1000	56939,57217,57295,57437,57471,57665,58236,64121,64226,64276,64342,64453,64483,64561,64596,65139,65439,65620,65650,65726,66214,66268,66322,66328,66411,66478,67100,67243,67267,67343,67573,67785,67890,67894	tra-SR-A1tra-SR-A2tra-SR-A3ONT_3-6_female	1	2049.0,3758.0,1643.0,0.0	10000	10000	1	1(B)
1004	4	483,692,441,0	1616	7	LOC101900584	NA	1000100	100	100	0.871204388145943	0.871480119247038	0.867670766875426	0.653556716214187	0.000129109821417617	0.886231035980482	2.72590268349579e-06	0.883510762007126	279.112652543268	387.468584352	161.95	0.25	0.75	8000	1000	5641,6229,6271,8811,9014,9141,9303	tra-SR-A1tra-SR-A2tra-SR-A3ONT_3-6_female	1	483.0,692.0,441.0,0.0	8000	8000	1	1(B)
1006	4	122,80,49,0	251	5	LOC101899329	NA	11110	1	1	0.00390074733322093	0.00349834845375975	0.00432494255168639	0.219808116577922	0.000157249077221331	0.893652162782604	2.31969060551781e-05	0.885228935648584	359.29136829522	90.987238445	241.477	0.75	0.25	10000	1000	28308,28711,28899,28929,29302	tra-SR-A1tra-SR-A2tra-SR-A3ONT_3-6_female	1	122.0,80.0,49.0,0.0	10000	10000	1	1(B)
1009	4	3489,4075,470,0	8034	4	LOC101900891	NA	0	0	0	0.532549499274465	0.532545864915067	0.530188687439543	0.508386968002797	0.428756583233091	0.542783358613735	0.429327051066914	0.543284899908972	365.282650792248	3382.133883404	20.962	0.25	0.75	10000	1000	29348,29402,31823,31883	tra-SR-A1tra-SR-A2tra-SR-A3ONT_3-6_female	1	3489.0,4075.0,470.0,0.0	10000	10000	1	1(B)
1010	4	3,3,9,0	15	6	LOC101901458	NA	0	1100	1110	0.265589181595082	0.249025797634284	0.355177144707973	0.366128110228642	0.134067978309759	0.634505920062819	0.130584746324061	0.627252749424751	38.3811095685842	8.809861405	2.113	0.7865	0.2135	1500	1000	243747,243798,243852,244533,244602,244609	tra-SR-A1tra-SR-A2tra-SR-A3ONT_3-6_female	1	3.0,3.0,9.0,0.0	1500	1500	1	1(B)
1012	4	45,148,71,0	264	33	LOC101901180	NA	1.11000001e+30	1.1000001010011e+28	1.01100000100111e+30	0.277434942780599	0.287265698499269	0.301042907828016	0.382331987629301	0.236628324343701	0.703645933145047	0.235227812963344	0.701799113721191	60.7517177595799	42.64289058	15.726	0.75	0.25	2500	1000	37802,37939,37952,38398,38443,38460,38593,38704,39061,39062,39259,39332,39340,39560,39874,39898,42140,42327,42831,43116,43626,43637,44184,44210,44273,44331,44393,44672,45119,45146,45168,47268,47488	tra-SR-A1tra-SR-A2tra-SR-A3ONT_3-6_female	1	45.0,148.0,71.0,0.0	2500	2500	1	1(B)
1014	4	1316,2920,908,0	5144	26	LOC101901087	NA	0	10011000000001110016	1.10011111e+23	0.537651232640982	0.54038967097523	0.524611027744785	0.522232228344719	0.487531129327017	0.552221325293259	0.487866527192819	0.552407224910067	45.1070041961781	680.000564834	6.781	0.171	0.829	2000	1000	126627,126669,126758,126800,131964,131970,132099,132207,132234,132537,132588,132627,132651,132678,132705,132741,132798,132802,134789,134873,135068,135098,135149,135152,135251,135451	tra-SR-A1tra-SR-A2tra-SR-A3ONT_3-6_female	1	1316.0,2920.0,908.0,0.0	2000	2000	1	1(B)
1015	4	13,2,12,0	27	9	LOC101901799	NA	1100000	1100	1100	0.239403100564125	0.224222655335786	0.315428860724264	0.407749263051813	0.117957505648852	0.822817728909375	0.106256750920291	0.807250430977925	95.1693082363184	14.48159348	1.099	0.65675	0.34325	3000	1000	122000,122152,122185,122197,122266,122461,122476,122631,122638	tra-SR-A1tra-SR-A2tra-SR-A3ONT_3-6_female	1	13.0,2.0,12.0,0.0	3000	3000	1	1(B)
1016	4	17,27,12,0	56	6	LOC105261809	NA	111000	10110	10111	0.320589393724951	0.322864644363853	0.34329928736472	0.3884936052823	0.206877892547584	0.745677772768674	0.195718472042844	0.733786617433326	28.3190917193114	10.063202644	1.826	0.815	0.185	1500	1000	111677,112478,112777,112789,113922,114853	tra-SR-A1tra-SR-A2tra-SR-A3ONT_3-6_female	1	17.0,27.0,12.0,0.0	1500	1500	1	1(B)
1017	4	95,128,84,0	307	27	LOC101901634	NA	1.1e+13	1.110010001e+23	1.11001100111011e+23	0.44833798335363	0.48036636787036	0.496006474826913	0.497504002814668	0.41719577161666	0.580238340339912	0.416781195370579	0.579380540717094	162.12983582449	51.858012051	1.668	0.528125	0.471875	3000	1000	100107,100109,100154,100406,100412,100526,100757,100814,100835,101048,101093,101261,101294,101520,101526,101721,102051,102073,102273,102291,102698,102707,102791,102842,102962,103016,107635	tra-SR-A1tra-SR-A2tra-SR-A3ONT_3-6_female	1	95.0,128.0,84.0,0.0	3000	3000	1	1(B)
1018	4	308,430,218,0	956	38	LOC101893492	NA	1.00000001e+34	1.00011111010011e+31	1.01001001000011e+35	0.401891594073768	0.417188136062525	0.509071150933661	0.501502689715961	0.388769382452609	0.614889861572414	0.388463636117776	0.614470165546423	373.141235499895	564.533761937	12.543	0.499694444444444	0.500305555555556	10000	1000	5319,5320,5557,5803,5848,6244,6778,9073,9131,9208,9358,9430,9462,9470,9523,10044,10120,10212,10669,10858,10948,11077,11191,11350,11419,11603,11684,11755,11805,11892,12436,12598,12602,12640,12947,13111,13230,13424	tra-SR-A1tra-SR-A2tra-SR-A3ONT_3-6_female	1	308.0,430.0,218.0,0.0	10000	10000	1	1(B)
1020	4	477,1779,221,0	2477	24	LOC101893658	NA	1.10000000001e+23	1110000100	1.110110000111e+19	0.338293460965547	0.283601198310675	0.287742230200834	0.297348053878554	0.267048061561851	0.349834295278715	0.267011346937164	0.349831495515573	21.7115209443105	191.28178875	7.307	1	0	1500	1000	29919,30009,30297,30823,31031,31082,31091,31142,31172,31178,31289,31334,31590,31764,45143,45176,45220,51217,51322,51355,51386,103616,103685,103703	tra-SR-A1tra-SR-A2tra-SR-A3ONT_3-6_female	1	477.0,1779.0,221.0,0.0	1500	1500	1	1(B)
1021	4	1,2,13,0	16	4	LOC109612651	NA	1001	0	0	0.141666353156361	0.113280111866672	0.172877031498756	0.327438178830248	0.0273309888243725	0.974920160699176	0.0166239214195139	0.95226540181585	20.4403142207439	8.531172817	8.722	0.7335	0.2665	1500	1000	120956,121139,121189,121369	tra-SR-A1tra-SR-A2tra-SR-A3ONT_3-6_female	1	1.0,2.0,13.0,0.0	1500	1500	1	1(B)
1022	4	63,64,47,0	174	11	LOC101894981	NA	10010001	1001110101	1001111101	0.795849837502376	0.800208284799291	0.798999629400593	0.797297763661106	0.732374106723132	0.852137487195817	0.735175687359391	0.853599852345384	330.59396114726	15.179658216	1.027	0	1	1500	1000	100252,100283,100304,100352,100512,106237,106597,107292,108190,110334,110418	tra-SR-A1tra-SR-A2tra-SR-A3ONT_3-6_female	1	63.0,64.0,47.0,0.0	1500	1500	1	1(B)
1023	4	12,15,12,0	39	20	LOC101895313	NA	110110011001110096	111000011110010016	111001000100001008	0.116116909982807	0.125456958639867	0.540500172563606	0.494037501235777	0.0602584279245103	0.933263327367008	0.0581181199786688	0.930615674026987	141.723745070894	22.077791828	16.762	0.499928571428571	0.500071428571429	4500	1000	14473,14475,14591,14598,15079,15157,15774,15861,15867,16422,16425,16464,16485,17160,17185,17496,18218,18416,18686,22611	tra-SR-A1tra-SR-A2tra-SR-A3ONT_3-6_female	1	12.0,15.0,12.0,0.0	4500	4500	1	1(B)
1026	4	244,707,199,0	1150	7	LOC101894602	NA	1e+05	101111	101111	0.668576338056951	0.66836468739555	0.662251800099378	0.56808491194379	0.249534746036882	0.694959659962836	0.250962742432281	0.696330596073689	160.026343709663	182.873214877	34.595	0.25	0.75	5000	1000	104062,105652,105815,105833,106335,106357,112834	tra-SR-A1tra-SR-A2tra-SR-A3ONT_3-6_female	1	244.0,707.0,199.0,0.0	5000	5000	1	1(B)
1028	4	34,45,19,0	98	4	LOC101895432	NA	0	111	111	0.31112617864867	0.306902005343464	0.330528338124306	0.410589634158108	0.231840172507219	0.749554720001753	0.230545389941041	0.747968219754112	127.681679963378	23.875794009	9.054	0.74	0.26	4000	1000	6419,6966,7744,8299	tra-SR-A1tra-SR-A2tra-SR-A3ONT_3-6_female	1	34.0,45.0,19.0,0.0	4000	4000	1	1(B)
1030	4	36,45,29,0	110	2	LOC105261975	NA	10	1	1	0.559262723890918	0.568670686824498	0.560243948677146	0.559262723890919	0.459355723400129	0.653229544075377	0.456105376511841	0.650028469253974	500	12.591680685	1.027	0.1135	0.8865	1500	1000	143501,143507	tra-SR-A1tra-SR-A2tra-SR-A3ONT_3-6_female	1	36.0,45.0,29.0,0.0	1500	1500	1	1(B)
1032	4	29,50,26,0	105	2	LOC101895609	NA	1	0	0	0.325837634547167	0.323004379278829	0.372476006276157	0.46534072355594	0.25030122162934	0.734244613635272	0.248571485720239	0.731969705764968	385.006214856235	55.43131428	5.049	0.588666666666667	0.411333333333333	10000	1000	137779,137942	tra-SR-A1tra-SR-A2tra-SR-A3ONT_3-6_female	1	29.0,50.0,26.0,0.0	10000	10000	1	1(B)
1034	4	18,48,15,0	81	9	LOC101891423	NA	10000111	11010000	1101111	0.747119667430547	0.245183622202217	0.501916051947253	0.495162331210385	0.181445932724291	0.818690907692813	0.179047786386892	0.814023569277741	19.744728249596	11.629267928	14.147	0.5	0.5	1500	1000	134104,139826,140100,140705,141672,143679,143733,143757,143772	tra-SR-A1tra-SR-A2tra-SR-A3ONT_3-6_female	1	18.0,48.0,15.0,0.0	1500	1500	1	1(B)
1036	4	232,198,125,0	555	9	LOC101888379	NA	101	101000	101000	0.40803819048213	0.416753169042448	0.414268675595636	0.41414651020033	0.37022137170833	0.457180129176146	0.370223550259034	0.457263125058268	282.676771332611	33.364748472	1.024	1	0	1500	1000	74654,74657,74874,75026,75256,75265,75504,75593,75676	tra-SR-A1tra-SR-A2tra-SR-A3ONT_3-6_female	1	232.0,198.0,125.0,0.0	1500	1500	1	1(B)
1037	4	1371,1264,1243,0	3878	4	LOC101888210	NA	0	1	1	0.514069718245298	0.513669165140223	0.513094306763258	0.513074170259814	0.496840247964984	0.529340195268609	0.496790179271861	0.529199891478049	500	243.850239949	1.017	0.064	0.936	1500	1000	119345,119381,119390,119534	tra-SR-A1tra-SR-A2tra-SR-A3ONT_3-6_female	1	1371.0,1264.0,1243.0,0.0	1500	1500	1	1(B)
1038	4	12,20,6,0	38	3	LOC101888028	NA	111	0	0	0.0383314017605661	0.0167586770123365	0.0295517496533659	0.0383314017605661	0.00531019279232694	0.119122930955824	0.00204954276985244	0.102698648076482	39.1270128114146	9.440954499	1.665	1	0	1500	1000	85936,85978,85988	tra-SR-A1tra-SR-A2tra-SR-A3ONT_3-6_female	1	12.0,20.0,6.0,0.0	1500	1500	1	1(B)
1040	4	50,126,29,0	205	3	LOC101887524	NA	0	1	1	0.357030407258243	0.356547306531752	0.356715788375909	0.357030407258243	0.294225499335852	0.424004283103185	0.28864104895278	0.416614904673387	500	16.127338062	1.024	1	0	1500	1000	17496,17901,17915	tra-SR-A1tra-SR-A2tra-SR-A3ONT_3-6_female	1	50.0,126.0,29.0,0.0	1500	1500	1	1(B)
1041	4	138,197,167,0	502	16	LOC101888546	NA	1e+15	11110000001001	11110010011001	0.407825563497437	0.410387386585057	0.415496526910941	0.416379874567372	0.371647532046961	0.468155028932328	0.37038713143379	0.466020363876742	146.02680942296	34.006171347	1.061	0.999	0.001	1500	1000	105490,105609,105716,105878,105942,105948,106116,106470,106655,106668,106694,106709,106777,106779,106973,106989	tra-SR-A1tra-SR-A2tra-SR-A3ONT_3-6_female	1	138.0,197.0,167.0,0.0	1500	1500	1	1(B)
1042	4	5,6,8,0	19	4	LOC105262137	NA	0	1	1	0.393524266181941	0.353335241910147	0.406374197583289	0.409766443819818	0.214879681716189	0.615523111889672	0.214485879953182	0.615507438270391	105.804717315579	9.008540162	1.044	0.791	0.209	1500	1000	80190,80199,80231,80418	tra-SR-A1tra-SR-A2tra-SR-A3ONT_3-6_female	1	5.0,6.0,8.0,0.0	1500	1500	1	1(B)
1043	4	1233,1038,573,0	2844	6	LOC101887696	NA	10	1	1001	0.537444716330059	0.618465938561912	0.575247557248509	0.578104927902048	0.521493684315994	0.63246551687682	0.520592826423484	0.631271541490985	19.9992745553129	167.302872484	12.189	0	1	1500	1000	66712,66726,66810,66843,67879,68078	tra-SR-A1tra-SR-A2tra-SR-A3ONT_3-6_female	1	1233.0,1038.0,573.0,0.0	1500	1500	1	1(B)
1044	4	401,694,259,0	1354	20	LOC101887357	NA	1e+19	100000000101100096	111011000101100096	0.604210294740561	0.595905357084485	0.582586818827872	0.542467670751197	0.380927225116817	0.623452772602012	0.380481671582073	0.622477845100814	19.4942193589484	94.009016315	17.373	0.25	0.75	1500	1000	3076,3568,3835,3939,3992,3996,4126,9085,9097,9190,9218,9280,9292,9325,9439,9608,9854,10023,10027,10063	tra-SR-A1tra-SR-A2tra-SR-A3ONT_3-6_female	1	401.0,694.0,259.0,0.0	1500	1500	1	1(B)
1046	4	21,48,27,0	96	23	LOC101894352	NA	1.0001100001011e+21	10001000011110000	1.000101001001e+19	0.202013692628845	0.74930120317171	0.514090837145847	0.5036799466083	0.152799133183071	0.814328100932669	0.151647674153403	0.812426460927141	40.3623083124411	16.409162241	14.045	0.5	0.5	2000	1000	36613,36695,36742,36902,36983,37243,37352,37855,38056,38176,38179,38407,38611,38893,38902,39139,40186,40211,40225,40624,63340,65432,65438	tra-SR-A1tra-SR-A2tra-SR-A3ONT_3-6_female	1	21.0,48.0,27.0,0.0	2000	2000	1	1(B)
1047	4	461,1375,564,0	2400	8	LOC101898570	NA	0	111011	111011	0.465196665805408	0.466398534191417	0.467467224951002	0.469687514837547	0.446286841301365	0.520643633400441	0.439564337580904	0.507085687420348	97.4690736083771	159.005836308	1.165	0.9475	0.0525	2000	1000	7046,7241,7555,7697,7843,7889,7910,8063	tra-SR-A1tra-SR-A2tra-SR-A3ONT_3-6_female	1	461.0,1375.0,564.0,0.0	2000	2000	1	1(B)
1048	4	5,22,14,0	41	7	LOC101896192	NA	1110100	10	10	0.135112629359646	0.126224775176035	0.135545339068405	0.139245570787401	0.0511968660844143	0.249428415349678	0.0469058935945877	0.241778396415011	82.9444048918047	9.537651844	1.059	1	0	1500	1000	10415,10637,11078,11138,11329,12002,12053	tra-SR-A1tra-SR-A2tra-SR-A3ONT_3-6_female	1	5.0,22.0,14.0,0.0	1500	1500	1	1(B)
1049	4	5,2,23,0	30	10	LOC101887305	NA	10100	111010111	111010111	0.777648366930138	0.78165884834805	0.72443271422794	0.65051232955637	0.250216732127539	0.884341240440095	0.265255093491944	0.89755971946611	24.2281682230258	9.294569371	2.49	0.253	0.747	1500	1000	42912,42924,42991,43107,43146,43523,43577,47037,48177,48192	tra-SR-A1tra-SR-A2tra-SR-A3ONT_3-6_female	1	5.0,2.0,23.0,0.0	1500	1500	1	1(B)
1050	4	4,9,1,0	14	13	LOC101890368	NA	111100000110	0	1e+06	0.0460575173080386	0.0401366427565607	0.377308150446235	0.478017530942638	0.00695247788095648	0.993127948002361	0.0072680011984911	0.993475725481197	19.1302578331272	8.622263613	30.321	0.5	0.5	1500	1000	240552,240643,240655,240699,240708,240964,240982,241068,241090,241155,241456,241462,242042	tra-SR-A1tra-SR-A2tra-SR-A3ONT_3-6_female	1	4.0,9.0,1.0,0.0	1500	1500	1	1(B)
1051	4	41,58,51,0	150	49	LOC101890034	NA	1.100011100111e+47	1.0000000001e+43	1e+43	0.115477531662663	0.147940212149992	0.164928650214942	0.326468232608488	0.0963491525573041	0.888204153929632	0.0958597647266649	0.887452320114221	362.286873113228	107.5847145	26.54	0.75	0.25	10000	1000	20003,22757,32081,89699,91170,91177,93156,93225,93235,93999,94012,94361,94570,94739,94773,95245,95857,96741,97022,97541,97786,97851,98992,98997,99110,99167,100427,100685,100817,101275,103831,103836,104010,104014,104272,104397,104406,105197,105242,105369,106959,107940,109171,109180,109565,109703,111054,111351,114461	tra-SR-A1tra-SR-A2tra-SR-A3ONT_3-6_female	1	41.0,58.0,51.0,0.0	10000	10000	1	1(B)
1052	4	7,14,21,0	42	23	LOC101890193	NA	1.11000111110011e+22	1101000	1101000	0.07221030418594	0.0504970631627731	0.0816327461034647	0.304516045781502	0.00129167992372425	0.927777139077773	0.000347663647853309	0.913161828002784	39.5953625533068	12.463949915	17.719	0.68675	0.31325	2000	1000	153117,155184,155582,155698,155701,155880,157464,157528,157555,157932,158875,159130,159136,159865,160385,160435,160493,160528,161017,161158,163539,163725,164757	tra-SR-A1tra-SR-A2tra-SR-A3ONT_3-6_female	1	7.0,14.0,21.0,0.0	2000	2000	1	1(B)
1053	4	0,2,12,0	14	11	LOC101892061	NA	1100000111	1100111000	111000	0.171026176016227	0.788115205032388	0.441156086564013	0.473162791377188	0.0490807441131435	0.911560757628469	0.0382614751495885	0.899705725389606	21.3174460923016	8.850732483	4.654	0.512	0.488	1500	1000	7261,7372,7375,7564,7630,7633,7732,7756,39286,39287,39333	tra-SR-A1tra-SR-A2tra-SR-A3ONT_3-6_female	1	0.0,2.0,12.0,0.0	1500	1500	1	1(B)
1054	4	3,4,4,0	11	10	LOC101892233	NA	1111111111	1100	1100	0.159027553201787	0.0968154250102333	0.155023992513425	0.193114519551977	0.0246870780572785	0.619048273532603	0.00780142711726889	0.486324733512866	58.2443430772628	10.267425657	1.858	0.95375	0.04625	2000	1000	8138,8300,8330,8351,8444,8447,11095,11099,25188,25193	tra-SR-A1tra-SR-A2tra-SR-A3ONT_3-6_female	1	3.0,4.0,4.0,0.0	2000	2000	1	1(B)
1055	4	125,262,151,0	538	18	LOC101890827	NA	1e+16	10000011111110	10000011111110	0.33882329999235	0.343846687401157	0.352779821390862	0.426681969682941	0.304922702693474	0.704403800033762	0.300326105138786	0.69976219654315	39.8183508593434	47.319247885	18.996	0.75	0.25	2000	1000	192691,192769,193176,196664,196817,197063,197429,198209,198235,200038,200563,200766,200770,201645,205868,205979,205991,206499	tra-SR-A1tra-SR-A2tra-SR-A3ONT_3-6_female	1	125.0,262.0,151.0,0.0	2000	2000	1	1(B)
1056	4	2264,4834,1580,0	8678	17	LOC101891282	NA	0	1.10011e+15	1100111101100110	0.181280522340349	0.181386775603589	0.391791217331422	0.415402151967629	0.174234449059784	0.700030859205453	0.173584329824904	0.699267161027253	359.157090103553	4979.220319458	138.94	0.5	0.5	10000	1000	212093,212411,229425,230002,230029,232688,232691,232895,232919,232956,233311,233360,233407,233409,233511,233516,233552	tra-SR-A1tra-SR-A2tra-SR-A3ONT_3-6_female	1	2264.0,4834.0,1580.0,0.0	10000	10000	1	1(B)
1057	4	3,5,3,0	11	3	LOC109612258	NA	0	0	0	0.895758851353054	0.948655381030649	0.818116365591172	0.598978001378867	0.0125124833262329	0.995458958240862	0.0223555296902268	0.999531273986515	144.118413500714	17.649036018	3.729	0.385785714285714	0.614214285714286	4500	1000	153772,154014,154019	tra-SR-A1tra-SR-A2tra-SR-A3ONT_3-6_female	1	3.0,5.0,3.0,0.0	4500	4500	1	1(B)
1058	4	488,184,709,0	1381	42	LOC101891811	NA	0	1.110001010001e+40	1.10000111100111e+34	0.40915806899743	0.420339711979766	0.421416120640135	0.42213726041032	0.390392543178554	0.458290604098536	0.389257202620574	0.456450630626596	252.490262755723	316.448988049	1.99	1	0	3500	1000	168481,168816,168851,168852,171600,171645,171780,173845,174541,174548,175920,175971,175983,176281,178645,178646,178771,179148,179150,179837,179878,179881,179977,180027,181756,181976,182000,182870,182998,183001,183034,183037,183087,183320,183323,183382,187794,188159,188201,188369,188375,188635	tra-SR-A1tra-SR-A2tra-SR-A3ONT_3-6_female	1	488.0,184.0,709.0,0.0	3500	3500	1	1(B)
1059	4	1205,1928,1380,0	4513	12	LOC101890653	NA	0	1111110000	1111110000	0.540593287838331	0.543600370802953	0.540416197918089	0.52483940218071	0.456157159056843	0.563381073861784	0.45381956580654	0.56039109755554	19.775150539493	367.593294889	13.821	0.25	0.75	1500	1000	142866,142911,142941,142952,143015,143016,144120,144513,145392,145398,150787,150815	tra-SR-A1tra-SR-A2tra-SR-A3ONT_3-6_female	1	1205.0,1928.0,1380.0,0.0	1500	1500	1	1(B)
1060	4	9,10,6,0	25	6	LOC101891110	NA	100	1110	1110	0.822792341191989	0.850641898986515	0.81891128797573	0.806839244604989	0.606908003141338	0.942395756246033	0.629803515629363	0.951819180085937	71.2509944235312	8.921043488	1.123	5e-04	0.9995	1500	1000	209066,209087,209282,209463,209502,209566	tra-SR-A1tra-SR-A2tra-SR-A3ONT_3-6_female	1	9.0,10.0,6.0,0.0	1500	1500	1	1(B)
1061	4	448,1130,713,0	2291	5	LOC101890249	NA	0	111	111	0.586046454252749	0.585493963796977	0.515450610324981	0.518021242479873	0.433812415736545	0.601402629597357	0.433005413647721	0.600514398333797	19.4703933001563	114.887014826	17.792	0.5	0.5	1500	1000	13167,13867,91435,91590,91757	tra-SR-A1tra-SR-A2tra-SR-A3ONT_3-6_female	1	448.0,1130.0,713.0,0.0	1500	1500	1	1(B)
1065	4	10,20,14,0	44	4	LOC101900655	NA	0	110	110	0.607663516463352	0.564893509731301	0.575920707210792	0.574613860925641	0.420716678953638	0.716682550152978	0.436222681865045	0.729635023011044	259.44847295415	9.781167558	1.031	0.16	0.84	1500	1000	179877,220107,220114,264024	tra-SR-A1tra-SR-A2tra-SR-A3ONT_3-6_female	1	10.0,20.0,14.0,0.0	1500	1500	1	1(B)
1066	4	427,508,295,0	1230	5	LOC101900017	NA	0	1111	1111	0.263969153791305	0.263719194269751	0.269194311477791	0.384413525396987	0.241771389284673	0.761624345535697	0.240714108104446	0.760200326240679	360.251780861887	499.418071014	47.073	0.75	0.25	10000	1000	130770,131572,131593,131629,132170	tra-SR-A1tra-SR-A2tra-SR-A3ONT_3-6_female	1	427.0,508.0,295.0,0.0	10000	10000	1	1(B)
1067	4	32,40,15,0	87	10	LOC101901007	NA	120000	11000001	10000001	0.706575918713521	0.706150733956228	0.704766753592509	0.70340707357963	0.610298214091266	0.788111969232777	0.612237725092381	0.789420457495368	258.788950059173	12.095838834	1.039	0	1	1500	1000	297540,297552,314194,314196,314508,314509,323198,323201,331905,331919	tra-SR-A1tra-SR-A2tra-SR-A3ONT_3-6_female	1	32.0,40.0,15.0,0.0	1500	1500	1	1(B)
1068	4	31,59,14,0	104	3	LOC101900189	NA	0	10	10	0.767105678053014	0.776167499336828	0.7697690530982	0.767105678053014	0.672667530936402	0.843057569259588	0.679735060606462	0.846587519780452	222.389473133367	11.560912327	1.067	0	1	1500	1000	133968,134001,134553	tra-SR-A1tra-SR-A2tra-SR-A3ONT_3-6_female	1	31.0,59.0,14.0,0.0	1500	1500	1	1(B)
1071	4	294,383,224,0	901	9	LOC101899849	NA	1e+08	1e+05	110011	0.741157801176792	0.741444508400655	0.516048805664084	0.506831164448791	0.236658286004987	0.766435600949782	0.238582568005912	0.768326387232481	360.585852091309	319.253242744	41.679	0.5	0.5	10000	1000	126507,126580,126604,126646,127079,127085,127243,130445,130533	tra-SR-A1tra-SR-A2tra-SR-A3ONT_3-6_female	1	294.0,383.0,224.0,0.0	10000	10000	1	1(B)
1075	4	184,501,108,0	793	5	LOC101900479	NA	0	1111	1111	0.182397069714613	0.181763784616655	0.188364596720747	0.34124800555878	0.156130988746389	0.835917769629444	0.155336847957324	0.835007305351366	360.001081367893	251.087073794	52.476	0.75	0.25	10000	1000	137337,143423,143647,143656,149438	tra-SR-A1tra-SR-A2tra-SR-A3ONT_3-6_female	1	184.0,501.0,108.0,0.0	10000	10000	1	1(B)
1076	4	304,656,5,0	965	2	LOC101901408	NA	10	1	1	0.119701225732692	0.119591846197157	0.124083338177259	0.240659776103364	0.10073771955366	0.623461005341917	0.0987637050119522	0.620564435635167	360.167938914197	252.095567695	51.421	0.75	0.25	10000	1000	384707,385075	tra-SR-A1tra-SR-A2tra-SR-A3ONT_3-6_female	1	304.0,656.0,5.0,0.0	10000	10000	1	1(B)
1078	4	179,322,170,0	671	6	LOC109612482	NA	0	11	11	0.804011071298579	0.804565266873111	0.797737312894894	0.660132010294929	0.207873544364078	0.831415372330065	0.208277443190504	0.831761466753404	360.366967992557	216.775586493	44.735	0.25	0.75	10000	1000	154782,154970,154997,155091,155919,155985	tra-SR-A1tra-SR-A2tra-SR-A3ONT_3-6_female	1	179.0,322.0,170.0,0.0	10000	10000	1	1(B)
1079	4	116,168,112,0	396	7	LOC101901693	NA	0	110010	110010	0.593747886333005	0.591154083440865	0.580637443784527	0.556778509820247	0.387630626328162	0.634563163834976	0.392272647876797	0.63850892842555	48.6815134337152	29.158942816	2.628	0.18	0.82	2000	1000	120914,121103,121338,122216,122550,122692,122864	tra-SR-A1tra-SR-A2tra-SR-A3ONT_3-6_female	1	116.0,168.0,112.0,0.0	2000	2000	1	1(B)
1080	4	1,2,13,0	16	5	LOC101887229	NA	1010	0	0	0.0451656016859132	0.00889266240514974	0.0303143541205581	0.0490469224696724	0.00106037215478647	0.210089859697851	0.000197205160024678	0.169731099285465	67.0608766345495	10.151359405	1.514	1	0	2000	1000	34802,34943,38849,41228,42703	tra-SR-A1tra-SR-A2tra-SR-A3ONT_3-6_female	1	1.0,2.0,13.0,0.0	2000	2000	1	1(B)
1082	4	217,543,286,0	1046	9	LOC101901309	NA	0	11000010	11110010	0.603421726201692	0.603317171782135	0.600979224643263	0.59999438401828	0.568315828099922	0.630008953306794	0.569636745474995	0.630827834328953	222.32087822571	52.983229264	1.191	0	1	1500	1000	101361,104399,104956,105121,105175,109396,117550,117621,79287	tra-SR-A1tra-SR-A2tra-SR-A3ONT_3-6_female	1	217.0,543.0,286.0,0.0	1500	1500	1	1(B)
1083	4	339,406,416,0	1161	12	LOC101887402	NA	1	11101111110	11100011110	0.390818354810232	0.393860142292817	0.400641600092243	0.44685314451524	0.363773187255972	0.628202436499934	0.361870129241322	0.625866255022196	19.5417125364145	61.430905064	16.574	0.75	0.25	1500	1000	134054,134507,202687,202701,203277,209327,209381,219349,219651,219726,219960,220337	tra-SR-A1tra-SR-A2tra-SR-A3ONT_3-6_female	1	339.0,406.0,416.0,0.0	1500	1500	1	1(B)
1086	4	54,61,135,0	250	12	LOC101898391	NA	0	0	0	0.847550163977573	0.84985659719506	0.795246756772201	0.796465565667426	0.699739695990187	0.879673725086668	0.707021929466341	0.88416483413809	23.3752458609208	18.920861316	5.613	0	1	1500	1000	24300,24465,26336,26340,26682,26977,27320,27354,27460,27580,27585,27831	tra-SR-A1tra-SR-A2tra-SR-A3ONT_3-6_female	1	54.0,61.0,135.0,0.0	1500	1500	1	1(B)
1087	4	239,4663,85,0	4987	17	LOC101898217	NA	1011110110010111	1.00001e+14	100001010101000	0.239251040197189	0.212244091624434	0.407086201254468	0.460713726562007	0.178353785618458	0.842857540514926	0.178352806618623	0.842857405031006	359.210146058691	2418.238512695	119.586	0.5	0.5	10000	1000	1694,2034,2061,2112,2208,2217,2279,2316,4833,4934,4956,5220,5310,5409,5445,5493,20693	tra-SR-A1tra-SR-A2tra-SR-A3ONT_3-6_female	1	239.0,4663.0,85.0,0.0	10000	10000	1	1(B)
1088	4	42,26,9,0	77	15	LOC101889023	NA	1.00001e+11	100001010111	100001010111	0.849078866337389	0.852178071862321	0.769198432082717	0.759093960931394	0.583295838249349	0.902671940923581	0.589111434089401	0.908398975572227	24.6220015344906	12.069939419	4.964	0	1	1500	1000	60234,60302,60325,60429,60432,60465,60474,60509,60530,60919,61317,61538,61634,61637,71776	tra-SR-A1tra-SR-A2tra-SR-A3ONT_3-6_female	1	42.0,26.0,9.0,0.0	1500	1500	1	1(B)
1089	4	73,168,100,0	341	47	LOC101897592	NA	1e+46	1.10000010010111e+39	1.11110110111111e+45	0.43491860793343	0.551046872131876	0.51870284382156	0.509472189130261	0.396535590968524	0.606868622424546	0.398360223243722	0.608242769556587	475.159598638531	225.472304409	1.267	0.416972222222222	0.583027777777778	10000	1000	104280,104467,106572,106607,106622,106743,106995,107376,107408,107478,107649,107664,107733,107739,107849,108111,108135,108159,108396,108399,109026,109080,109434,109449,109632,109648,109698,110290,110391,110523,110533,110684,110685,110934,111048,111054,111099,111393,111429,111432,111869,111879,115937,115971,115974,116276,116434	tra-SR-A1tra-SR-A2tra-SR-A3ONT_3-6_female	1	73.0,168.0,100.0,0.0	10000	10000	1	1(B)
1090	4	17,15,29,0	61	7	LOC101898274	NA	1000	11101	11101	0.794064131714557	0.805955606517106	0.793602067191295	0.785120295377391	0.665097446617897	0.88290768329713	0.680457743579202	0.892259768994075	552.805842036972	42.683955413	1.184	0.0113	0.9887	8500	1000	45666,45950,46041,46049,50082,50490,76289	tra-SR-A1tra-SR-A2tra-SR-A3ONT_3-6_female	1	17.0,15.0,29.0,0.0	8500	8500	1	1(B)
1091	4	5,7,4,0	16	3	LOC109613436	NA	1	11	11	0.670253377257579	0.572080000842667	0.566942523577626	0.566132422267439	0.285808644454104	0.862437344447202	0.278175950639935	0.844995764963854	56.2500179006549	8.517910034	1.372	0.341	0.659	1500	1000	97157,118657,119095	tra-SR-A1tra-SR-A2tra-SR-A3ONT_3-6_female	1	5.0,7.0,4.0,0.0	1500	1500	1	1(B)
1093	4	577,1022,257,0	1856	10	LOC101897767	NA	0	1e+05	101101	0.682123376359499	0.782797981352464	0.729478252280843	0.732409105069022	0.664010924173788	0.798407605830213	0.6641247138606	0.798514252776533	373.850333168193	762.409875396	13.661	0	1	10000	1000	127294,127932,128112,128379,128397,128499,128716,128734,128763,128780	tra-SR-A1tra-SR-A2tra-SR-A3ONT_3-6_female	1	577.0,1022.0,257.0,0.0	10000	10000	1	1(B)
1094	4	89,144,62,0	295	14	LOC101897928	NA	1.1e+13	0	0	0.392791508226111	0.39285127671835	0.429404565973058	0.471636287765144	0.347547910209703	0.624786333497132	0.345008888019573	0.620484960045202	43.7383229771569	29.025376514	7.697	0.595	0.405	2000	1000	137600,137637,137671,137898,137917,137967,138009,138096,138612,138652,138659,138709,138889,138923	tra-SR-A1tra-SR-A2tra-SR-A3ONT_3-6_female	1	89.0,144.0,62.0,0.0	2000	2000	1	1(B)
1095	4	41,73,33,0	147	4	LOC101901558	NA	10	110	110	0.845789777341587	0.848889446016954	0.834422200800843	0.672837749494365	0.11744485566235	0.89653780242428	0.120094759295429	0.899003753560994	362.291117353933	66.203864178	27.886	0.25	0.75	10000	1000	12588,13440,13485,14467	tra-SR-A1tra-SR-A2tra-SR-A3ONT_3-6_female	1	41.0,73.0,33.0,0.0	10000	10000	1	1(B)
1096	4	335,407,253,0	995	3	LOC101887717	NA	0	11	11	0.219176668319288	0.219956279190741	0.218988411124199	0.219096662766007	0.193819725301918	0.246290339401018	0.192036791383544	0.24351473848649	500	41.301056075	1.03	1	0	1500	1000	30178,30776,30822	tra-SR-A1tra-SR-A2tra-SR-A3ONT_3-6_female	1	335.0,407.0,253.0,0.0	1500	1500	1	1(B)
1097	4	245,2355,113,0	2713	2	LOC101901229	NA	0	1	1	0.462972850495127	0.463483839956875	0.463081619310128	0.462972850495127	0.443530777430397	0.481739053676078	0.444618715834402	0.482512878841337	500	124.670758557	1.015	1	0	1500	1000	839,855	tra-SR-A1tra-SR-A2tra-SR-A3ONT_3-6_female	1	245.0,2355.0,113.0,0.0	1500	1500	1	1(B)
1099	4	417,694,189,0	1300	12	LOC101887548	NA	10111111010	0	1.011e+10	0.185161532454892	0.175418763383714	0.184988593505513	0.332664661941503	0.131913267238989	0.828537119566107	0.131546587763455	0.827381811666704	19.0356371090635	64.982710347	74.593	0.75	0.25	1500	1000	17621,17663,18021,18130,18158,22279,22969,23563,24268,24493,26125,26500	tra-SR-A1tra-SR-A2tra-SR-A3ONT_3-6_female	1	417.0,694.0,189.0,0.0	1500	1500	1	1(B)
1102	4	177,52,155,0	384	8	LOC101899665	NA	0	0	11	0.634011329948801	0.801464120308767	0.717766222535572	0.717445775459117	0.592871128522851	0.833738183806008	0.595861722287738	0.835829958469008	384.655651051476	141.938446094	10.39	0	1	10000	1000	35612,35717,35758,35869,38433,38568,38719,38724	tra-SR-A1tra-SR-A2tra-SR-A3ONT_3-6_female	1	177.0,52.0,155.0,0.0	10000	10000	1	1(B)
1103	4	182,243,69,0	494	13	LOC101899214	NA	0	1e+08	110001111	0.614138102372098	0.334157129166518	0.360968361423489	0.415082366358461	0.292715306866348	0.642489004723637	0.290688210185673	0.640417195116296	40.2988602987327	41.930313222	15.211	0.75	0.25	2000	1000	14707,14724,14789,18157,18175,21898,21982,21995,22030,22159,22306,22318,22508	tra-SR-A1tra-SR-A2tra-SR-A3ONT_3-6_female	1	182.0,243.0,69.0,0.0	2000	2000	1	1(B)
1105	4	7,13,14,0	34	19	LOC101892445	NA	101100100011000	1.00000011e+17	1.00000011e+17	0.146233670544938	0.161212599556246	0.217107641684702	0.354535059732837	0.0658399961026064	0.894542355926038	0.0546849710195473	0.880770532637181	380.950163050714	42.352513001	2.227	0.719277777777778	0.280722222222222	10000	1000	99279,99282,99486,99528,99573,100245,100857,100992,101229,101276,101502,101676,101787,101793,102108,102121,102447,102479,102879	tra-SR-A1tra-SR-A2tra-SR-A3ONT_3-6_female	1	7.0,13.0,14.0,0.0	10000	10000	1	1(B)
1111	4	24,91,24,0	139	16	LOC101896521	NA	0	10011110101110	10011101101110	0.298244272801959	0.330749362221449	0.326716871006804	0.327223047227769	0.226787585101329	0.427419774824505	0.232699403396098	0.432867267379006	94.9823950620387	18.034643549	2.079	1	0	2000	1000	184271,184513,184540,184820,185011,194564,194750,194762,203606,203615,203819,203867,203884,203948,204032,220324	tra-SR-A1tra-SR-A2tra-SR-A3ONT_3-6_female	1	24.0,91.0,24.0,0.0	2000	2000	1	1(B)
1112	4	47,79,68,0	194	9	LOC101899382	NA	1e+06	10111111	10111111	0.254966044079708	0.253788458230741	0.268721666481782	0.382457788534428	0.200832032128268	0.800754071063362	0.199071812036986	0.798171491519998	365.863425639629	85.004935599	19.502	0.75	0.25	10000	1000	3812,3870,4014,4628,4788,4985,4994,5485,6030	tra-SR-A1tra-SR-A2tra-SR-A3ONT_3-6_female	1	47.0,79.0,68.0,0.0	10000	10000	1	1(B)
1117	4	100,200,124,0	424	22	LOC101896066	NA	1e+08	10000001110011	11100010000001110016	0.443318630181291	0.449083856831126	0.472977181798354	0.480312744236944	0.404158130359611	0.572971556914652	0.403093505654765	0.569483947286098	98.7307429415659	43.694214705	1.12	0.68125	0.31875	2000	1000	31513,31534,31606,31655,31702,31801,31819,31855,31944,31957,32026,32080,32161,32416,32485,32575,32584,32629,32728,32818,32857,36558	tra-SR-A1tra-SR-A2tra-SR-A3ONT_3-6_female	1	100.0,200.0,124.0,0.0	2000	2000	1	1(B)
1118	4	6,14,28,0	48	13	LOC101896702	NA	100001000110	11110100010	11110101010	0.263252024143826	0.32302815500201	0.421589183125069	0.449167866138737	0.216147989040087	0.755514017913384	0.206051470697112	0.742056152122631	199.002548641701	20.743963022	1.143	0.638833333333333	0.361166666666667	4000	1000	71266,71857,72628,73015,73135,73154,73246,73661,93130,93419,93440,93611,93803	tra-SR-A1tra-SR-A2tra-SR-A3ONT_3-6_female	1	6.0,14.0,28.0,0.0	4000	4000	1	1(B)
1120	4	22,39,24,0	85	7	LOC101891132	NA	0	11	11	0.333379684941691	0.325812279385494	0.331338342115907	0.33372770478581	0.234078702894524	0.451215019557009	0.217937435395176	0.432071552865378	289.628585224283	11.880584072	1.036	0.9965	0.0035	1500	1000	64267,64270,64696,64708,64732,64939,65524	tra-SR-A1tra-SR-A2tra-SR-A3ONT_3-6_female	1	22.0,39.0,24.0,0.0	1500	1500	1	1(B)
1121	4	24,7,22,0	53	3	LOC109613506	NA	1	10	10	0.444754059903908	0.446164240065332	0.454482233175099	0.454374069237205	0.325596872295985	0.581316506761174	0.322436720533909	0.577064268602274	227.369916287054	9.807212776	1.029	0.748	0.252	1500	1000	49508,49887,49898	tra-SR-A1tra-SR-A2tra-SR-A3ONT_3-6_female	1	24.0,7.0,22.0,0.0	1500	1500	1	1(B)
1122	4	127,180,67,0	374	4	LOC101890959	NA	1000	101	101	0.258136157545935	0.256799122780049	0.267543976122086	0.346315070672162	0.218167606160509	0.642151227054834	0.215896014308717	0.639124556850586	367.027811343181	124.216175522	18.447	0.75	0.25	10000	1000	51381,51494,51659,52496	tra-SR-A1tra-SR-A2tra-SR-A3ONT_3-6_female	1	127.0,180.0,67.0,0.0	10000	10000	1	1(B)
1123	4	5,9,14,0	28	7	LOC101889554	NA	1000210	101000	1000	0.198904314030573	0.191546162207406	0.203973048705592	0.262073177439254	0.0739191624336388	0.810481601046757	0.0632698230911603	0.778193994651609	23.0177474314677	9.314611414	4.332	0.8855	0.1145	1500	1000	7222,7641,7672,11543,11591,11600,11699	tra-SR-A1tra-SR-A2tra-SR-A3ONT_3-6_female	1	5.0,9.0,14.0,0.0	1500	1500	1	1(B)
1126	4	65,199,52,0	316	7	LOC101891732	NA	0	110111	110101	0.557124105821429	0.533773014900748	0.527374582691319	0.524181356828487	0.445775745650638	0.593700361214018	0.445077510838246	0.592869797990246	278.46598972719	19.744694381	1.051	0.269	0.731	1500	1000	10067,45300,46678,47291,48382,49108,49611	tra-SR-A1tra-SR-A2tra-SR-A3ONT_3-6_female	1	65.0,199.0,52.0,0.0	1500	1500	1	1(B)
1128	4	9,17,8,0	34	3	LOC101889880	NA	0	0	0	0.681023180234693	0.701168832286294	0.681400888512697	0.672853216420708	0.502301654855024	0.81711792831549	0.514109135846373	0.82684903251638	203.790680247513	9.349610334	1.048	0.025	0.975	1500	1000	123633,123636,141589	tra-SR-A1tra-SR-A2tra-SR-A3ONT_3-6_female	1	9.0,17.0,8.0,0.0	1500	1500	1	1(B)
1129	4	7,21,5,0	33	5	LOC101889542	NA	10000	1000	1000	0.200472297513009	0.171079928840501	0.194443837623924	0.200114955095733	0.0906823363650102	0.3596123021527	0.0745150852669223	0.325034644743817	139.191110340205	9.142460359	1.09	1	0	1500	1000	75261,75972,78649,78683,78839	tra-SR-A1tra-SR-A2tra-SR-A3ONT_3-6_female	1	7.0,21.0,5.0,0.0	1500	1500	1	1(B)
1130	4	8,3,0,0	11	7	LOC101888837	NA	1e+06	110000	110000	0.211799816347234	0.228332910248346	0.248037058890894	0.26121826936608	0.0609180289108879	0.516515551636487	0.0444415513274888	0.497638912237306	101.069159493068	10.312745604	1.049	0.96175	0.03825	2000	1000	104443,104609,104623,104842,104845,104932,104938	tra-SR-A1tra-SR-A2tra-SR-A3ONT_3-6_female	1	8.0,3.0,0.0,0.0	2000	2000	1	1(B)
1131	4	4,39,8,0	51	11	LOC101889370	NA	101001	111000	111000	0.832482201711695	0.834611156521472	0.829902044036026	0.826700505808046	0.713822772183808	0.918023059151774	0.716517727603547	0.918901669099811	96.6275161461298	10.316097087	1.024	0	1	1500	1000	65947,65949,66022,66103,66106,66288,66333,66481,66594,66597,72241	tra-SR-A1tra-SR-A2tra-SR-A3ONT_3-6_female	1	4.0,39.0,8.0,0.0	1500	1500	1	1(B)
1132	4	17,6,13,0	36	3	LOC101889015	NA	110	1	1	0.302695512275288	0.287424372019829	0.309044488116629	0.330371070448807	0.165782736567034	0.724489518756179	0.129616626414133	0.667744120746846	37.358248648292	9.224760553	1.164	0.9275	0.0725	1500	1000	138426,138428,138527	tra-SR-A1tra-SR-A2tra-SR-A3ONT_3-6_female	1	17.0,6.0,13.0,0.0	1500	1500	1	1(B)
1136	4	48,8,1,0	57	5	LOC101895834	NA	11100	1	1	0.369450244271786	0.373617572847316	0.482487268300023	0.494325214975843	0.276570288706922	0.729440264683572	0.271441982194032	0.720168952015196	70.8418135654759	12.521665619	1.052	0.52225	0.47775	2000	1000	205959,206036,206058,214813,214859	tra-SR-A1tra-SR-A2tra-SR-A3ONT_3-6_female	1	48.0,8.0,1.0,0.0	2000	2000	1	1(B)
1138	4	28,9,55,0	92	11	LOC101896170	NA	111111111	0	0	0.146544018640882	0.142553058974594	0.431944203973739	0.452632458466492	0.0929342670569766	0.831446864258499	0.0890693034977999	0.826985036503741	364.727515776407	62.86567241	20.994	0.5	0.5	10000	1000	175007,175037,179746,179749,179857,179866,180090,180138,180210,180234,180477	tra-SR-A1tra-SR-A2tra-SR-A3ONT_3-6_female	1	28.0,9.0,55.0,0.0	10000	10000	1	1(B)
1140	4	36,124,69,0	229	15	LOC101899670	NA	11	10000011	11010000011	0.914349980065246	0.922234061819262	0.914278117233289	0.89971972065094	0.793252316705524	0.965431201857391	0.803488654063748	0.972510775454201	46.1412695216934	23.051244395	6.685	0	1	2000	1000	382237,382282,382303,382594,382864,382867,383101,383401,383485,383494,383608,383788,383803,567838,567845	tra-SR-A1tra-SR-A2tra-SR-A3ONT_3-6_female	1	36.0,124.0,69.0,0.0	2000	2000	1	1(B)
1141	4	130,134,93,0	357	6	LOC101899959	NA	0	0	0	0.806228574797796	0.805835188428327	0.806508135839686	0.806187841960219	0.764353520997012	0.847286304384957	0.762004101744816	0.844669849874465	488.821360497638	21.936007932	1.006	0	1	1500	1000	2972,2978,3248,3355,5104,5699	tra-SR-A1tra-SR-A2tra-SR-A3ONT_3-6_female	1	130.0,134.0,93.0,0.0	1500	1500	1	1(B)
1143	4	33,31,28,0	92	8	LOC101900473	NA	0	1111100	1111100	0.207803938841152	0.192219568714439	0.205774159351237	0.209129737028216	0.142224798634362	0.288666265246886	0.145777378458442	0.290929179169558	351.628172691595	11.726627767	1.02	1	0	1500	1000	13374,13379,13436,13446,13937,14639,38013,38014	tra-SR-A1tra-SR-A2tra-SR-A3ONT_3-6_female	1	33.0,31.0,28.0,0.0	1500	1500	1	1(B)
1144	4	23,14,11,0	48	10	LOC101890538	NA	11	111011100	111011100	0.153934409509872	0.147947224270017	0.171447046885937	0.338788759781253	0.0784704311608007	0.937995500071421	0.0700273212827066	0.928083209908678	19.388172480853	10.24901017	18.743	0.75	0.25	1500	1000	55622,55792,55816,184894,191706,191719,192112,192121,192319,192340	tra-SR-A1tra-SR-A2tra-SR-A3ONT_3-6_female	1	23.0,14.0,11.0,0.0	1500	1500	1	1(B)
1145	4	104,115,67,0	286	8	LOC101891228	NA	0	0	0	0.735277473034858	0.73572194595625	0.670716673786056	0.597692812007406	0.278922450141527	0.777774253967333	0.280956323689703	0.779167341721431	367.571700463888	121.770474645	17.82	0.250055555555556	0.749944444444444	10000	1000	200719,200743,200761,201100,201106,201208,201211,201820	tra-SR-A1tra-SR-A2tra-SR-A3ONT_3-6_female	1	104.0,115.0,67.0,0.0	10000	10000	1	1(B)
1146	4	177,179,244,0	600	27	LOC101891402	NA	0	1.01000011e+15	1.110011000101e+25	0.653548428572598	0.644702014086811	0.620184250995278	0.566933256578773	0.345892727555833	0.680706488727544	0.347909441336389	0.682126396098862	40.1498555026882	66.235614154	16.023	0.25	0.75	2000	1000	203460,203573,203606,203610,203790,204815,205145,205148,206051,206367,206423,206588,207070,207603,207678,207681,208195,208497,211592,211595,211752,211793,211844,211965,211973,212048,212064	tra-SR-A1tra-SR-A2tra-SR-A3ONT_3-6_female	1	177.0,179.0,244.0,0.0	2000	2000	1	1(B)
1149	4	67,138,69,0	274	7	LOC101895782	NA	0	100011	100011	0.721085492200153	0.722255020237707	0.709921708257253	0.637916523160367	0.348531054424828	0.768554339829266	0.350576250869881	0.770112072724634	61.0598386645074	27.832774287	14.761	0.25	0.75	2500	1000	129236,130739,132454,132459,137805,139920,140298	tra-SR-A1tra-SR-A2tra-SR-A3ONT_3-6_female	1	67.0,138.0,69.0,0.0	2500	2500	1	1(B)
1150	4	146,243,134,0	523	11	LOC101896293	NA	110	1001100110	1001100110	0.808482925455189	0.810497641009387	0.802793170295643	0.653817963181771	0.164369238138737	0.840383405923384	0.166535087433771	0.842095947064874	360.427151318838	189.49521437	43.718	0.25	0.75	10000	1000	121620,121654,121663,122259,123135,123685,123721,123877,124389,124398,125223	tra-SR-A1tra-SR-A2tra-SR-A3ONT_3-6_female	1	146.0,243.0,134.0,0.0	10000	10000	1	1(B)
1152	4	6,12,26,0	44	3	LOC101896124	NA	10	10	10	0.784359716641304	0.804997885326244	0.787393676435127	0.782787661466214	0.645541985766619	0.891615446106814	0.666718847159174	0.906824969452026	137.22672508113	9.774282502	1.055	0	1	1500	1000	119025,119034,119244	tra-SR-A1tra-SR-A2tra-SR-A3ONT_3-6_female	1	6.0,12.0,26.0,0.0	1500	1500	1	1(B)
1153	4	95,113,97,0	305	3	LOC101901756	NA	0	11	11	0.389314560836684	0.687845131226481	0.46843541686331	0.537387566762176	0.3439482127138	0.729348628470247	0.345178281325802	0.730493173279161	268.652430001509	78.228171353	13.955	0.501923076923077	0.498076923076923	7500	1000	128279,128630,129203	tra-SR-A1tra-SR-A2tra-SR-A3ONT_3-6_female	1	95.0,113.0,97.0,0.0	7500	7500	1	1(B)
1154	4	40,159,49,0	248	6	LOC101901144	NA	0	11100	11100	0.622953390667506	0.620129274439557	0.618230079553536	0.616032510533121	0.545827839808127	0.676475349903566	0.552893066966973	0.683525844493498	311.692656668924	16.96335512	1.034	0.0045	0.9955	1500	1000	87179,87734,88139,88499,89045,89809	tra-SR-A1tra-SR-A2tra-SR-A3ONT_3-6_female	1	40.0,159.0,49.0,0.0	1500	1500	1	1(B)
1155	4	53,182,71,0	306	4	LOC101901473	NA	0	101	101	0.244239648668025	0.243145524529331	0.254360037671047	0.341353696836153	0.200857558703038	0.667988712390479	0.198132689478951	0.664057607262367	366.89306095285	116.333792907	18.579	0.750027777777778	0.249972222222222	10000	1000	118170,119367,119966,120414	tra-SR-A1tra-SR-A2tra-SR-A3ONT_3-6_female	1	53.0,182.0,71.0,0.0	10000	10000	1	1(B)
1159	4	47,87,21,0	155	2	LOC101887291	NA	0	1	1	0.642470665717439	0.650792937878567	0.643709039675617	0.642295135137957	0.563489669220541	0.713022935257421	0.569994224414375	0.71613917968539	420.882041295727	12.956200431	1.032	0	1	1500	1000	165123,168560	tra-SR-A1tra-SR-A2tra-SR-A3ONT_3-6_female	1	47.0,87.0,21.0,0.0	1500	1500	1	1(B)
1161	4	7,9,8,0	24	6	LOC101897534	NA	110111	0	0	0.0332839578155451	0.00498095598096498	0.0244564658792035	0.0342234521304272	0.000942571128078474	0.126645798815175	0.000128540189575689	0.10232414116426	234.053518381859	16.754965571	1.171	1	0	4000	1000	11500,33626,34087,34199,34216,36602	tra-SR-A1tra-SR-A2tra-SR-A3ONT_3-6_female	1	7.0,9.0,8.0,0.0	4000	4000	1	1(B)
1162	4	3,5,7,0	15	7	LOC109614064	NA	1000011	111000	111000	0.181747106853419	0.192574849783481	0.211600247451508	0.226016365422389	0.0587989032349728	0.474177485522044	0.0475468677641704	0.438756254783386	106.862420109378	10.294961812	1.051	0.9825	0.0175	2000	1000	201630,205566,205597,205727,205761,205836,205884	tra-SR-A1tra-SR-A2tra-SR-A3ONT_3-6_female	1	3.0,5.0,7.0,0.0	2000	2000	1	1(B)
1163	4	212,313,297,0	822	20	LOC101895687	NA	1.1000001e+14	1011000000101100160	1.0110000001e+18	0.383235269905017	0.39430194356768	0.403638114046537	0.417282325523171	0.361488848369047	0.569196845550073	0.355106737125718	0.561037436982027	45.478274537919	73.15345389	4.427	0.8965	0.1035	2000	1000	382721,385303,385512,385605,385782,386736,386738,427198,427242,427248,427301,450634,450887,472374,472377,472574,472589,484471,484715,555691	tra-SR-A1tra-SR-A2tra-SR-A3ONT_3-6_female	1	212.0,313.0,297.0,0.0	2000	2000	1	1(B)
1164	4	3,2,8,0	13	6	LOC101893830	NA	10000	10110	10110	0.695437362602185	0.616725200730548	0.513670804857765	0.519654489915956	0.22861739441216	0.831201034244251	0.214925360519844	0.81379760706186	45.7551159693179	8.742834664	1.535	0.469	0.531	1500	1000	216458,216819,275892,277318,277369,277371	tra-SR-A1tra-SR-A2tra-SR-A3ONT_3-6_female	1	3.0,2.0,8.0,0.0	1500	1500	1	1(B)
1166	4	192,473,84,0	749	6	LOC101894296	NA	0	10111	10111	0.532241822883463	0.521426996367828	0.518453932988582	0.515523636479452	0.461427768733341	0.561551578111554	0.46113034744947	0.560717999694353	97.8605961544825	38.872911851	1.068	0.29	0.71	1500	1000	293085,293142,293367,295332,295359,295570	tra-SR-A1tra-SR-A2tra-SR-A3ONT_3-6_female	1	192.0,473.0,84.0,0.0	1500	1500	1	1(B)
1167	4	7,9,17,0	33	2	LOC101893669	NA	1	1	1	0.776987659222689	0.773313350977756	0.774803825147935	0.771925239050918	0.631258723521719	0.90375265932485	0.639025432471807	0.90776474770369	92.7766838958497	9.001937702	1.064	0	1	1500	1000	12856,13409	tra-SR-A1tra-SR-A2tra-SR-A3ONT_3-6_female	1	7.0,9.0,17.0,0.0	1500	1500	1	1(B)
1168	4	471,181,588,0	1240	4	LOC101894888	NA	1000	111	111	0.532921505013822	0.530545345416157	0.506740920138589	0.502696573118737	0.44703847071178	0.556017691363676	0.446030021212358	0.553959639432834	58.1187088213059	53.52526771	1.045	0.4645	0.5355	1500	1000	366920,367210,367701,367789	tra-SR-A1tra-SR-A2tra-SR-A3ONT_3-6_female	1	471.0,181.0,588.0,0.0	1500	1500	1	1(B)
1169	4	1029,1625,437,0	3091	16	LOC101894625	NA	0	11101111011	1111101111011	0.56857781519034	0.564203624786424	0.555489778268591	0.533549158585718	0.441785034752143	0.582727337462769	0.442277418836955	0.58300242914665	19.6929436426289	216.444968465	14.445	0.25	0.75	1500	1000	360102,360117,360243,360519,360539,360908,361010,361117,361201,361322,361518,361934,362024,362041,362093,362120	tra-SR-A1tra-SR-A2tra-SR-A3ONT_3-6_female	1	1029.0,1625.0,437.0,0.0	1500	1500	1	1(B)
1171	4	26,26,38,0	90	11	LOC101895508	NA	1011011100	100100010	100000010	0.17477341047314	0.217726240374422	0.495177328381491	0.517446908184796	0.130656227174925	0.910944335207399	0.128751349547957	0.907390781289337	19.3804265360346	11.720474093	19.757	0.5	0.5	1500	1000	372787,373839,373979,374445,375450,375684,375963,375983,376387,377066,377380	tra-SR-A1tra-SR-A2tra-SR-A3ONT_3-6_female	1	26.0,26.0,38.0,0.0	1500	1500	1	1(B)
1172	4	13,3,7,0	23	4	LOC101894460	NA	1011	0	0	0.0915860220611536	0.0624920823611717	0.0790351652813826	0.0918698846282103	0.0118629870447991	0.234252840259817	0.00386912495836327	0.207483120294034	100.615910970882	10.724596282	1.199	1	0	2000	1000	301418,302011,306938,307015	tra-SR-A1tra-SR-A2tra-SR-A3ONT_3-6_female	1	13.0,3.0,7.0,0.0	2000	2000	1	1(B)
1176	4	4,3,6,0	13	9	LOC101900673	NA	111000110	10001	1000	0.0536764396891319	0.013243066081892	0.0529044257638439	0.0675966326026598	0.00096367672241605	0.201582045680722	0.000118475047433655	0.175653649548953	67.2558942971873	10.185860376	1.16	1	0	2000	1000	107296,107319,107397,107487,107526,107535,114655,117838,118579	tra-SR-A1tra-SR-A2tra-SR-A3ONT_3-6_female	1	4.0,3.0,6.0,0.0	2000	2000	1	1(B)
1183	4	129,493,205,0	827	5	LOC101893449	NA	0	1100	1100	0.571628752058327	0.56510705067866	0.567862232539782	0.567964876020741	0.531064296294229	0.602166461568003	0.534518106387132	0.603651561064025	500	38.344933693	1.003	0.004	0.996	1500	1000	57635,57879,58602,58686,61190	tra-SR-A1tra-SR-A2tra-SR-A3ONT_3-6_female	1	129.0,493.0,205.0,0.0	1500	1500	1	1(B)
1184	4	22,26,16,0	64	3	LOC101893280	NA	100	0	0	0.21133053345486	0.201984984351099	0.212206770902613	0.237633098557278	0.123738639856534	0.68764625916593	0.0876361434822105	0.620055522148054	426.891472509425	45.887591114	2.625	0.944222222222222	0.0557777777777778	10000	1000	43560,47781,48342	tra-SR-A1tra-SR-A2tra-SR-A3ONT_3-6_female	1	22.0,26.0,16.0,0.0	10000	10000	1	1(B)
1185	4	43,317,96,0	456	4	LOC101892756	NA	0	111	111	0.569307096407903	0.564877861583596	0.532819570522366	0.507944313617489	0.400080921036282	0.609253263776548	0.398853117069965	0.605962537847978	25.2262802365189	23.582894103	3.972	0.462	0.538	1500	1000	14484,14725,20282,22365	tra-SR-A1tra-SR-A2tra-SR-A3ONT_3-6_female	1	43.0,317.0,96.0,0.0	1500	1500	1	1(B)
1186	4	27,111,47,0	185	2	LOC101893611	NA	0	0	0	0.564249140380953	0.563000310260181	0.557686598456102	0.556715789747225	0.475789697921637	0.631406089568561	0.482303814806067	0.634656674218947	500	13.872645792	1.032	0.0725	0.9275	1500	1000	28889,30140	tra-SR-A1tra-SR-A2tra-SR-A3ONT_3-6_female	1	27.0,111.0,47.0,0.0	1500	1500	1	1(B)
1187	4	94,55,130,0	279	8	LOC101893778	NA	0	1001111	1001111	0.591127486106661	0.58152230382016	0.556606540910583	0.535688735166431	0.385846157221127	0.634546472697288	0.391876869659444	0.638904717087867	68.8295853322218	23.868808179	1.197	0.28725	0.71275	2000	1000	63336,63477,67197,67243,68317,68576,68820,69160	tra-SR-A1tra-SR-A2tra-SR-A3ONT_3-6_female	1	94.0,55.0,130.0,0.0	2000	2000	1	1(B)
1188	4	85,113,84,0	282	9	LOC101893106	NA	0	10	0	0.576799473592366	0.549978449420109	0.504610777748905	0.501328854807396	0.395921675016643	0.605454109623653	0.396016168800492	0.60550159231553	86.7262341071622	19.061608311	1.097	0.4835	0.5165	1500	1000	49504,49573,49776,50052,50778,51062,51348,51908,51992	tra-SR-A1tra-SR-A2tra-SR-A3ONT_3-6_female	1	85.0,113.0,84.0,0.0	1500	1500	1	1(B)
1189	4	32,118,28,0	178	7	LOC109613980	NA	0	110	110	0.68990086042237	0.6818293677816	0.688306883358865	0.688271210747293	0.619875393753555	0.754141442169609	0.617405882184816	0.750652878334212	500	15.745967068	1.012	0	1	1500	1000	1421,1452,1462,1644,1722,10441,10448	tra-SR-A1tra-SR-A2tra-SR-A3ONT_3-6_female	1	32.0,118.0,28.0,0.0	1500	1500	1	1(B)
1190	4	3,7,1,0	11	2	LOC101897725	NA	0	1	1	0.456782165481348	0.431400554236539	0.45100389035086	0.456782165481348	0.201175830034011	0.724618205419462	0.186280837562178	0.706443455212873	57.0243685870102	8.479353004	1.172	0.6205	0.3795	1500	1000	243276,243307	tra-SR-A1tra-SR-A2tra-SR-A3ONT_3-6_female	1	3.0,7.0,1.0,0.0	1500	1500	1	1(B)
1191	4	11,18,11,0	40	15	LOC101898755	NA	100011111100011	10011100010	1010011100010	0.788917673327422	0.801077305451461	0.77066407156463	0.639232762678733	0.110599614509392	0.886630718443389	0.124525858358031	0.89637580440677	19.9194942047292	9.907330066	12.028	0.251	0.749	1500	1000	748203,748356,748710,748764,748908,749046,749049,749358,749418,749577,750057,750060,750156,750686,750695	tra-SR-A1tra-SR-A2tra-SR-A3ONT_3-6_female	1	11.0,18.0,11.0,0.0	1500	1500	1	1(B)
1192	4	11,39,31,0	81	25	LOC101900128	NA	1.1000000001e+18	1.11111111110011e+22	1.11111111110011e+22	0.733406294592286	0.70514834598566	0.673815395231906	0.619516938502792	0.296233564608271	0.797720379683955	0.308673868698383	0.806351263749651	417.367647634967	61.333349752	5.944	0.232194444444444	0.767805555555556	10000	1000	322847,322866,322907,323725,323865,324085,324595,324598,324742,324754,325042,325618,326467,326878,326881,326956,738960,738972,739020,739089,739242,739434,739437,739575,739809	tra-SR-A1tra-SR-A2tra-SR-A3ONT_3-6_female	1	11.0,39.0,31.0,0.0	10000	10000	1	1(B)
1194	4	6869,3836,5481,0	16186	6	LOC101893508	NA	11	100	100	0.38332772709845	0.383476339685629	0.383347375107992	0.421552547250369	0.199457364146522	0.720350015236368	0.199371111101333	0.720267958385444	19.016869469497	1226.284216146	141.658	0.75	0.25	1500	1000	118087,128286,128289,128370,130978,111764	tra-SR-A1tra-SR-A2tra-SR-A3ONT_3-6_female	1	6869.0,3836.0,5481.0,0.0	1500	1500	1	1(B)
1196	4	169,220,86,0	475	11	LOC101897146	NA	11	11100000	11110111	0.710460362330443	0.709122259381551	0.500579932290577	0.514999350108647	0.26451415256019	0.740870833757977	0.266042479368942	0.741722467106835	39.6143404997388	37.199162313	21.619	0.5	0.5	2000	1000	218841,218927,219005,221029,221050,221074,221158,221255,221712,221917,221925	tra-SR-A1tra-SR-A2tra-SR-A3ONT_3-6_female	1	169.0,220.0,86.0,0.0	2000	2000	1	1(B)
1197	4	116,321,135,0	572	6	LOC101898238	NA	0	0	1	0.2321821745899	0.232090727512219	0.477377785249756	0.477111301959768	0.203335743958835	0.752336512248994	0.20269196665056	0.751498762903664	360.94784227745	195.505110517	37.554	0.5	0.5	10000	1000	283133,283134,291921,292464,292471,293899	tra-SR-A1tra-SR-A2tra-SR-A3ONT_3-6_female	1	116.0,321.0,135.0,0.0	10000	10000	1	1(B)
1198	4	24,24,16,0	64	5	LOC101898636	NA	111	1111	1111	0.955664481879639	0.967568649340251	0.959702213183752	0.954472371936934	0.891297516459639	0.98852967856605	0.90136810295558	0.991558277742839	101.530585251171	10.153890534	1.107	0	1	1500	1000	740565,745417,745568,745603,745647	tra-SR-A1tra-SR-A2tra-SR-A3ONT_3-6_female	1	24.0,24.0,16.0,0.0	1500	1500	1	1(B)
1199	4	18,11,8,0	37	3	LOC101896859	NA	0	1	1	0.251207851516761	0.242593315353668	0.245797383278766	0.252577215133747	0.126773504883315	0.40473170012448	0.110549756900089	0.383865986596301	142.393731957725	9.372617714	1.067	0.999	0.001	1500	1000	215628,215823,216164	tra-SR-A1tra-SR-A2tra-SR-A3ONT_3-6_female	1	18.0,11.0,8.0,0.0	1500	1500	1	1(B)
1201	4	43,67,31,0	141	7	LOC101897325	NA	10	110101	110101	0.279303333831687	0.280431772956903	0.296943187426577	0.389561546113546	0.213558339797455	0.770078654412672	0.20943806412096	0.764808484164796	19.6848716423024	13.12606796	14.333	0.75	0.25	1500	1000	225585,225733,227140,227383,229982,230685,230857	tra-SR-A1tra-SR-A2tra-SR-A3ONT_3-6_female	1	43.0,67.0,31.0,0.0	1500	1500	1	1(B)
1202	4	384,1902,975,0	3261	3	LOC101896499	NA	0	0	11	0.740276869543549	0.740204526807311	0.506853817703455	0.507394131901365	0.261812305250078	0.752822593335137	0.261939685029694	0.752913505389535	359.40419558504	1006.220999896	83.625	0.5	0.5	10000	1000	204609,204695,204800	tra-SR-A1tra-SR-A2tra-SR-A3ONT_3-6_female	1	384.0,1902.0,975.0,0.0	10000	10000	1	1(B)
1203	4	117,138,90,0	345	4	LOC101898059	NA	0	101	101	0.178570295770178	0.17772561541974	0.187144985222651	0.3146405819464	0.141697184535478	0.753718719098646	0.138755907970689	0.75006693887279	361.988959897674	114.720935373	30.401	0.75	0.25	10000	1000	257820,258180,258356,258490	tra-SR-A1tra-SR-A2tra-SR-A3ONT_3-6_female	1	117.0,138.0,90.0,0.0	10000	10000	1	1(B)
1205	4	47,29,33,0	109	2	LOC101899780	NA	0	0	0	0.602725911099178	0.60400780930674	0.597844014526861	0.596735246109721	0.498231582884459	0.690234842108824	0.507837523605181	0.69657276221816	402.029600288869	11.588553488	1.008	0.027	0.973	1500	1000	218506,218641	tra-SR-A1tra-SR-A2tra-SR-A3ONT_3-6_female	1	47.0,29.0,33.0,0.0	1500	1500	1	1(B)
1214	4	15,24,41,0	80	12	LOC101891959	NA	0	1	0	0.751640068544011	0.751536312123329	0.748032306211693	0.743956151822135	0.626815880970522	0.836457730544394	0.637311579560034	0.841951698981061	108.806987637921	11.719225487	1.118	0	1	1500	1000	11199,11550,11619,16538,16776,16791,16926,16944,16971,17684,17694,17988	tra-SR-A1tra-SR-A2tra-SR-A3ONT_3-6_female	1	15.0,24.0,41.0,0.0	1500	1500	1	1(B)
1216	4	342,743,431,0	1516	40	LOC101897224	NA	1.1e+39	1.0011100000111e+26	1.10000000010011e+37	0.446577524749704	0.517885390182878	0.508780631796479	0.49872014629409	0.43106967824794	0.545599474557099	0.43112052589699	0.5456604092402	46.0181621447613	190.038832507	6.142	0.3975	0.6025	2000	1000	185856,185858,185925,185932,185973,185994,186010,186294,186358,186376,186433,186469,186578,186593,186832,187203,187308,187311,187377,188908,188925,189041,189056,189083,192123,192140,192159,192405,192468,192474,195530,195599,195659,223422,223437,223498,229341,229531,229575,229592	tra-SR-A1tra-SR-A2tra-SR-A3ONT_3-6_female	1	342.0,743.0,431.0,0.0	2000	2000	1	1(B)
1217	4	13,29,12,0	54	25	LOC101898949	NA	1e+11	1.010111010001e+22	1.010100001101e+22	0.34090387567686	0.323552093105053	0.415920421611957	0.467406590320269	0.217603275307297	0.783180707546361	0.213530814637998	0.777827798894055	97.5027730320699	18.620567511	1.113	0.595625	0.404375	3000	1000	264952,274584,274603,274866,274869,274929,275189,275355,275364,275784,276032,276532,276544,276661,276681,276847,276868,276909,277012,277128,281403,281426,281766,281855,281857	tra-SR-A1tra-SR-A2tra-SR-A3ONT_3-6_female	1	13.0,29.0,12.0,0.0	3000	3000	1	1(B)
1218	4	19,20,35,0	74	7	LOC105261760	NA	0	111	111	0.294490075767586	0.287623209718725	0.323150726643561	0.373121017321343	0.212418008783146	0.691029633262601	0.206167888606071	0.680192751049842	23.1216261804369	11.372151658	2.354	0.81	0.19	1500	1000	234272,234290,234395,234466,234496,235015,235018	tra-SR-A1tra-SR-A2tra-SR-A3ONT_3-6_female	1	19.0,20.0,35.0,0.0	1500	1500	1	1(B)
1219	4	654,817,501,0	1972	4	LOC101897047	NA	0	110	110	0.528523207023241	0.528591590552791	0.517146000596832	0.506645219159394	0.456150983541316	0.547558139742075	0.45539433689996	0.54647323794001	30.7969215659889	89.693211692	1.817	0.386	0.614	1500	1000	180928,181147,181183,182683	tra-SR-A1tra-SR-A2tra-SR-A3ONT_3-6_female	1	654.0,817.0,501.0,0.0	1500	1500	1	1(B)
1220	4	9,267,17,0	293	20	LOC101896878	NA	10	11	101011	0.584899842517829	0.592721322059709	0.593328428254275	0.593312203802191	0.528581401072021	0.655907747508228	0.531800571297998	0.658081928665939	112.246578659562	24.93301268	1.366	0.003	0.997	1500	1000	85421,85799,85829,85838,85960,143549,143567,143600,143813,143825,143852,143897,143930,143942,144294,144495,144497,144749,145010,145015	tra-SR-A1tra-SR-A2tra-SR-A3ONT_3-6_female	1	9.0,267.0,17.0,0.0	1500	1500	1	1(B)
1221	4	53,109,42,0	204	3	LOC101897854	NA	0	10	10	0.391111989181469	0.392557523460414	0.394328553546677	0.394858858522561	0.326827624616614	0.468338188825127	0.326337331245018	0.466925028335806	325.670751943223	15.730659383	1.015	0.999	0.001	1500	1000	237836,237839,238364	tra-SR-A1tra-SR-A2tra-SR-A3ONT_3-6_female	1	53.0,109.0,42.0,0.0	1500	1500	1	1(B)
1222	4	750,1778,806,0	3334	27	LOC101898195	NA	1e+25	1.10110000001101e+21	1.11111101111001e+24	0.386721066042832	0.597051641006233	0.512981715981982	0.503049540356653	0.376219805583447	0.611586943873455	0.376205348669532	0.611578398678487	19.1561043969485	284.626915526	31.655	0.5	0.5	1500	1000	242288,242343,242361,242443,242489,242548,242661,242791,242995,245438,245751,245895,246013,246016,246157,246370,246722,246858,246899,247093,247124,247131,247210,247348,247578,247579,247630	tra-SR-A1tra-SR-A2tra-SR-A3ONT_3-6_female	1	750.0,1778.0,806.0,0.0	1500	1500	1	1(B)
1223	4	18,91,2,0	111	2	LOC101896701	NA	11	0	0	0.293194478073622	0.289714466213602	0.292169885080368	0.293194478073622	0.209321456934356	0.380410982552159	0.21187133040662	0.382055498069137	367.088197262291	12.539889878	1.033	1	0	1500	1000	11379,11403	tra-SR-A1tra-SR-A2tra-SR-A3ONT_3-6_female	1	18.0,91.0,2.0,0.0	1500	1500	1	1(B)
1224	4	935,1490,796,0	3221	16	LOC101898020	NA	0	111111111111010	111111111111010	0.426892591915703	0.426983275345469	0.430699479630483	0.458194112685809	0.411403398646126	0.562821130095769	0.411417513680686	0.562836705045773	19.4727984584704	252.101123872	17.765	0.75	0.25	1500	1000	239517,239619,239909,239999,240026,240047,240067,240394,240440,240443,240476,240489,240517,240581,240691,240738	tra-SR-A1tra-SR-A2tra-SR-A3ONT_3-6_female	1	935.0,1490.0,796.0,0.0	1500	1500	1	1(B)
1231	4	222,162,14,0	398	9	LOC101889546	NA	1e+05	11011000	11011000	0.645032130993212	0.648055287948658	0.645052954057798	0.58490406454777	0.307675178164547	0.739958290010009	0.309777444717136	0.741733607798812	368.907147914183	158.710330559	16.572	0.25	0.75	10000	1000	1628,1746,1761,1787,1998,2016,22542,22578,22579	tra-SR-A1tra-SR-A2tra-SR-A3ONT_3-6_female	1	222.0,162.0,14.0,0.0	10000	10000	1	1(B)
1233	4	110,250,106,0	466	25	LOC101901317	NA	0	10001111101000110080	10001111101000110080	0.621482398894407	0.6098779856541	0.609556663725743	0.60875694524928	0.555965908756059	0.657963119879534	0.559765700311184	0.660518060166709	286.51645241414	57.807884621	1.198	0	1	2500	1000	184525,187645,188047,188125,188218,188671,188820,188866,189050,189091,189130,189265,189301,189613,189640,191037,191085,191656,192106,192190,192616,192652,192856,192967,208531	tra-SR-A1tra-SR-A2tra-SR-A3ONT_3-6_female	1	110.0,250.0,106.0,0.0	2500	2500	1	1(B)
1234	4	23,59,28,0	110	7	LOC101900387	NA	101	1111	1111	0.803941230905027	0.817045881386498	0.807235722616548	0.803345658750104	0.715735102090577	0.871912633193733	0.725853567991466	0.878668683872064	274.244776210992	12.202250499	1.01	0	1	1500	1000	13118,13154,13381,13436,15179,16553,18329	tra-SR-A1tra-SR-A2tra-SR-A3ONT_3-6_female	1	23.0,59.0,28.0,0.0	1500	1500	1	1(B)
1235	4	156,330,221,0	707	117	LOC101901640	NA	1.100110100011e+116	1.00100001100011e+109	1.001001111e+109	0.276128653751622	0.289064336829582	0.300834696139834	0.387987193888061	0.250981053420778	0.702464517775815	0.249894152800244	0.701212743047385	362.785656555623	867.267973828	25.244	0.75	0.25	10000	1000	35507,35523,35561,35602,35986,36146,36219,36369,36433,36693,36774,36881,37060,37121,37144,37388,37400,37474,37772,37782,37996,38056,38089,38134,38248,38281,38548,38638,38980,39241,39308,39310,39361,39444,39520,39598,39650,40251,40275,40382,40845,40953,41253,41353,41401,41425,41461,41488,41747,41926,41932,41987,42001,42268,42271,42361,42597,42894,43003,43141,43641,43678,43735,43738,43778,44248,44250,44577,44647,44656,44714,44779,44782,44892,45076,45283,45655,45664,45696,45703,45789,45898,46059,46069,46138,46411,46489,46693,46697,47014,47170,47323,47427,47464,47491,47634,48064,48223,48229,48280,48886,48997,49000,49474,49747,49861,50557,50614,50650,50797,50989,50995,54135,55570,86536,86971,87911	tra-SR-A1tra-SR-A2tra-SR-A3ONT_3-6_female	1	156.0,330.0,221.0,0.0	10000	10000	1	1(B)
1238	4	77,120,51,0	248	10	LOC101900854	NA	0	1e+05	1e+05	0.799430608962614	0.335320204274613	0.507558527458696	0.540038380194251	0.28201566963921	0.83064085608893	0.284010264211179	0.831872020389926	19.3618139358892	18.790814994	20.499	0.5	0.5	1500	1000	95339,95813,95903,95928,96120,96143,96305,96760,96858,97366	tra-SR-A1tra-SR-A2tra-SR-A3ONT_3-6_female	1	77.0,120.0,51.0,0.0	1500	1500	1	1(B)
1240	4	281,435,122,0	838	6	LOC101901027	NA	1100	10	10	0.156238301120236	0.156295441035836	0.30520523984079	0.337619849552721	0.135191477249341	0.562102417855887	0.134788437426196	0.561283834201348	19.2441929874032	45.174237853	24.351	0.634	0.366	1500	1000	98562,98583,102775,102779,102845,102911	tra-SR-A1tra-SR-A2tra-SR-A3ONT_3-6_female	1	281.0,435.0,122.0,0.0	1500	1500	1	1(B)
1241	4	13,13,8,0	34	2	LOC101901440	NA	0	0	0	0.615046276444624	0.538299605286945	0.532275858795463	0.530753224331956	0.294379163910555	0.752303642844511	0.292377364990722	0.748155739138223	81.1935650292455	9.061098818	1.14	0.416	0.584	1500	1000	23391,23997	tra-SR-A1tra-SR-A2tra-SR-A3ONT_3-6_female	1	13.0,13.0,8.0,0.0	1500	1500	1	1(B)
1243	4	610,191,666,0	1467	13	LOC101899017	NA	1000	101000000110	100111111	0.596606396421304	0.402351124744593	0.49877656291848	0.498866136205686	0.381574652655244	0.61722305452591	0.381470678449672	0.61710102720773	39.6769453006066	109.327951164	21.082	0.5	0.5	2000	1000	95132,95165,97962,98271,98410,98544,98673,98691,98770,98815,101412,101444,101748	tra-SR-A1tra-SR-A2tra-SR-A3ONT_3-6_female	1	610.0,191.0,666.0,0.0	2000	2000	1	1(B)
1244	4	26,6,14,0	46	3	LOC101900098	NA	0	11	11	0.334195143362297	0.333340840957341	0.33636056053584	0.346697884348243	0.208204430335042	0.58836255238417	0.177721086680995	0.507289351917871	136.743042307089	9.693549404	1.068	0.9475	0.0525	1500	1000	2218,2242,3037	tra-SR-A1tra-SR-A2tra-SR-A3ONT_3-6_female	1	26.0,6.0,14.0,0.0	1500	1500	1	1(B)
1245	4	16,15,54,0	85	11	LOC101900272	NA	0	1.1e+09	1.101e+09	0.757632345335761	0.758857934121979	0.536626798042376	0.520387826887821	0.185122640971203	0.832403379838952	0.188035182476374	0.834538778691417	40.5566078629546	15.025086736	13.518	0.5	0.5	2000	1000	63692,63994,64029,64267,64867,66276,66284,67600,67605,67637,67661	tra-SR-A1tra-SR-A2tra-SR-A3ONT_3-6_female	1	16.0,15.0,54.0,0.0	2000	2000	1	1(B)
1246	4	234,130,201,0	565	6	LOC101901727	NA	10	111	111	0.0716355112363888	0.0695695710176578	0.0697082093510018	0.0705861996794903	0.0467137757921983	0.0982549105348461	0.0458840489391454	0.0967648164677112	363.013966145429	27.371986047	1.002	1	0	1500	1000	10872,10888,10923,10965,48183,48666	tra-SR-A1tra-SR-A2tra-SR-A3ONT_3-6_female	1	234.0,130.0,201.0,0.0	1500	1500	1	1(B)
1247	4	9,20,2,0	31	2	LOC101900564	NA	10	0	0	0.879940484138611	0.896413237380946	0.862261758730433	0.667281207490193	0.00401472868929811	0.964395135165579	0.000556532823247839	0.953884594897826	363.968352553803	38.024560676	21.512	0.25	0.75	10000	1000	173300,173877	tra-SR-A1tra-SR-A2tra-SR-A3ONT_3-6_female	1	9.0,20.0,2.0,0.0	10000	10000	1	1(B)
1248	4	13,30,21,0	64	5	LOC101900042	NA	0	1000	1000	0.782564232208435	0.789794914119373	0.762652361601999	0.623313923059921	0.0935507384693216	0.869015439760034	0.0943130779516752	0.869592893040204	19.6526292385587	10.609619789	14.404	0.25	0.75	1500	1000	76183,76633,85999,86002,98644	tra-SR-A1tra-SR-A2tra-SR-A3ONT_3-6_female	1	13.0,30.0,21.0,0.0	1500	1500	1	1(B)
1249	4	22,23,63,0	108	6	LOC101900214	NA	0	11101	11101	0.780870459883439	0.789779965666619	0.783861441756792	0.78101118022328	0.70062035520953	0.844584284228558	0.702371208512106	0.846171759339106	337.978953582081	12.484174654	1.029	0	1	1500	1000	124091,124119,126586,126601,126660,126756	tra-SR-A1tra-SR-A2tra-SR-A3ONT_3-6_female	1	22.0,23.0,63.0,0.0	1500	1500	1	1(B)
1250	4	10,5,15,0	30	4	LOC101899756	NA	0	111	111	0.0588210273578477	0.0272093340146678	0.0494749159501508	0.058875810030922	0.00569842383507279	0.165258472333189	0.00307477550163801	0.144080137650708	89.1926612984143	10.791152794	1.167	1	0	2000	1000	145377,146390,146538,156436	tra-SR-A1tra-SR-A2tra-SR-A3ONT_3-6_female	1	10.0,5.0,15.0,0.0	2000	2000	1	1(B)
1252	4	7,6,18,0	31	3	LOC109613383	NA	11	11	11	0.825372023787511	0.843403163978067	0.831352443382783	0.825372023787511	0.701657276213581	0.922409288250081	0.703487143164739	0.924052532495366	214.312742231528	9.036969197	1.037	0	1	1500	1000	15722,16166,16171	tra-SR-A1tra-SR-A2tra-SR-A3ONT_3-6_female	1	7.0,6.0,18.0,0.0	1500	1500	1	1(B)
1257	4	5,6,3,0	14	15	LOC101901057	NA	100110011101101	1001100000010	1100000010	0.0773863695405237	0.0321879891083921	0.112133870864607	0.183622806817888	0.00870708517767825	0.816448556992084	0.000624301362002358	0.689743465003036	369.895480730869	31.945279602	1.193	0.9074375	0.0925625	9000	1000	52522,52685,53293,53806,53812,53920,54046,54232,54271,54919,55171,608828,895189,895219,895233	tra-SR-A1tra-SR-A2tra-SR-A3ONT_3-6_female	1	5.0,6.0,3.0,0.0	9000	9000	1	1(B)
1258	4	48,91,81,0	220	20	LOC105261559	NA	1.000110011e+19	1.01e+18	1010011000000109952	0.331315866804862	0.339009669458601	0.360061923008034	0.417867447132598	0.274274567447061	0.690879801860207	0.267435075529471	0.681508552584727	41.5570492182011	25.547262047	10.518	0.7495	0.2505	2000	1000	470471,470511,470595,470808,471114,471133,471187,471198,471461,471483,472187,472194,472725,472733,472887,472917,472986,473037,473195,473376	tra-SR-A1tra-SR-A2tra-SR-A3ONT_3-6_female	1	48.0,91.0,81.0,0.0	2000	2000	1	1(B)
1261	4	164,462,266,0	892	27	LOC101897335	NA	1	1.000001111101e+25	1.0000010011001e+25	0.577927728620922	0.610501291238339	0.594315556183728	0.563531330000741	0.420105830587577	0.644566649236794	0.422959756216813	0.646266397577265	20.019693669396	69.553252566	11.988	0.25	0.75	1500	1000	242997,243014,243222,243417,243431,243470,243479,243677,244509,244515,244656,244686,244948,245151,245175,245412,245634,245670,245679,254608,254610,255455,255463,255640,255670,255689,255850	tra-SR-A1tra-SR-A2tra-SR-A3ONT_3-6_female	1	164.0,462.0,266.0,0.0	1500	1500	1	1(B)
1262	4	5,5,29,0	39	11	LOC101899116	NA	1	10110001	10110001	0.661394093477172	0.629715117540308	0.620853890210525	0.614905783312874	0.402831151626476	0.797266744781259	0.422202443337186	0.805098666235574	63.6142628852606	9.74950686	1.197	0.131	0.869	1500	1000	425151,425607,426090,427685,427715,428283,428319,428503,428527,428587,428620	tra-SR-A1tra-SR-A2tra-SR-A3ONT_3-6_female	1	5.0,5.0,29.0,0.0	1500	1500	1	1(B)
1263	4	162,177,118,0	457	2	LOC101897904	NA	0	1	1	0.327535803084999	0.336660049770369	0.328134776966863	0.327535803084999	0.272344649387083	0.376527018586306	0.274208914244437	0.377305987767193	500	25.94941324	1.012	1	0	1500	1000	431233,431245	tra-SR-A1tra-SR-A2tra-SR-A3ONT_3-6_female	1	162.0,177.0,118.0,0.0	1500	1500	1	1(B)
1264	4	777,1189,720,0	2686	12	LOC101898071	NA	1.1e+11	1000111110	1110	0.460873797315329	0.534927718283319	0.499170298286339	0.500955579104205	0.450330478270435	0.549831252135951	0.450258473502432	0.549826300135748	20.4794411839284	157.693794183	9.89	0.5	0.5	1500	1000	435201,435250,435603,435777,443474,443502,443676,443685,443758,443858,443867,446286	tra-SR-A1tra-SR-A2tra-SR-A3ONT_3-6_female	1	777.0,1189.0,720.0,0.0	1500	1500	1	1(B)
1265	4	519,1540,416,0	2475	41	LOC101898251	NA	1e+39	1.01001111000011e+34	1.100101101111e+38	0.393035590444467	0.416192596311653	0.419481148188511	0.447772653424828	0.382596811978252	0.569831625773019	0.383021447000854	0.570168716152724	60.4865304725442	420.791792843	17.348	0.75	0.25	2500	1000	449153,449186,449191,449289,449714,449821,450093,451299,451508,451718,451754,451901,451967,452066,452296,452526,452556,452586,452595,452685,452709,452748,452847,452874,452901,453508,453571,453733,453788,453797,453824,453836,453914,453938,454949,455006,455033,455148,455160,455353,455369	tra-SR-A1tra-SR-A2tra-SR-A3ONT_3-6_female	1	519.0,1540.0,416.0,0.0	2500	2500	1	1(B)
1266	4	219,440,285,0	944	28	LOC101895886	NA	0	1.00000000000111e+25	1.010011111111e+26	0.393485005352426	0.61169611658155	0.582704889209301	0.548005119899721	0.376438693769025	0.651901635254176	0.373613994214665	0.648541742575202	60.9322313411171	125.51204156	14.783	0.250166666666667	0.749833333333333	2500	1000	146832,147139,147151,169691,169895,169919,170158,170248,170269,184616,194726,194924,194928,195470,197280,198436,198635,198698,198719,198740,205305,205332,205341,205719,208023,208029,208239,209418	tra-SR-A1tra-SR-A2tra-SR-A3ONT_3-6_female	1	219.0,440.0,285.0,0.0	2500	2500	1	1(B)
1267	4	90,708,109,0	907	5	LOC101897737	NA	1	101	101	0.755822690022194	0.755931420030804	0.749783479363275	0.64015613768647	0.273653714065939	0.781854780087824	0.275821557603613	0.783424616118806	360.859149239695	305.320086758	38.543	0.25	0.75	10000	1000	410676,416205,417151,417370,420697	tra-SR-A1tra-SR-A2tra-SR-A3ONT_3-6_female	1	90.0,708.0,109.0,0.0	10000	10000	1	1(B)
1268	4	2565,5075,2554,0	10194	7	LOC101897158	NA	0	1110	1110	0.45384201179124	0.45382121641951	0.455990652457456	0.475814088761166	0.444795042061448	0.547977336703827	0.444765593321367	0.547940573682377	364.943718156077	3987.694816262	21.557	0.75	0.25	10000	1000	239238,239252,239503,239581,239819,239976,240167	tra-SR-A1tra-SR-A2tra-SR-A3ONT_3-6_female	1	2565.0,5075.0,2554.0,0.0	10000	10000	1	1(B)
1269	4	1060,1311,964,0	3335	13	LOC101896629	NA	0	100000010000	100000010000	0.581560514886592	0.581586412147461	0.577754673688223	0.542642659530887	0.414954073908222	0.597365614576561	0.415665658552015	0.597831362891525	242.934172539504	1150.868019203	21.581	0.25	0.75	7000	1000	213016,213070,213103,213307,213361,213388,215491,215500,215566,215593,215745,215762,216203	tra-SR-A1tra-SR-A2tra-SR-A3ONT_3-6_female	1	1060.0,1311.0,964.0,0.0	7000	7000	1	1(B)
1270	4	398,707,546,0	1651	24	LOC101898772	NA	1e+21	1.1000111111e+22	1.100011111111e+22	0.610047625780243	0.609922879790269	0.521842053408761	0.518791956898058	0.406213332227344	0.628422196224126	0.408347564536191	0.630245736893986	39.6789218653664	166.348286865	21.016	0.5	0.5	2000	1000	485573,485692,485728,485931,486002,486014,486266,486404,486844,486859,489861,489863,489933,490032,490281,490413,490446,490475,490527,490611,490742,490819,501872,502279	tra-SR-A1tra-SR-A2tra-SR-A3ONT_3-6_female	1	398.0,707.0,546.0,0.0	2000	2000	1	1(B)
1271	4	457,676,382,0	1515	11	LOC101898422	NA	1e+07	1000111011	1010000111	0.569258506569714	0.567565987220819	0.513071590318861	0.500666899357224	0.399454141324491	0.587310807687721	0.397917878079725	0.58517233710959	19.6778407352929	81.640594519	14.783	0.5	0.5	1500	1000	478408,478505,478551,478695,478823,478889,479350,479401,479512,479699,479720	tra-SR-A1tra-SR-A2tra-SR-A3ONT_3-6_female	1	457.0,676.0,382.0,0.0	1500	1500	1	1(B)
1273	4	88,192,73,0	353	10	LOC101896811	NA	11	11	11	0.631059360012731	0.62526127499558	0.62159501730674	0.619211266520129	0.551395604869569	0.680776782492402	0.55015491648144	0.678633014571802	50.0463128313365	24.639596854	2.138	0	1	1500	1000	218798,218904,218925,218973,218979,219012,221148,221250,222069,222076	tra-SR-A1tra-SR-A2tra-SR-A3ONT_3-6_female	1	88.0,192.0,73.0,0.0	1500	1500	1	1(B)
1276	4	55,168,80,0	303	47	LOC101895549	NA	1.000100100001e+37	1.110010001011e+40	1.100111001001e+44	0.249023548738938	0.284525957582799	0.289204636480428	0.290815785793906	0.222033674121434	0.365916604614646	0.220704801122948	0.363887599895537	710.044641047002	195.986211015	2.396	1	0	10000	1000	219217,219493,219704,219706,221092,222530,222761,223123,223273,223543,223831,224059,224830,224872,224876,225379,225487,225848,226468,226630,227410,227437,227904,228052,228580,229003,229270,229321,229394,229890,229984,230002,230123,230140,230174,230867,231049,231063,232057,232215,232315,232897,233500,233542,234064,234151,234163	tra-SR-A1tra-SR-A2tra-SR-A3ONT_3-6_female	1	55.0,168.0,80.0,0.0	10000	10000	1	1(B)
1278	4	20,7,5,0	32	6	LOC101895079	NA	100001	11001	10001	0.805469190087475	0.801062513274358	0.740233503752022	0.535479287235002	0.0174994805395766	0.914979232190695	0.0101843726079616	0.89136202049755	19.8660894121775	9.032261761	14.468	0.3665	0.6335	1500	1000	5549,5605,5606,5643,5663,9838	tra-SR-A1tra-SR-A2tra-SR-A3ONT_3-6_female	1	20.0,7.0,5.0,0.0	1500	1500	1	1(B)
1281	4	13,32,25,0	70	28	LOC101895997	NA	1.10001001111e+27	1.011e+15	1e+14	0.198564798005031	0.230189745324819	0.249560748039034	0.298678579511218	0.141329413928111	0.771504501631345	0.12792347962535	0.748153070692384	401.081863026534	58.523324105	1.497	0.885916666666667	0.114083333333333	10000	1000	503155,503300,503673,503801,505072,505721,505814,506300,506492,506501,506606,506615,506843,506858,507062,507071,507125,507131,507344,507347,507971,507980,508130,508316,508319,508937,509267,509419	tra-SR-A1tra-SR-A2tra-SR-A3ONT_3-6_female	1	13.0,32.0,25.0,0.0	10000	10000	1	1(B)
1284	4	83,133,48,0	264	7	LOC101898179	NA	1101001	110	110	0.124537548277181	0.11651544504671	0.124309358416447	0.125144293854794	0.091194302279922	0.167599989693627	0.0886304027648387	0.163377663549087	269.80114215057	18.360666202	1.06	1	0	1500	1000	290036,290312,290862,293108,293141,293153,293345	tra-SR-A1tra-SR-A2tra-SR-A3ONT_3-6_female	1	83.0,133.0,48.0,0.0	1500	1500	1	1(B)
1286	4	19,21,80,0	120	39	LOC101899401	NA	1.1110010111011e+32	1.00001111e+33	1.10000111011111e+27	0.309396636542096	0.3096163854526	0.396339536887197	0.489022476568535	0.238599340553042	0.772088590002664	0.238372647688726	0.771688622743853	379.624601752876	91.951243153	3.724	0.542388888888889	0.457611111111111	10000	1000	229088,229196,229217,229367,229382,234214,234263,234395,234891,235113,235257,235271,235327,235470,235836,235947,235953,236227,236253,236274,236382,236466,236469,236592,236595,243666,243811,249036,253457,253469,253644,253658,254927,262646,265763,265769,268153,268356,268364	tra-SR-A1tra-SR-A2tra-SR-A3ONT_3-6_female	1	19.0,21.0,80.0,0.0	10000	10000	1	1(B)
1289	4	51,94,48,0	193	26	LOC101895805	NA	1100	1.010000000001e+19	1.00101001e+24	0.73102555079118	0.740143720028055	0.745752135554515	0.746065613699345	0.66955379673091	0.823400748266913	0.665659872789898	0.818653397939494	100.722153594836	25.586823411	2.102	0	1	2000	1000	8390,8554,8563,8615,8655,9020,9068,9219,9338,9359,11459,11479,11777,12331,12336,12373,12568,12571,12628,13116,13161,13321,13390,14091,16237,16241	tra-SR-A1tra-SR-A2tra-SR-A3ONT_3-6_female	1	51.0,94.0,48.0,0.0	2000	2000	1	1(B)
1290	4	217,164,263,0	644	10	LOC101896311	NA	100001110	1110	1110	0.613334468000266	0.612590489713769	0.613076153445593	0.572733830513261	0.250013904695816	0.818557270873015	0.250019070458374	0.818677768020038	19.1855228545944	36.942581298	28.884	0.25	0.75	1500	1000	39114,39220,39228,39371,39381,39503,39658,39745,39863,40009	tra-SR-A1tra-SR-A2tra-SR-A3ONT_3-6_female	1	217.0,164.0,263.0,0.0	1500	1500	1	1(B)
1293	4	48,155,65,0	268	8	LOC101895980	NA	1.1e+07	1100100	1100110	0.448478371550821	0.448591181090318	0.45475384869947	0.455227032566296	0.382391779836289	0.522728478174629	0.386093902999089	0.525080190356978	78.0654078644914	18.882590306	1.63	0.8895	0.1105	1500	1000	28212,28265,28512,28879,28885,28966,29189,29282	tra-SR-A1tra-SR-A2tra-SR-A3ONT_3-6_female	1	48.0,155.0,65.0,0.0	1500	1500	1	1(B)
1294	4	54,116,74,0	244	7	LOC101896140	NA	0	110000	110100	0.825605677224582	0.826463041472083	0.511142430497787	0.493662011388655	0.120036604101495	0.864267090521375	0.12200816244323	0.866050303425533	360.754522860194	94.065158548	39.194	0.5	0.5	10000	1000	36885,36905,36926,37340,37618,37655,37699	tra-SR-A1tra-SR-A2tra-SR-A3ONT_3-6_female	1	54.0,116.0,74.0,0.0	10000	10000	1	1(B)
1295	4	2,1,16,0	19	4	LOC105261452	NA	11	0	0	0.150630189637024	0.117020846821274	0.14260059416562	0.153133217226227	0.0280510243532571	0.354363640226753	0.0103896167121878	0.312373601530976	58.1798238030495	8.633670143	1.073	1	0	1500	1000	51702,51770,51812,52232	tra-SR-A1tra-SR-A2tra-SR-A3ONT_3-6_female	1	2.0,1.0,16.0,0.0	1500	1500	1	1(B)
1296	4	46,112,43,0	201	2	LOC101898808	NA	1	1	1	0.848539094247165	0.850045504332299	0.849136217427391	0.848539094247164	0.796226610837276	0.895083214961022	0.794406511282237	0.893032340512085	230.67538408234	13.736132755	1.051	0	1	1500	1000	441,11882	tra-SR-A1tra-SR-A2tra-SR-A3ONT_3-6_female	1	46.0,112.0,43.0,0.0	1500	1500	1	1(B)
1298	4	2,16,2,0	20	7	LOC101890677	NA	111111	1000	1000	0.049398511527268	0.0383776103936618	0.0629151942844971	0.303396594375526	0.00246612929668429	0.976170422936504	0.000186161244418113	0.965580320761905	120.586791627668	16.651526452	16.001	0.704833333333333	0.295166666666667	4000	1000	188538,192718,228104,228123,228210,228222,228252	tra-SR-A1tra-SR-A2tra-SR-A3ONT_3-6_female	1	2.0,16.0,2.0,0.0	4000	4000	1	1(B)
1299	4	11,4,11,0	26	5	LOC101891483	NA	11000	110	110	0.256984837567032	0.271215910358867	0.286430195169956	0.331786139343971	0.14059877904674	0.729536762520275	0.131854792285223	0.708498810287064	26.6004096152821	8.821818559	1.196	0.847	0.153	1500	1000	785138,785139,789580,790417,790875	tra-SR-A1tra-SR-A2tra-SR-A3ONT_3-6_female	1	11.0,4.0,11.0,0.0	1500	1500	1	1(B)
1305	4	23,66,12,0	101	6	LOC101889829	NA	0	1111	1111	0.192969611558282	0.190173426127291	0.208856806715154	0.345893219688812	0.129032223101274	0.849491107418604	0.12398143242814	0.843468853871293	60.1901049823558	17.11764254	19.223	0.75	0.25	2500	1000	160135,160142,160291,160495,160573,161911	tra-SR-A1tra-SR-A2tra-SR-A3ONT_3-6_female	1	23.0,66.0,12.0,0.0	2500	2500	1	1(B)
1306	4	36,48,34,0	118	16	LOC101889654	NA	0	10001100	1e+14	0.691048163652195	0.683414766072901	0.496591010657153	0.489249359848027	0.228475516417499	0.748482081191963	0.229196484619533	0.748763527665268	40.7807099511624	16.750125397	12.368	0.5	0.5	2000	1000	121444,139620,139802,140643,140644,140915,140972,140990,141366,143689,143737,144288,147854,148187,151166,151444	tra-SR-A1tra-SR-A2tra-SR-A3ONT_3-6_female	1	36.0,48.0,34.0,0.0	2000	2000	1	1(B)
1307	4	15,16,6,0	37	5	LOC101891948	NA	0	1	1001	0.724018080301406	0.710412003657056	0.706434922910004	0.704702917320644	0.552617551190221	0.845440637154666	0.557393721404206	0.849083630753225	102.023790628754	9.136934907	1.044	0.0025	0.9975	1500	1000	155823,156447,157055,157381,158513	tra-SR-A1tra-SR-A2tra-SR-A3ONT_3-6_female	1	15.0,16.0,6.0,0.0	1500	1500	1	1(B)
1308	4	11,5,5,0	21	3	LOC101890162	NA	111	0	1	0.87870774376639	0.0357914101706151	0.405385090624789	0.462769123274262	0.00430201291376645	0.966459525681256	0.000742009509773568	0.955077136399606	362.865304312567	35.357145097	22.779	0.5	0.5	10000	1000	171662,171672,172379	tra-SR-A1tra-SR-A2tra-SR-A3ONT_3-6_female	1	11.0,5.0,5.0,0.0	10000	10000	1	1(B)
1309	4	4,8,15,0	27	21	LOC101892460	NA	1100111011001	1.1001110111e+19	10001101001111111680	0.967585174802661	0.973822319978191	0.481618739780017	0.50479556105334	0.00432795917035291	0.998071900245327	0.00695216649600322	0.99982125680003	360.025945345329	39.460933588	36.954	0.5	0.5	10000	1000	364201,364225,364240,364867,364999,365008,365212,365260,442703,442979,443260,443395,443593,474947,474948,479083,481956,481983,485866,485872,485964	tra-SR-A1tra-SR-A2tra-SR-A3ONT_3-6_female	1	4.0,8.0,15.0,0.0	10000	10000	1	1(B)
1310	4	47,22,10,0	79	5	LOC101888533	NA	100	111	111	0.701703136589249	0.706192914556111	0.680217168749622	0.58222918976177	0.167555816246431	0.791904585193361	0.168104854580627	0.792213430590632	377.857964279769	51.736314573	11.512	0.2505	0.7495	10000	1000	132242,132268,132452,132497,132950	tra-SR-A1tra-SR-A2tra-SR-A3ONT_3-6_female	1	47.0,22.0,10.0,0.0	10000	10000	1	1(B)
1313	4	5,39,24,0	68	4	LOC101888892	NA	0	1	1	0.884635389216006	0.897689187711298	0.887896263656102	0.884635389216007	0.807695105398603	0.945173868976847	0.815804015793301	0.950524090340587	160.928881712999	10.33101548	1.059	0	1	1500	1000	159691,159692,160230,163837	tra-SR-A1tra-SR-A2tra-SR-A3ONT_3-6_female	1	5.0,39.0,24.0,0.0	1500	1500	1	1(B)
1314	4	7,7,2,0	16	4	LOC101888712	NA	1110	111	111	0.666677692418496	0.590619479269504	0.565212113700058	0.551351839613589	0.223651203866946	0.847044310413654	0.21502103290062	0.836499870867898	53.5846108164363	8.477823799	1.068	0.37	0.63	1500	1000	138284,138623,138629,138978	tra-SR-A1tra-SR-A2tra-SR-A3ONT_3-6_female	1	7.0,7.0,2.0,0.0	1500	1500	1	1(B)
1315	4	63,60,91,0	214	5	LOC105261936	NA	0	1100	1100	0.58888982397266	0.589733547547137	0.574459695267251	0.555811278998428	0.392594563077248	0.65021690071567	0.403908554580367	0.657209316094287	41.7840899097529	15.689845549	1.565	0.1925	0.8075	1500	1000	128028,128037,128257,148820,148821	tra-SR-A1tra-SR-A2tra-SR-A3ONT_3-6_female	1	63.0,60.0,91.0,0.0	1500	1500	1	1(B)
1317	4	62,114,92,0	268	21	LOC101890736	NA	1111	1111011000011111168	1.111e+18	0.278467550771551	0.683141106192389	0.521841603053557	0.510209826734136	0.245211079979582	0.745680964434648	0.24521547569303	0.745785316982211	19.5121477669718	22.515829883	16.591	0.5	0.5	1500	1000	16215,17269,17315,17391,17429,17472,23619,30693,30804,30885,30894,31020,31065,35033,35043,35154,35199,35447,35450,35494,35703	tra-SR-A1tra-SR-A2tra-SR-A3ONT_3-6_female	1	62.0,114.0,92.0,0.0	1500	1500	1	1(B)
1319	4	273,63,305,0	641	13	LOC101891207	NA	0	1	1	0.66204186893288	0.662586279811009	0.653833085101284	0.590753502116309	0.352463525837938	0.696381848528576	0.352504889469086	0.696405711612365	367.399385898915	290.113667275	18.035	0.25	0.75	10000	1000	10948,11105,11141,11142,11186,13826,13856,13886,13904,14635,15166,15180,15343	tra-SR-A1tra-SR-A2tra-SR-A3ONT_3-6_female	1	273.0,63.0,305.0,0.0	10000	10000	1	1(B)
1321	4	18,28,20,0	66	13	LOC101894525	NA	0	110010000010	110111111101	0.27345489719119	0.696452374690261	0.487984896922541	0.499137058899373	0.220284831425187	0.777019069786315	0.2184731833862	0.773501267451743	20.4404878944879	11.477423327	9.74	0.5	0.5	1500	1000	699234,699457,699460,699495,700121,700123,719371,719383,719472,719499,719511,719752,719968	tra-SR-A1tra-SR-A2tra-SR-A3ONT_3-6_female	1	18.0,28.0,20.0,0.0	1500	1500	1	1(B)
1322	4	537,1422,429,0	2388	19	LOC101893902	NA	0	0	1011111111111	0.381517025394432	0.330954500736982	0.505696702294405	0.519841617003267	0.315265257643756	0.754854373369779	0.315055665330345	0.754583849144384	360.21161950036	1127.991481608	48.002	0.5	0.5	10000	1000	726322,726487,727907,727951,727952,727997,728048,728140,728268,728466,728473,728596,728686,728758,728794,728827,728836,729011,729014	tra-SR-A1tra-SR-A2tra-SR-A3ONT_3-6_female	1	537.0,1422.0,429.0,0.0	10000	10000	1	1(B)
1323	4	2,10,5,0	17	5	LOC101892945	NA	0	11	11	0.640021505521536	0.550714414753769	0.590710430553165	0.586703329788051	0.323523300512104	0.823449713171718	0.329411866197408	0.827985137376813	65.5231711968192	9.020252549	1.055	0.2655	0.7345	1500	1000	559553,559560,606319,606464,606469	tra-SR-A1tra-SR-A2tra-SR-A3ONT_3-6_female	1	2.0,10.0,5.0,0.0	1500	1500	1	1(B)
1324	4	422,871,491,0	1784	44	LOC101892541	NA	1.1011e+34	1.10001100011111e+39	1.00001100011101e+39	0.555878932389142	0.541249203670429	0.53689726206002	0.534957437722833	0.490799552848714	0.568456642807803	0.49543260216188	0.571924976071644	656.720386698999	1266.319113525	1.697	0.0511111111111111	0.948888888888889	10000	1000	44024,44051,44236,44281,44441,45075,45213,45804,45807,46068,46332,46446,47106,47112,47403,47573,52019,52313,52543,53005,53161,53464,53791,53842,53884,54040,54798,55045,55706,55727,55865,123122,215764,252101,252121,252181,423740,423894,423932,424179,424343,424422,424630,424631	tra-SR-A1tra-SR-A2tra-SR-A3ONT_3-6_female	1	422.0,871.0,491.0,0.0	10000	10000	1	1(B)
1325	4	457,572,377,0	1406	5	LOC101893735	NA	0	1	1	0.632812098624814	0.633119544473169	0.632759854769697	0.632520046261521	0.607513129020893	0.657672530425729	0.607489455482946	0.657666421858177	500	60.898585242	1.003	0	1	1500	1000	720352,722572,723093,723401,723477	tra-SR-A1tra-SR-A2tra-SR-A3ONT_3-6_female	1	457.0,572.0,377.0,0.0	1500	1500	1	1(B)
1326	4	87,935,257,0	1279	17	LOC101893566	NA	1000100	1.111010011e+15	1111010011000101	0.558755542750245	0.556342723815089	0.543244713941284	0.520356951645417	0.428632793292725	0.582806520007695	0.432264467871892	0.585036985570412	22.0563594767822	90.358941851	7.497	0.332	0.668	1500	1000	656707,656812,656827,656851,656884,657190,657223,657265,657286,657493,665362,665424,665550,665574,665910,684448,684463	tra-SR-A1tra-SR-A2tra-SR-A3ONT_3-6_female	1	87.0,935.0,257.0,0.0	1500	1500	1	1(B)
1327	4	132,710,228,0	1070	28	LOC101893061	NA	1.00000001e+22	1111011000000110	1.000000001111e+24	0.238639027476534	0.241183601590989	0.246886735665558	0.362648213000944	0.216336527559497	0.744198426124205	0.215369175523072	0.742963144859242	19.0884793741519	84.011328558	43.097	0.75	0.25	1500	1000	475431,475479,475524,476154,476160,476197,476249,476264,476387,476447,476450,479719,479741,479842,479878,480099,480252,480503,480512,481104,481137,481545,485168,508074,558350,558362,645811,645856	tra-SR-A1tra-SR-A2tra-SR-A3ONT_3-6_female	1	132.0,710.0,228.0,0.0	1500	1500	1	1(B)
1329	4	9,3,7,0	19	7	LOC101894366	NA	110000	1000	0	0.162131194389263	0.198291255279072	0.202403155662085	0.23832842148175	0.0396472453881763	0.746327601134	0.0153127684376056	0.693013240923723	23.6690725856714	8.735375697	3.16	0.9115	0.0885	1500	1000	440530,440638,440640,450953,450972,450997,451100	tra-SR-A1tra-SR-A2tra-SR-A3ONT_3-6_female	1	9.0,3.0,7.0,0.0	1500	1500	1	1(B)
1336	4	38,31,7,0	76	6	LOC101899751	NA	0	1	111	0.294694621040192	0.290832086899901	0.504558789550706	0.498194329455827	0.223729415334675	0.772920030147422	0.231537709751681	0.778753815898477	20.1451820843089	10.671106622	10.955	0.5	0.5	1500	1000	60287,60433,60448,60595,60667,61123	tra-SR-A1tra-SR-A2tra-SR-A3ONT_3-6_female	1	38.0,31.0,7.0,0.0	1500	1500	1	1(B)
1337	4	49,96,44,0	189	7	LOC101898547	NA	1000	1010	1010	0.659033512435737	0.65878648923468	0.64206742380255	0.581111284002597	0.311473667806999	0.716717782593866	0.318022568666096	0.722474824180301	41.6961156840377	18.71359554	10.379	0.24975	0.75025	2000	1000	26771,26773,27519,27648,28432,28936,29416	tra-SR-A1tra-SR-A2tra-SR-A3ONT_3-6_female	1	49.0,96.0,44.0,0.0	2000	2000	1	1(B)
1338	4	59,131,67,0	257	42	LOC101899924	NA	1.10010000000101e+34	1.11111111101111e+37	1.1011111111111e+40	0.688707373011578	0.666860902083121	0.607054038650381	0.519939050352649	0.299076670180328	0.717328971848088	0.301133139670018	0.719216985639437	373.755569002563	167.669769582	11.345	0.465222222222222	0.534777777777778	10000	1000	103126,103405,103414,104221,104326,104668,105439,105655,105664,105879,106125,106687,107329,107335,107845,107920,108175,108949,108961,109387,109669,109780,109804,110236,110302,110314,110599,110668,110680,110992,111073,111277,121853,121991,127869,127976,127996,128199,128203,133804,134020,134026	tra-SR-A1tra-SR-A2tra-SR-A3ONT_3-6_female	1	59.0,131.0,67.0,0.0	10000	10000	1	1(B)
1340	4	98,267,122,0	487	17	LOC109612830	NA	100000000100000	1100111100100100	1100111100100100	0.671751426915377	0.669074753163859	0.658597433123244	0.582776643777673	0.299080347480507	0.707184530854187	0.301822997926511	0.70832743425284	39.8580423021722	40.668259336	18.568	0.25	0.75	2000	1000	160341,160692,161434,161766,161904,162201,162351,162780,162801,163887,164632,164764,164932,165562,165835,166168,166639	tra-SR-A1tra-SR-A2tra-SR-A3ONT_3-6_female	1	98.0,267.0,122.0,0.0	2000	2000	1	1(B)
1341	4	11,28,10,0	49	3	LOC101898371	NA	0	11	11	0.294883700277904	0.294911263282246	0.298469828959812	0.301741522337736	0.192608917082189	0.42765451470229	0.184743192135994	0.417404758630467	142.767947199964	9.951914049	1.092	0.9975	0.0025	1500	1000	23282,23549,24478	tra-SR-A1tra-SR-A2tra-SR-A3ONT_3-6_female	1	11.0,28.0,10.0,0.0	1500	1500	1	1(B)
1342	4	9,13,5,0	27	23	LOC101899590	NA	1.11000000010001e+22	1.10000010111111e+20	111011101010110	0.285550779068746	0.271819312827096	0.491189538029973	0.490174829804839	0.13629234349741	0.846397630683637	0.138113491580593	0.847438241201411	228.838015854479	26.456556188	5.522	0.5058	0.4942	6000	1000	48766,48769,48964,49174,49304,49309,49411,49417,49453,49462,49525,49708,49735,49745,49778,51919,51951,52792,52823,52932,53186,53211,53282	tra-SR-A1tra-SR-A2tra-SR-A3ONT_3-6_female	1	9.0,13.0,5.0,0.0	6000	6000	1	1(B)
1344	4	68,75,53,0	196	4	LOC101898720	NA	1000	101	101	0.56868416547389	0.566760898775676	0.556897440885281	0.544829075426393	0.419477046437906	0.633771354998687	0.417158179603261	0.630452135229079	89.1234508342688	15.176282675	1.195	0.1975	0.8025	1500	1000	32004,32043,32052,32601	tra-SR-A1tra-SR-A2tra-SR-A3ONT_3-6_female	1	68.0,75.0,53.0,0.0	1500	1500	1	1(B)
1347	4	2,1,8,0	11	2	LOC101889115	NA	0	0	0	0.626537698541111	0.609938710952544	0.602869035240893	0.600414251854139	0.354981369061511	0.858990146573954	0.368309546039156	0.869490231782295	64.486636459044	8.403693915	1.037	0.23	0.77	1500	1000	152261,153107	tra-SR-A1tra-SR-A2tra-SR-A3ONT_3-6_female	1	2.0,1.0,8.0,0.0	1500	1500	1	1(B)
1350	4	2,11,5,0	18	5	LOC101900831	NA	1000	1	1011	0.724936592038274	0.694735049278751	0.516433807694768	0.507299244550833	0.167917368783327	0.822066505247744	0.185355122175012	0.838072708943497	35.3195114183514	8.813351583	1.383	0.4815	0.5185	1500	1000	131499,132767,146691,146761,148749	tra-SR-A1tra-SR-A2tra-SR-A3ONT_3-6_female	1	2.0,11.0,5.0,0.0	1500	1500	1	1(B)
1351	4	808,1049,819,0	2676	4	LOC101888935	NA	0	11	11	0.709658857351958	0.709596714697539	0.70587975019202	0.611714283618622	0.306389666410744	0.725625477961728	0.307200179177572	0.726341408281279	359.969332305098	994.844877097	53.621	0.25	0.75	10000	1000	370783,370785,371867,371885	tra-SR-A1tra-SR-A2tra-SR-A3ONT_3-6_female	1	808.0,1049.0,819.0,0.0	10000	10000	1	1(B)
1352	4	77,127,57,0	261	27	LOC101901621	NA	1.01010001111e+22	1.100000000011e+25	1.101100000011e+25	0.296868890208591	0.248961989742517	0.276119430431738	0.381954417784429	0.183739792837731	0.791505530987549	0.184003342496202	0.79188718241983	19.2796592593536	23.719854369	23.165	0.75	0.25	1500	1000	257073,257128,257347,307956,311355,311380,312132,313411,315152,316059,316065,316690,316805,316827,317069,317170,317484,317489,317596,317729,317733,318236,318612,319112,319528,319673,320086	tra-SR-A1tra-SR-A2tra-SR-A3ONT_3-6_female	1	77.0,127.0,57.0,0.0	1500	1500	1	1(B)
1356	4	39,288,62,0	389	23	LOC101887273	NA	1.0100011110111e+20	1.0111000010001e+19	1.0111000010001e+19	0.126838543680164	0.128261570727666	0.170581027092272	0.315008022136307	0.0999378035746711	0.819211507521857	0.0988816637544024	0.817553856170987	139.631451400776	83.659317571	41.313	0.75	0.25	4500	1000	420674,420683,449111,449874,449996,450674,462446,462836,463077,487679,488087,488114,490187,490331,490542,490559,490662,490673,490770,490845,490880,491427,482986	tra-SR-A1tra-SR-A2tra-SR-A3ONT_3-6_female	1	39.0,288.0,62.0,0.0	4500	4500	1	1(B)
1357	4	38,34,41,0	113	6	LOC101900476	NA	0	10011	11111	0.0861636602965734	0.0879959491588806	0.128227470763627	0.295751146695109	0.0468508285732674	0.887601413522949	0.0401950124479466	0.878949717993787	361.956096317835	62.85354015	29.679	0.75	0.25	10000	1000	106371,108583,110076,110082,113890,114174	tra-SR-A1tra-SR-A2tra-SR-A3ONT_3-6_female	1	38.0,34.0,41.0,0.0	10000	10000	1	1(B)
1358	4	0,7,24,0	31	5	LOC101898771	NA	101	1000	1000	0.153277977416717	0.136685598412061	0.147893499823254	0.154314126919038	0.044377704660497	0.305455184648461	0.0305056786979191	0.280853579980277	75.1937715978185	9.044241929	1.168	1	0	1500	1000	11833,11838,11897,65984,67858	tra-SR-A1tra-SR-A2tra-SR-A3ONT_3-6_female	1	0.0,7.0,24.0,0.0	1500	1500	1	1(B)
1364	4	382,2361,7,0	2750	6	LOC101888646	NA	0	10101	10101	0.388834644216814	0.38829463808181	0.392795817106867	0.399790879530426	0.371815887692912	0.444969051975107	0.370347580622532	0.443273856906959	444.437459375547	997.551482749	5.625	1	0	10000	1000	56326,56344,56602,56653,56701,56842	tra-SR-A1tra-SR-A2tra-SR-A3ONT_3-6_female	1	382.0,2361.0,7.0,0.0	10000	10000	1	1(B)
1367	4	14,12,0,0	26	2	CYP6D3	NA	0	1	1	0.0350870348625012	0.00583826427099839	0.0218469631719009	0.0350870348625011	0.00112687519803372	0.159656336732233	0.000406511791728689	0.116251326168862	33.8423913791425	8.662286637	1.296	1	0	1500	1000	225064,225758	tra-SR-A1tra-SR-A2tra-SR-A3ONT_3-6_female	1	14.0,12.0,0.0,0.0	1500	1500	1	1(B)
1371	4	2,6,7,0	15	2	LOC101893392	NA	10	1	1	0.293665196379085	0.280529667398409	0.338449354853813	0.384818532783984	0.0953288649508008	0.84864974157523	0.0653123980768992	0.803043149124756	34.3210373563209	8.486981656	1.528	0.766	0.234	1500	1000	1136,18568	tra-SR-A1tra-SR-A2tra-SR-A3ONT_3-6_female	1	2.0,6.0,7.0,0.0	1500	1500	1	1(B)
1372	4	107,217,34,0	358	3	LOC101897403	NA	110	0	1	0.045246492455748	0.0452038756606324	0.495413174868679	0.496985758111383	0.027410522910626	0.965819878175489	0.0282604678775972	0.96625348847114	19.019710423321	18.285389992	114.625	0.5	0.5	1500	1000	260145,260193,260682	tra-SR-A1tra-SR-A2tra-SR-A3ONT_3-6_female	1	107.0,217.0,34.0,0.0	1500	1500	1	1(B)
1373	4	106,209,132,0	447	34	LOC101896337	NA	1.0110001e+27	1.10010100110011e+32	1.10010100110011e+32	0.195488028998821	0.211181108921297	0.252757104471456	0.345659846185383	0.173308062205902	0.705409350247828	0.175207110158499	0.707262932442611	59.6926033828483	61.872798035	25.63	0.75	0.25	2500	1000	189974,190279,190288,190862,191211,191447,191569,197909,198584,204232,204348,205253,205492,205900,206039,206045,206138,206144,206306,206577,210558,211107,211155,211197,211500,211675,212338,212536,212709,212852,212853,212892,213039,213057	tra-SR-A1tra-SR-A2tra-SR-A3ONT_3-6_female	1	106.0,209.0,132.0,0.0	2500	2500	1	1(B)
1374	4	87,204,94,0	385	7	LOC101896516	NA	110000	10000	10111	0.349719554246484	0.349453392549198	0.562174572387884	0.562782018785848	0.310374540217841	0.81655295255821	0.309151024545111	0.815091196022984	120.388316872431	54.780162789	25.611	0.5	0.5	4000	1000	222193,222472,222478,222583,232932,233732,234399	tra-SR-A1tra-SR-A2tra-SR-A3ONT_3-6_female	1	87.0,204.0,94.0,0.0	4000	4000	1	1(B)
1375	4	435,616,351,0	1402	5	LOC101897220	NA	111	1000	1000	0.145275620986476	0.144939648202511	0.149337647322667	0.265967738143207	0.128232492850515	0.644745636480984	0.126283793809272	0.642064177266497	359.902248911298	425.469360038	57.197	0.75	0.25	10000	1000	256444,256660,257309,257411,257964	tra-SR-A1tra-SR-A2tra-SR-A3ONT_3-6_female	1	435.0,616.0,351.0,0.0	10000	10000	1	1(B)
1376	4	18,23,7,0	48	13	LOC101899123	NA	1111110010001	1100010	1101110	0.161452198643056	0.174651317629401	0.181307281369648	0.189889598903027	0.0765810536039396	0.349990292903519	0.0635745776282956	0.326837247404293	722.264433993832	48.053377539	1.821	0.996111111111111	0.00388888888888889	10000	1000	214783,214855,214864,215449,215740,215743,215868,215885,215926,216072,216076,216209,217471	tra-SR-A1tra-SR-A2tra-SR-A3ONT_3-6_female	1	18.0,23.0,7.0,0.0	10000	10000	1	1(B)
1378	4	231,218,195,0	644	6	LOC101898077	NA	1	10	10	0.83952750117794	0.840949861398719	0.83990396176341	0.839519143326289	0.809362478410715	0.868355018929589	0.808124521883213	0.866183841781389	500	31.393874906	1.007	0	1	1500	1000	288154,288199,288274,288310,288597,288778	tra-SR-A1tra-SR-A2tra-SR-A3ONT_3-6_female	1	231.0,218.0,195.0,0.0	1500	1500	1	1(B)
1382	4	15,25,13,0	53	6	LOC101897908	NA	1e+05	100	1100	0.713956503133553	0.716881504972645	0.535373427000394	0.508067683106736	0.20028719980988	0.805419497881187	0.20026005181993	0.805407374534813	48.2603969812706	12.162280673	2.2	0.48675	0.51325	2000	1000	280711,280855,280861,285628,285973,286219	tra-SR-A1tra-SR-A2tra-SR-A3ONT_3-6_female	1	15.0,25.0,13.0,0.0	2000	2000	1	1(B)
1383	4	437,492,417,0	1346	2	LOC101897043	NA	0	0	0	0.845173994650905	0.845383354181617	0.840982215874286	0.725055127952899	0.347426339710191	0.863054718051618	0.350191239502116	0.865408180286203	359.984712415565	371.765841893	54.66	0.25	0.75	10000	1000	255511,255688	tra-SR-A1tra-SR-A2tra-SR-A3ONT_3-6_female	1	437.0,492.0,417.0,0.0	10000	10000	1	1(B)
1385	4	160,187,117,0	464	2	LOC101896873	NA	0	1	1	0.116743973314078	0.112591617319027	0.116264509670211	0.116743973314078	0.0894791720566511	0.146390523250874	0.0907560820722144	0.147383236124299	500	21.749829384	1.013	1	0	1500	1000	252708,252906	tra-SR-A1tra-SR-A2tra-SR-A3ONT_3-6_female	1	160.0,187.0,117.0,0.0	1500	1500	1	1(B)
1386	4	174,218,146,0	538	3	LOC101898255	NA	0	0	0	0.204613973890995	0.20417965744108	0.430830250720172	0.440819913387517	0.176544656447201	0.710295566416663	0.175949998987937	0.709386316980428	361.261198241994	157.966560727	35.046	0.5	0.5	10000	1000	287343,287646,287820	tra-SR-A1tra-SR-A2tra-SR-A3ONT_3-6_female	1	174.0,218.0,146.0,0.0	10000	10000	1	1(B)
1387	4	21,14,34,0	69	13	LOC101898946	NA	100000010001	10000011100	10000011110	0.856573141964066	0.858949138655974	0.850772288257146	0.846675737115284	0.75463939793509	0.918691187001059	0.764113828910617	0.920279130908165	102.472439667171	10.777359248	1.135	0	1	1500	1000	89317,102193,102259,102475,112832,113090,120360,120536,136788,136944,137022,137259,146702	tra-SR-A1tra-SR-A2tra-SR-A3ONT_3-6_female	1	21.0,14.0,34.0,0.0	1500	1500	1	1(B)
1388	4	81,136,82,0	299	8	LOC101892383	NA	0	111	111	0.860888390988453	0.863166386692473	0.852955036895298	0.820257320574	0.664595784956304	0.895701471887024	0.670506584363476	0.899560540510399	391.530618547631	127.461246877	9.288	0	1	10000	1000	17425,17463,17466,17762,19090,21192,21244,21292	tra-SR-A1tra-SR-A2tra-SR-A3ONT_3-6_female	1	81.0,136.0,82.0,0.0	10000	10000	1	1(B)
1391	4	14,20,13,0	47	41	LOC101889377	NA	1.1011011111111e+40	1.11010000000101e+38	1.1111111001111e+38	0.931266432625311	0.0364315815865415	0.461763906401686	0.48777529411367	0.00387204826253646	0.982184130497105	9.44551546490843e-05	0.975762103879434	360.344144818147	54.539127579	37.157	0.5	0.5	10000	1000	76754,76777,78608,81162,81163,81259,83785,84204,84439,84471,85620,85623,86387,86392,86443,86476,86482,86567,86587,86612,87513,87604,87624,87643,87895,87931,88042,88611,88641,88945,89074,89116,89158,89161,89493,89908,90065,90073,91054,91078,91540	tra-SR-A1tra-SR-A2tra-SR-A3ONT_3-6_female	1	14.0,20.0,13.0,0.0	10000	10000	1	1(B)
1392	4	61,618,253,0	932	7	LOC101900156	NA	0	0	100110	0.720564477656436	0.282714095455316	0.509634090541119	0.501714950853517	0.259142085506814	0.744785942584964	0.259627738048238	0.745162446515919	360.612855544563	311.1241369	41.334	0.5	0.5	10000	1000	2341,2469,2537,45756,45873,46044,102765	tra-SR-A1tra-SR-A2tra-SR-A3ONT_3-6_female	1	61.0,618.0,253.0,0.0	10000	10000	1	1(B)
1394	4	0,41,17,0	58	28	LOC101894673	NA	1.10001011e+27	1.1000001100111e+25	1.10001011001e+25	0.117092257525342	0.13809193612485	0.148118200557505	0.153665125997536	0.0663528516028421	0.2739303970674	0.0582799696060096	0.258270683262817	112.962967197669	14.121314223	1.599	1	0	2000	1000	23913,23941,24462,24467,25105,25767,26164,26205,26288,26753,26825,26846,26866,26906,26941,26962,27066,27074,27125,27374,27479,27779,28111,28684,28687,28779,28846,77307	tra-SR-A1tra-SR-A2tra-SR-A3ONT_3-6_female	1	0.0,41.0,17.0,0.0	2000	2000	1	1(B)
1397	4	219,347,191,0	757	16	LOC101888978	NA	0	10001000010000	11101010011111	0.400219763011927	0.395309474203041	0.480346408414814	0.493614811406262	0.363374168407832	0.632920482373527	0.366695845732595	0.635211199493666	19.617037766436	47.353237875	15.32	0.5	0.5	1500	1000	633,717,875,989,1025,1073,1157,1394,1745,1760,1883,1898,2320,2326,2638,2776	tra-SR-A1tra-SR-A2tra-SR-A3ONT_3-6_female	1	219.0,347.0,191.0,0.0	1500	1500	1	1(B)
1398	4	130,129,91,0	350	13	LOC101889159	NA	0	10000100001	10001100000	0.736024904572783	0.736855413866288	0.493285524345501	0.484543891650204	0.166778887328962	0.773672264534731	0.16729206919139	0.774003690041784	361.857441383997	149.599689688	30.907	0.5	0.5	10000	1000	3195,3920,4293,4314,4404,4665,4784,4954,5525,5606,5624,6139,6223	tra-SR-A1tra-SR-A2tra-SR-A3ONT_3-6_female	1	130.0,129.0,91.0,0.0	10000	10000	1	1(B)
1399	4	19,20,22,0	61	7	LOC101893054	NA	1000	110011	110011	0.110817580344199	0.107387494017814	0.110232269475143	0.114357365661377	0.0493381827078904	0.202125914875046	0.0434463860069284	0.191541460595836	135.412521003862	10.231854792	1.023	1	0	1500	1000	9053,11315,11750,12461,12761,13235,13240	tra-SR-A1tra-SR-A2tra-SR-A3ONT_3-6_female	1	19.0,20.0,22.0,0.0	1500	1500	1	1(B)
1400	4	0,9,8,0	17	6	LOC101892883	NA	1	1	1	0.816362300097951	0.866407592116398	0.805147456371271	0.756390860347556	0.238598436899405	0.946938265553908	0.28868893394744	0.969194774149148	53.1363650039074	10.410387185	1.371	0.09925	0.90075	2000	1000	39884,40611,40767,40776,40813,40841	tra-SR-A1tra-SR-A2tra-SR-A3ONT_3-6_female	1	0.0,9.0,8.0,0.0	2000	2000	1	1(B)
1401	4	115,69,133,0	317	4	LOC101893561	NA	0	1	1	0.840940986523212	0.845985770467491	0.842223345404631	0.840940986523211	0.798804505725735	0.878674384464795	0.800422657635402	0.880375105798756	458.385615073286	20.399338968	1.039	0	1	1500	1000	45894,45915,45930,46454	tra-SR-A1tra-SR-A2tra-SR-A3ONT_3-6_female	1	115.0,69.0,133.0,0.0	1500	1500	1	1(B)
1402	4	28,56,26,0	110	11	LOC101892707	NA	11100000001	1101110	1101110	0.0630852033397645	0.0571808238921077	0.0703445680522609	0.0968455323908232	0.0265062105394883	0.250924515035832	0.0210352286553297	0.23505516005942	117.810035901306	25.181203558	6.461	1	0	3500	1000	19716,19956,20270,20328,20361,20481,24149,24263,24334,24342,25071	tra-SR-A1tra-SR-A2tra-SR-A3ONT_3-6_female	1	28.0,56.0,26.0,0.0	3500	3500	1	1(B)
1403	4	20,19,7,0	46	7	LOC101893232	NA	10010	1101	101101	0.22355861026668	0.201892897566793	0.225836529664397	0.364655216144342	0.0322337188719161	0.957524496199851	0.0380313775146071	0.962639894212581	19.4220049645845	9.688105806	19.114	0.75	0.25	1500	1000	13950,13956,14079,14292,14295,15966,16174	tra-SR-A1tra-SR-A2tra-SR-A3ONT_3-6_female	1	20.0,19.0,7.0,0.0	1500	1500	1	1(B)
1404	4	19,28,37,0	84	9	LOC101893395	NA	101000	111001	111001	0.909807310460634	0.910527053967286	0.893460593167491	0.738273311082151	0.17898346186953	0.959712656130219	0.185525899931516	0.962526063551568	19.2755281080472	11.262383506	22.404	0.25	0.75	1500	1000	36036,36381,36396,36748,38915,39449,39485,39494,39755	tra-SR-A1tra-SR-A2tra-SR-A3ONT_3-6_female	1	19.0,28.0,37.0,0.0	1500	1500	1	1(B)
1406	4	42,308,65,0	415	12	LOC101899294	NA	111100010010	11001101	11001101	0.221248506924853	0.221867839529664	0.230459753336947	0.359477595330395	0.186406759910806	0.796790003176043	0.18858324082368	0.797573429000688	19.1431985294597	25.799365711	32.782	0.75	0.25	1500	1000	11650,11763,11791,12039,12158,68197,70735,70845,70927,70980,70986,71112	tra-SR-A1tra-SR-A2tra-SR-A3ONT_3-6_female	1	42.0,308.0,65.0,0.0	1500	1500	1	1(B)
1407	4	147,227,87,0	461	10	LOC101899469	NA	11	11	100000011	0.619806640948107	0.622174675475012	0.622551869796046	0.622309217012266	0.575037951798611	0.669192987361375	0.574619860477449	0.668645070457865	255.473148962034	28.302274597	1.115	0	1	1500	1000	97397,98011,101213,101234,101399,101424,101525,101540,101635,101651	tra-SR-A1tra-SR-A2tra-SR-A3ONT_3-6_female	1	147.0,227.0,87.0,0.0	1500	1500	1	1(B)
1408	4	37,573,164,0	774	8	LOC101899628	NA	1	100101	100101	0.728460623155975	0.72807682278995	0.721964253815711	0.610505872490905	0.234862791499581	0.760954212614191	0.234093868123386	0.75988770049999	19.129039565423	41.79564518	34.999	0.25	0.75	1500	1000	174915,175108,179741,179766,179804,179861,180274,180967	tra-SR-A1tra-SR-A2tra-SR-A3ONT_3-6_female	1	37.0,573.0,164.0,0.0	1500	1500	1	1(B)
1410	4	91,33,15,0	139	36	LOC101896200	NA	1.10111100000111e+32	1.000000001001e+33	1.000000001e+33	0.145605779995868	0.15019614814085	0.16288001536624	0.166442114631677	0.10566770590108	0.247558311933099	0.101044158132384	0.239792340710599	166.384197088971	28.044301774	1.919	1	0	2500	1000	91326,91336,94589,94678,94687,94730,94766,94787,94825,94850,94897,94936,94943,95249,95258,95312,95336,95390,95395,97373,97771,98161,98188,98203,98301,98351,98379,99369,99373,99918,99990,100662,100703,100748,100785,101071	tra-SR-A1tra-SR-A2tra-SR-A3ONT_3-6_female	1	91.0,33.0,15.0,0.0	2500	2500	1	1(B)
1412	4	205,115,104,0	424	19	LOC101895169	NA	10100000000100000	1000000000010	1000010111010011	0.218172236440036	0.219164788252019	0.479433750825732	0.479336954477597	0.187301747501248	0.771253815464367	0.187129547031676	0.770431999811564	19.1142344179958	28.82465607	37.093	0.5	0.5	1500	1000	4723,5099,5192,5396,5791,10155,10469,10806,10826,10874,11057,11224,11247,11357,11380,11429,11432,11601,11899	tra-SR-A1tra-SR-A2tra-SR-A3ONT_3-6_female	1	205.0,115.0,104.0,0.0	1500	1500	1	1(B)
1414	4	23,45,54,0	122	6	LOC101895341	NA	1000	1110	1110	0.766987888113322	0.770405128246514	0.750808302441371	0.632637876780982	0.186004411781727	0.830717302672996	0.192899170171566	0.835959057053608	39.9999050183956	15.604144089	17.128	0.25	0.75	2000	1000	29922,30094,30193,30260,30262,30520	tra-SR-A1tra-SR-A2tra-SR-A3ONT_3-6_female	1	23.0,45.0,54.0,0.0	2000	2000	1	1(B)
1417	4	31,67,9,0	107	7	LOC101890773	NA	1101100	11	11	0.0892482539768377	0.0841682828702857	0.0989490445018175	0.27815070262585	0.0457092800111016	0.887182163262486	0.0406700824499541	0.880392668585781	361.579122877605	62.397688663	31.438	0.75	0.25	10000	1000	202573,202663,202804,202849,202869,203349,203408	tra-SR-A1tra-SR-A2tra-SR-A3ONT_3-6_female	1	31.0,67.0,9.0,0.0	10000	10000	1	2(E)
1418	4	42,24,50,0	116	5	LOC101890434	NA	10110	111	111	0.205305635356852	0.194533883635178	0.206886326761942	0.208032344833145	0.139363602731205	0.280941020824604	0.13990726250885	0.281362351196808	229.939560005126	12.64083379	1.016	1	0	1500	1000	123507,127325,149831,149917,149974	tra-SR-A1tra-SR-A2tra-SR-A3ONT_3-6_female	1	42.0,24.0,50.0,0.0	1500	1500	1	2(E)
1421	4	25,55,11,0	91	2	LOC101890602	NA	0	1	1	0.874794932886531	0.892081091278508	0.87786155699182	0.874794932886531	0.80709786992303	0.933537463836589	0.809358928738839	0.935154275468605	236.840624954813	10.70945643	1.027	0	1	1500	1000	198286,199197	tra-SR-A1tra-SR-A2tra-SR-A3ONT_3-6_female	1	25.0,55.0,11.0,0.0	1500	1500	1	2(E)
1422	4	16,60,0,0	76	5	LOC101891763	NA	110	1	111	0.99126493520484	0.991403821150459	0.817742893786629	0.746371656790638	0.413467691974921	0.999420356728203	0.429818135675932	0.999842533675186	19.4221199451477	11.289826267	25.308	0.246	0.754	1500	1000	193747,193780,193912,193923,194142	tra-SR-A1tra-SR-A2tra-SR-A3ONT_3-6_female	1	16.0,60.0,0.0,0.0	1500	1500	1	2(E)
1423	4	9,44,12,0	65	3	LOC101891063	NA	1	0	1	0.791567595566023	0.189795657603561	0.466044441902782	0.493006436508837	0.121195417017543	0.869523721529269	0.118373594005979	0.866381460310448	367.401924828597	48.33709455	17.077	0.5	0.5	10000	1000	206273,206588,206633	tra-SR-A1tra-SR-A2tra-SR-A3ONT_3-6_female	1	9.0,44.0,12.0,0.0	10000	10000	1	2(E)
1424	4	83,263,6,0	352	13	LOC101891591	NA	111100111111	111000111100	111100111101	0.980075096009346	0.980831854277673	0.892445133763164	0.768540611431568	0.313421691628353	0.991693852451733	0.321619177534939	0.99426919882212	19.0901703581203	22.956590413	53.371	0.25	0.75	1500	1000	173158,178302,178321,178725,179016,179122,179125,179207,179240,179368,190360,190506,190792	tra-SR-A1tra-SR-A2tra-SR-A3ONT_3-6_female	1	83.0,263.0,6.0,0.0	1500	1500	1	2(E)
1428	4	60,78,39,0	177	17	LOC101897312	NA	1e+15	1001101111001111	1001101111001101	0.702345934041694	0.689078772403841	0.684825029420183	0.677935398031946	0.546493102917141	0.75782516184955	0.587826402922643	0.766157048007086	144.066825279721	28.690701094	1.2	0.01925	0.98075	3000	1000	31112,54269,54452,54632,54836,54890,54953,55070,55499,56138,56407,56949,56965,57312,57318,57357,57358	tra-SR-A1tra-SR-A2tra-SR-A3ONT_3-6_female	1	60.0,78.0,39.0,0.0	3000	3000	1	2(E)
1429	4	28,21,10,0	59	9	LOC101897130	NA	1e+08	11011111	11011111	0.161318310434853	0.155322526595756	0.172867176615192	0.179090599608486	0.0855980084006026	0.305495595357525	0.078458112940348	0.294702216813439	359.83689472495	23.338873438	1.877	1	0	4500	1000	59686,59937,59959,62137,62222,62232,62324,62479,62649	tra-SR-A1tra-SR-A2tra-SR-A3ONT_3-6_female	1	28.0,21.0,10.0,0.0	4500	4500	1	2(E)
1430	4	33,61,45,0	139	7	LOC101897481	NA	1011010	0	11011	0.787757546973218	0.127840456642292	0.440009553458527	0.459062450702766	0.0863789122052629	0.842505027733107	0.0839277440262813	0.839013076856445	362.213156831766	73.948914953	28.723	0.5	0.5	10000	1000	65698,66030,66222,66249,66318,66398,69886	tra-SR-A1tra-SR-A2tra-SR-A3ONT_3-6_female	1	33.0,61.0,45.0,0.0	10000	10000	1	2(E)
1431	4	107,226,86,0	419	14	LOC101891727	NA	1.11001e+13	111011111100	111011111100	0.0200500703327888	0.0199468615605722	0.0220641165089253	0.259420445897422	0.00913762940596913	0.985516811994148	0.00864026980093426	0.98478664081366	19.0138026305901	26.823969931	173.874	0.75	0.25	1500	1000	46135,46147,46290,46307,46455,46466,61517,68956,96439,96563,96757,96784,97005,98181	tra-SR-A1tra-SR-A2tra-SR-A3ONT_3-6_female	1	107.0,226.0,86.0,0.0	1500	1500	1	2(E)
1432	4	49,110,63,0	222	28	LOC101891429	NA	1.00110001001e+26	1.01000110001111e+26	1.01000110110111e+26	0.156307087357878	0.271989678624973	0.275325354087521	0.363227720365902	0.127017979964865	0.778849836740244	0.131265060712113	0.780853586222795	19.3558936472127	21.340831572	20.48	0.75	0.25	1500	1000	27489,29123,29194,29272,29380,29760,30075,30100,30148,30478,30583,30647,30667,31718,31863,32185,32230,32285,32410,32912,32922,32949,32999,33058,33194,33246,33249,33320	tra-SR-A1tra-SR-A2tra-SR-A3ONT_3-6_female	1	49.0,110.0,63.0,0.0	1500	1500	1	2(E)
1433	4	113,218,114,0	445	14	LOC101891082	NA	110000110	110	110000111	0.937098179502851	0.936958941682243	0.586409734108512	0.569978622670049	0.164311314520955	0.954368305988895	0.166837617277572	0.954826491431413	19.0449307721306	26.836388086	69.364	0.5	0.5	1500	1000	3209,3247,3604,4240,4249,4421,4792,6517,7042,7186,7534,7642,7748,7793	tra-SR-A1tra-SR-A2tra-SR-A3ONT_3-6_female	1	113.0,218.0,114.0,0.0	1500	1500	1	2(E)
1436	4	488,497,376,0	1361	9	LOC101893453	NA	0	10011000	10011000	0.365660179810488	0.365829675973045	0.371264259658855	0.433330486105166	0.341987583564859	0.651652356149821	0.341643388829983	0.651247607942248	19.2324301301019	72.225603752	25.637	0.75	0.25	1500	1000	27971,27973,34672,35011,48606,48615,48876,49185,49572	tra-SR-A1tra-SR-A2tra-SR-A3ONT_3-6_female	1	488.0,497.0,376.0,0.0	1500	1500	1	2(E)
1437	4	328,332,656,0	1316	3	LOC101890208	NA	100	0	0	0.237463077282953	0.237158715508674	0.242348222428607	0.345903683519031	0.216078894649513	0.687835781612769	0.214592501341907	0.685767144477646	360.488624170384	406.68343203	43.162	0.75	0.25	10000	1000	37290,37429,44551	tra-SR-A1tra-SR-A2tra-SR-A3ONT_3-6_female	1	328.0,332.0,656.0,0.0	10000	10000	1	2(E)
1439	4	186,201,49,0	436	20	LOC101890848	NA	101101000001100	1.00001e+18	1.00001e+18	0.184859672461441	0.189561253625641	0.201089420348788	0.206421001414218	0.157364062534837	0.274398209313372	0.154758862056706	0.268890170311856	61.3966111861097	40.17261145	3.609	1	0	2000	1000	76356,78439,78574,89693,89702,92136,92148,92418,92433,92454,92532,92734,92896,92962,93052,95403,95601,95610,96492,96788	tra-SR-A1tra-SR-A2tra-SR-A3ONT_3-6_female	1	186.0,201.0,49.0,0.0	2000	2000	1	2(E)
1440	4	11,8,14,0	33	4	LOC105262106	NA	0	1	1	0.264137365158513	0.256994361497142	0.300269856271865	0.413161203365048	0.143054858155841	0.849709685561171	0.150237580568437	0.854211123595396	21.5212356905222	8.984951463	7.613	0.684	0.316	1500	1000	24334,24625,24692,24800	tra-SR-A1tra-SR-A2tra-SR-A3ONT_3-6_female	1	11.0,8.0,14.0,0.0	1500	1500	1	2(E)
1443	4	15,11,16,0	42	10	LOC101891193	NA	1011101011	0	0	0.0957036531899212	0.0838586419955149	0.110461046029813	0.135763581262828	0.0280959265704299	0.346708675350276	0.0140995573966311	0.310036512154681	56.2363451172155	11.783920703	3.841	0.99975	0.00025	2000	1000	1850,9423,9601,9628,16657,16970,17093,29965,30365,30370	tra-SR-A1tra-SR-A2tra-SR-A3ONT_3-6_female	1	15.0,11.0,16.0,0.0	2000	2000	1	2(E)
1446	4	59,49,58,0	166	17	LOC101893689	NA	1000000001	1000	1000011000101000	0.727096085760246	0.727211719400669	0.492327864438447	0.495992990817758	0.209967514784868	0.780412136305626	0.215744706165315	0.785499849838523	19.4096828790757	15.403578059	18.698	0.5	0.5	1500	1000	94669,126350,126610,126617,126758,127125,191772,191940,192309,192419,192840,192957,193044,193050,433645,439367,439478	tra-SR-A1tra-SR-A2tra-SR-A3ONT_3-6_female	1	59.0,49.0,58.0,0.0	1500	1500	1	2(E)
1452	4	1454,1205,515,0	3174	18	LOC101888731	NA	1	1111110100010000	10111100100101112	0.552722335666712	0.460085845378818	0.464161533718916	0.481511262621233	0.435801166486034	0.562267683506836	0.436469172891303	0.562972804920309	19.8946971041005	259.164922771	12.738	0.75	0.25	1500	1000	24786,25000,25129,25337,26316,26343,26376,26557,26648,26683,26943,26946,27167,27618,27772,27834,27841,21567	tra-SR-A1tra-SR-A2tra-SR-A3ONT_3-6_female	1	1454.0,1205.0,515.0,0.0	1500	1500	1	2(E)
1454	4	33,93,31,0	157	7	HR96	NA	0	11111	11111	0.249218604157828	0.243044217971884	0.249244698821126	0.251080312613798	0.187535104076608	0.322300989933582	0.184784377785759	0.318034462410575	260.381434198186	13.698429152	1.014	1	0	1500	1000	116466,125890,126365,126562,126715,126742,126832	tra-SR-A1tra-SR-A2tra-SR-A3ONT_3-6_female	1	33.0,93.0,31.0,0.0	1500	1500	1	2(E)
1455	4	60,112,40,0	212	16	LOC101888552	NA	100000111100001	1110000001101	10110000010100	0.222509143443137	0.224791651085091	0.520856083830814	0.517711432238694	0.179786520052077	0.883969122038792	0.184902552851236	0.888363569787915	19.1746184256595	17.650328194	29.487	0.5	0.5	1500	1000	13292,13427,13541,13744,14410,14413,14570,14738,14777,14813,14996,15171,15577,16307,16460,16756	tra-SR-A1tra-SR-A2tra-SR-A3ONT_3-6_female	1	60.0,112.0,40.0,0.0	1500	1500	1	2(E)
1456	4	158,248,106,0	512	17	LOC101889777	NA	1	11100001	1101111110011	0.381896325471754	0.600556339637305	0.490755619658859	0.495718129149137	0.357255856444919	0.635845652350123	0.360365354723452	0.637269271984544	19.8727513408941	33.135438454	12.905	0.5	0.5	1500	1000	46680,46712,46838,46847,46919,47087,47165,47168,47384,47468,51177,51448,51654,51804,51901,51999,52184	tra-SR-A1tra-SR-A2tra-SR-A3ONT_3-6_female	1	158.0,248.0,106.0,0.0	1500	1500	1	2(E)
1457	4	83,159,53,0	295	17	LOC101889268	NA	1.010000001e+15	1e+13	1111100100000110	0.693966782237504	0.725824072595308	0.496794565285567	0.498590336225018	0.210686805129337	0.781811167237389	0.21496576906804	0.785187014425958	19.2635741908436	23.673895743	23.833	0.5	0.5	1500	1000	30425,31140,31388,31568,31762,31773,32591,32690,33431,33563,34040,34073,34238,34250,34439,34457,34756	tra-SR-A1tra-SR-A2tra-SR-A3ONT_3-6_female	1	83.0,159.0,53.0,0.0	1500	1500	1	2(E)
1458	4	18,20,33,0	71	7	LOC101888466	NA	11000	1	1	0.311791440303686	0.326140999030362	0.323328954861418	0.327315666246366	0.218593320660544	0.46359600334552	0.221217626991051	0.46605512494242	87.5307576497521	10.852483721	1.096	0.9905	0.0095	1500	1000	45559,46501,67599,67647,68203,68212,68272	tra-SR-A1tra-SR-A2tra-SR-A3ONT_3-6_female	1	18.0,20.0,33.0,0.0	1500	1500	1	2(E)
1459	4	30,34,20,0	84	3	LOC101888293	NA	110	1	1	0.114345624703752	0.101646505847433	0.110356993850189	0.114345624703752	0.0580203273829061	0.193662341567316	0.0524266298651421	0.181062062118847	116.070678227623	11.130299463	1.084	1	0	1500	1000	34004,34013,34186	tra-SR-A1tra-SR-A2tra-SR-A3ONT_3-6_female	1	30.0,34.0,20.0,0.0	1500	1500	1	2(E)
1460	4	50,38,103,0	191	31	LOC109611909	NA	0	1.000001110011e+27	1.10111111111111e+29	0.670438229794626	0.665721291140535	0.499836370661922	0.513504218005956	0.287674630481249	0.722271018105314	0.294951029557935	0.725557232312526	41.0679280652713	28.574071727	11.581	0.5	0.5	2000	1000	440235,440565,440592,440613,440777,440817,440831,440866,440907,441021,441024,441325,441380,441383,441778,441798,441935,441940,442000,442018,442044,442074,442094,442136,442140,442257,442276,442358,442513,442646,442667	tra-SR-A1tra-SR-A2tra-SR-A3ONT_3-6_female	1	50.0,38.0,103.0,0.0	2000	2000	1	2(E)
1461	4	16,3,8,0	27	2	LOC101888634	NA	10	0	0	0.962276604715417	0.0276737191689987	0.492981827322801	0.498354063701346	0.00316804798431636	0.997756586892852	0.0026546049746644	0.997143934887901	359.96667902452	37.314669769	37.895	0.5	0.5	10000	1000	510570,511148	tra-SR-A1tra-SR-A2tra-SR-A3ONT_3-6_female	1	16.0,3.0,8.0,0.0	10000	10000	1	2(E)
1462	4	7,89,3,0	99	4	LOC101888116	NA	1110	0	0	0.10839568063637	0.101202009792927	0.106410359106724	0.108498111139644	0.0544877365591735	0.173585637160649	0.0478188650372175	0.166130356840856	211.301987227468	11.745994153	1.084	1	0	1500	1000	2257,2374,2380,2673	tra-SR-A1tra-SR-A2tra-SR-A3ONT_3-6_female	1	7.0,89.0,3.0,0.0	1500	1500	1	2(E)
1464	4	3,1,7,0	11	6	LOC101888615	NA	111	0	0	0.0713932152491661	0.017618594628352	0.0521630106738247	0.0872922882924074	0.0031528612792402	0.355798766673691	0.000972373800926491	0.239375690912074	95.5322735556385	12.941036652	1.721	0.981125	0.018875	3000	1000	70279,70282,70800,70977,70980,71013	tra-SR-A1tra-SR-A2tra-SR-A3ONT_3-6_female	1	3.0,1.0,7.0,0.0	3000	3000	1	2(E)
1465	4	9,26,18,0	53	5	LOC101896973	NA	11111	1000	1011	0.896123027910145	0.0680950380360255	0.490838116121795	0.4827920535776	0.0251507236901809	0.95473306009922	0.0238198660196892	0.950362975499285	19.1423084279869	9.993152004	30.812	0.5	0.5	1500	1000	643497,643549,643569,652015,652038	tra-SR-A1tra-SR-A2tra-SR-A3ONT_3-6_female	1	9.0,26.0,18.0,0.0	1500	1500	1	2(E)
1466	4	863,2291,571,0	3725	12	LOC101896681	NA	1.0101e+11	1e+09	10101111101	0.11972472964663	0.119635848523029	0.497358381576804	0.471213173479407	0.112984839566022	0.773987795053243	0.112081831974359	0.772840000038872	359.289054034791	1471.378368916	101.891	0.5	0.5	10000	1000	504226,504292,504727,504786,512606,529547,529577,529621,529630,529761,529786,529851	tra-SR-A1tra-SR-A2tra-SR-A3ONT_3-6_female	1	863.0,2291.0,571.0,0.0	10000	10000	1	2(E)
1469	4	12,13,55,0	80	7	LOC101897607	NA	0	0	0	0.878613488491109	0.88735403934047	0.871038829484999	0.772467075059746	0.253104346861716	0.938763779742957	0.266179937888924	0.946708879819194	369.974255841348	56.593047407	11.178	0.184388888888889	0.815611111111111	10000	1000	470801,471023,471054,471066,471276,471281,471359	tra-SR-A1tra-SR-A2tra-SR-A3ONT_3-6_female	1	12.0,13.0,55.0,0.0	10000	10000	1	2(E)
1472	4	12,49,22,0	83	13	LOC101900057	NA	11100000011	11100000101	11101111001	0.75540279444908	0.752626619212962	0.516543133788967	0.514761272959669	0.192264566285103	0.823406337506122	0.1883509062286	0.819502082253281	19.6799587966433	11.972213664	13.946	0.5	0.5	1500	1000	21189,21196,25110,25124,25184,26242,26243,26291,26507,26525,29430,29464,29467	tra-SR-A1tra-SR-A2tra-SR-A3ONT_3-6_female	1	12.0,49.0,22.0,0.0	1500	1500	1	2(E)
1473	4	6,6,1,0	13	9	LOC101898908	NA	100001	1101101	1111101	0.702031383115258	0.674039079969317	0.603856270700126	0.587291739992595	0.248700875228117	0.852257035819086	0.277765885579514	0.871808138188983	45.1090781461261	8.445896652	1.349	0.2775	0.7225	1500	1000	12909,12912,13677,15343,15389,16235,16265,16304,17801	tra-SR-A1tra-SR-A2tra-SR-A3ONT_3-6_female	1	6.0,6.0,1.0,0.0	1500	1500	1	2(E)
1474	4	237,289,91,0	617	22	LOC101899259	NA	1e+21	1.01111011e+20	1.01111011000011e+20	0.807300612196908	0.804118725742825	0.765715727313684	0.657801278423609	0.265822733614888	0.830775135357409	0.269137051466102	0.832111630660912	19.1184697752244	48.163632348	36.82	0.25	0.75	1500	1000	38748,38911,48125,48492,48503,48539,48563,48830,49013,49433,49520,49526,49568,49577,51387,51390,51592,51658,51663,51997,52012,52060	tra-SR-A1tra-SR-A2tra-SR-A3ONT_3-6_female	1	237.0,289.0,91.0,0.0	1500	1500	1	2(E)
1476	4	13,30,4,0	47	7	LOC101900229	NA	11	1110	1110	0.812278038294668	0.816736500775589	0.788346838210075	0.673142358787907	0.2010816196728	0.902505108803282	0.218232360316124	0.910724360582242	19.9800520154419	9.730315406	11.116	0.25	0.75	1500	1000	55728,55743,55779,56136,56236,57102,57106	tra-SR-A1tra-SR-A2tra-SR-A3ONT_3-6_female	1	13.0,30.0,4.0,0.0	1500	1500	1	2(E)
1477	4	283,494,204,0	981	17	LOC101899088	NA	1e+14	111001100000001	1111111100111111	0.689711142305958	0.268994566915382	0.451738685079274	0.461557662904661	0.226275710806765	0.707488602380463	0.224980732703571	0.705873729602029	19.1129601626387	61.217504764	37.589	0.5	0.5	1500	1000	32311,32752,32866,32875,32908,33149,33222,33351,33366,33435,33454,33953,34357,35007,35091,35139,35436	tra-SR-A1tra-SR-A2tra-SR-A3ONT_3-6_female	1	283.0,494.0,204.0,0.0	1500	1500	1	2(E)
1478	4	73,44,64,0	181	8	LOC109613963	NA	0	1000	1000	0.155476167463971	0.15155551164563	0.153956874750216	0.155476167463971	0.107894507732843	0.212878057500404	0.108404587994662	0.212955204065212	162.00550975366	16.078227159	1.03	1	0	1500	1000	16854,16857,17040,17110,17145,17341,17628,17654	tra-SR-A1tra-SR-A2tra-SR-A3ONT_3-6_female	1	73.0,44.0,64.0,0.0	1500	1500	1	2(E)
1479	4	8,3,10,0	21	6	LOC101899440	NA	0	111	11	0.107495028874045	0.0429150515553052	0.101127369861399	0.111481637093437	0.020957169328859	0.25837679413632	0.0165490982081731	0.238807885868159	91.5269851768656	11.008841422	1.154	1	0	2000	1000	57782,57787,61648,63974,63983,64082	tra-SR-A1tra-SR-A2tra-SR-A3ONT_3-6_female	1	8.0,3.0,10.0,0.0	2000	2000	1	2(E)
1480	4	5,10,3,0	18	14	LOC109612403	NA	1.00111e+13	1100001111111	1100001111111	0.105678955940511	0.0826104657381949	0.144639391722579	0.184706231373713	0.015312843917485	0.603860858209762	0.00123210555587029	0.507234122660737	242.151187259416	21.944317846	1.168	0.947722222222222	0.0522777777777778	5500	1000	137905,171608,171610,171943,172166,172173,172459,172598,172748,172753,172945,172946,173622,173624	tra-SR-A1tra-SR-A2tra-SR-A3ONT_3-6_female	1	5.0,10.0,3.0,0.0	5500	5500	1	2(E)
1481	4	7,15,14,0	36	9	LOC101894031	NA	0	11101011	11101011	0.258982688060689	0.267797486823541	0.358486912465276	0.447056525272065	0.15281449768387	0.823091900683853	0.147428530324594	0.813708565018	47.0234986231272	11.51653776	2.572	0.61225	0.38775	2000	1000	174434,174525,174744,174795,174801,175317,176085,176127,176772	tra-SR-A1tra-SR-A2tra-SR-A3ONT_3-6_female	1	7.0,15.0,14.0,0.0	2000	2000	1	2(E)
1483	4	8,2,8,0	18	2	LOC101900608	NA	0	1	1	0.348119291618813	0.33541406134543	0.359176018252102	0.36336800279642	0.173891286423969	0.553281453737764	0.174595369698975	0.553868989286809	181.252265772062	9.156445894	1.071	0.9155	0.0845	1500	1000	30507,37778	tra-SR-A1tra-SR-A2tra-SR-A3ONT_3-6_female	1	8.0,2.0,8.0,0.0	1500	1500	1	2(E)
1486	4	65,77,37,0	179	9	LOC101900793	NA	0	1100001	1100001	0.30755778830192	0.318534329462874	0.333736305609941	0.408937871418485	0.250015558712987	0.724954395217648	0.246071409666198	0.720712565788565	40.8205638803913	20.109810151	12.702	0.75	0.25	2000	1000	51339,51343,51529,52050,52365,52957,52969,53622,53935	tra-SR-A1tra-SR-A2tra-SR-A3ONT_3-6_female	1	65.0,77.0,37.0,0.0	2000	2000	1	2(E)
1490	4	69,90,117,0	276	3	LOC101900432	NA	0	10	10	0.678788113424641	0.683549584350195	0.680056894863049	0.678881723272557	0.62594406941398	0.730215433567038	0.630838784286287	0.734256405493907	500	17.619417916	1.011	0	1	1500	1000	14350,14630,14632	tra-SR-A1tra-SR-A2tra-SR-A3ONT_3-6_female	1	69.0,90.0,117.0,0.0	1500	1500	1	2(E)
1491	4	170,137,77,0	384	5	LOC101898955	NA	1	1001	1001	0.705089659683879	0.711212736668085	0.705240881761726	0.704396962421402	0.655252164149443	0.751997654221343	0.655257892229381	0.752044096602171	500	21.828819577	1.002	0	1	1500	1000	49486,49546,49819,50047,50112	tra-SR-A1tra-SR-A2tra-SR-A3ONT_3-6_female	1	170.0,137.0,77.0,0.0	1500	1500	1	2(E)
1493	4	25,32,16,0	73	5	LOC101898710	NA	11	1011	1011	0.837938520090777	0.848702050172317	0.839432136817002	0.834283477770341	0.731417749715567	0.908045399398083	0.748831381593286	0.912306649460726	258.58958960426	10.767793897	1.005	0	1	1500	1000	143115,145321,146197,146770,147151	tra-SR-A1tra-SR-A2tra-SR-A3ONT_3-6_female	1	25.0,32.0,16.0,0.0	1500	1500	1	2(E)
1494	4	20,43,12,0	75	2	LOC101899295	NA	0	0	0	0.486487918736081	0.481571941967933	0.484204974007086	0.486457233007465	0.376793875290989	0.608264583487881	0.369393957839834	0.600181204659217	246.167186325193	10.861721044	1.029	0.609	0.391	1500	1000	159790,160599	tra-SR-A1tra-SR-A2tra-SR-A3ONT_3-6_female	1	20.0,43.0,12.0,0.0	1500	1500	1	2(E)
1496	4	49,58,25,0	132	28	LOC101898538	NA	1.000010000001e+25	1.010110000101e+26	1.110110000111e+26	0.241529196458715	0.255705735199372	0.261572481982552	0.265121881990596	0.184680660306134	0.364724926573855	0.179599897030336	0.357959193963745	1194.50898435076	83.668875411	1.46	1	0	10000	1000	18805,19449,19692,19799,19999,20067,20077,20220,20275,20330,20346,20393,20427,43067,43147,43466,43807,44058,44114,44371,44384,44452,44509,44513,92881,126308,130414,130435	tra-SR-A1tra-SR-A2tra-SR-A3ONT_3-6_female	1	49.0,58.0,25.0,0.0	10000	10000	1	2(E)
1497	4	229,1010,13,0	1252	9	LOC101899740	NA	1.01e+08	10100010	10101110	0.45131682851354	0.448142017923968	0.448136524908766	0.448141818637243	0.417952838615016	0.479244774282804	0.416010584713009	0.475859755239523	118.045380643481	68.710045077	1.374	0.999	0.001	1500	1000	243994,244043,244107,256296,256544,256658,256703,256919,256925	tra-SR-A1tra-SR-A2tra-SR-A3ONT_3-6_female	1	229.0,1010.0,13.0,0.0	1500	1500	1	2(E)
1499	4	155,475,159,0	789	4	LOC101894012	NA	1000	111	111	0.763824147038843	0.764000487351893	0.757527938156966	0.600114265623325	0.0951072103009532	0.790838357729034	0.0940907353190799	0.789725912646739	359.883594551191	262.22822579	56.906	0.25	0.75	10000	1000	32984,33053,37630,37716	tra-SR-A1tra-SR-A2tra-SR-A3ONT_3-6_female	1	155.0,475.0,159.0,0.0	10000	10000	1	2(E)
1501	4	7,7,3,0	17	11	LOC101893333	NA	11001111111	0	0	0.0431460962570312	0.0219749768729968	0.0421207819290351	0.0570218946061564	0.00895659329195699	0.193348825975855	0.00611959464608799	0.16274471874499	42.4859198052392	8.60944002	1.108	1	0	1500	1000	10534,10551,10930,11069,11167,11174,11503,11524,12681,13247,15867	tra-SR-A1tra-SR-A2tra-SR-A3ONT_3-6_female	1	7.0,7.0,3.0,0.0	1500	1500	1	2(E)
1502	4	6,5,14,0	25	3	LOC101890429	NA	0	10	10	0.857830757913419	0.870311155707223	0.859975726543025	0.853614949260833	0.694314058870298	0.96343011628934	0.721231489627022	0.973363354992216	124.882707195638	10.418747773	1.077	0	1	2000	1000	48480,158513,158594	tra-SR-A1tra-SR-A2tra-SR-A3ONT_3-6_female	1	6.0,5.0,14.0,0.0	2000	2000	1	2(E)
1504	4	49,192,4,0	245	23	LOC101900750	NA	1.0111110111011e+22	1.0100010000111e+21	1.0100010010111e+21	0.106259401278328	0.0228049854643852	0.0571278404072277	0.272595138356826	9.09618490951795e-05	0.972628114976551	4.19941842637884e-05	0.967764974451291	19.0237411338124	21.934680225	133.783	0.75	0.25	1500	1000	14254,14263,14812,14867,14954,14988,15001,15995,16076,16240,16307,16334,16599,16600,16873,17081,17289,17293,24478,24713,24923,25710,37644	tra-SR-A1tra-SR-A2tra-SR-A3ONT_3-6_female	1	49.0,192.0,4.0,0.0	1500	1500	1	2(E)
1505	4	334,545,234,0	1113	8	LOC101889026	NA	0	1100110	1100110	0.391573758371095	0.391284906502617	0.385043808039159	0.372304315162223	0.296461868891599	0.418703054644789	0.297757494380258	0.419886798354716	426.334843137828	420.218609421	6.327	1	0	10000	1000	69937,74718,74771,74933,75009,75126,75150,76597	tra-SR-A1tra-SR-A2tra-SR-A3ONT_3-6_female	1	334.0,545.0,234.0,0.0	10000	10000	1	2(E)
1506	4	106,188,47,0	341	7	LOC101888848	NA	10000	110111	110111	0.601380942971165	0.607737456315359	0.60136805499034	0.600525212014845	0.544988528760347	0.65320053254171	0.548232048291521	0.655749809993701	500	22.29937125	1.014	0	1	1500	1000	60658,61074,61078,66147,67886,67951,67991	tra-SR-A1tra-SR-A2tra-SR-A3ONT_3-6_female	1	106.0,188.0,47.0,0.0	1500	1500	1	2(E)
1511	4	55,115,15,0	185	6	LOC101889985	NA	1000	10111	10111	0.164586600799295	0.16390532268063	0.164196489068659	0.165577040888876	0.116456462847019	0.224626632508631	0.113270258564659	0.219379220366178	227.967987953822	15.076610358	1.07	1	0	1500	1000	147223,147225,158391,165860,173521,174198	tra-SR-A1tra-SR-A2tra-SR-A3ONT_3-6_female	1	55.0,115.0,15.0,0.0	1500	1500	1	2(E)
1512	4	716,4482,701,0	5899	2	LOC109611769	NA	0	1	1	0.350986079350554	0.350935668798996	0.353711300767474	0.496838994102098	0.339596435924677	0.93863458821402	0.340492774829666	0.939391439689941	359.189750166086	1792.93701478	130.535	0.75	0.25	10000	1000	47886,48144	tra-SR-A1tra-SR-A2tra-SR-A3ONT_3-6_female	1	716.0,4482.0,701.0,0.0	10000	10000	1	2(E)
1514	4	40,90,49,0	179	17	LOC101890568	NA	0	110001101	110001101	0.782743761646168	0.780901030893035	0.712249441566523	0.623400766908998	0.247241436112471	0.829926135850695	0.255549100764607	0.836790659841453	40.0046953178431	21.660757255	17.143	0.251	0.749	2000	1000	9209,9283,9314,9632,9671,9693,10829,11364,11490,11499,15357,15987,16005,16375,16434,16642,16699	tra-SR-A1tra-SR-A2tra-SR-A3ONT_3-6_female	1	40.0,90.0,49.0,0.0	2000	2000	1	2(E)
1515	4	1722,22162,6936,0	30820	8	LOC101891208	NA	0	0	1	0.89427160704119	0.894404051703083	0.500332204567925	0.500113120864652	0.102992758475902	0.897242500663219	0.10294322046449	0.897187882347929	359.017511850411	14819.349833415	605.401	0.5	0.5	10000	1000	57305,57326,57364,57403,57454,57622,57831,57880	tra-SR-A1tra-SR-A2tra-SR-A3ONT_3-6_female	1	1722.0,22162.0,6936.0,0.0	10000	10000	1	2(E)
1517	4	79,123,53,0	255	6	LOC101899347	NA	0	1111	1111	0.373117447865685	0.367727597807384	0.373311280751964	0.37401786819094	0.31775480915457	0.432956720754487	0.316480491773916	0.429870964866158	472.654182607306	17.673027421	1.015	1	0	1500	1000	251700,251823,251836,253203,253491,253641	tra-SR-A1tra-SR-A2tra-SR-A3ONT_3-6_female	1	79.0,123.0,53.0,0.0	1500	1500	1	2(E)
1520	4	7,17,8,0	32	6	LOC101898995	NA	1101	10	10	0.218080524803278	0.196606678973573	0.214074477205289	0.2208769965985	0.110483797283562	0.355810847107475	0.0983871199727438	0.340209908419295	93.236754090408	9.751319911	1.041	1	0	1500	1000	241060,241109,241561,241564,241629,242407	tra-SR-A1tra-SR-A2tra-SR-A3ONT_3-6_female	1	7.0,17.0,8.0,0.0	1500	1500	1	2(E)
1521	4	895,1042,481,0	2418	8	LOC101899169	NA	0	0	11100	0.637398330948605	0.637466229090047	0.506052511466934	0.504623565462606	0.35544262189057	0.653457993385553	0.355589206116691	0.653576136505068	360.995237545264	900.138108759	37.279	0.5	0.5	10000	1000	245328,248340,248535,250010,250262,250567,250659,250737	tra-SR-A1tra-SR-A2tra-SR-A3ONT_3-6_female	1	895.0,1042.0,481.0,0.0	10000	10000	1	2(E)
1522	4	92,134,58,0	284	6	LOC101901075	NA	0	1101	1101	0.71508171716814	0.712651263126479	0.714660118334393	0.714936217663398	0.665810897848441	0.768100715884748	0.665293350135469	0.767137322665236	500	19.103531427	1.014	0	1	1500	1000	262350,262387,262408,262510,263324,264110	tra-SR-A1tra-SR-A2tra-SR-A3ONT_3-6_female	1	92.0,134.0,58.0,0.0	1500	1500	1	2(E)
1523	4	3,20,3,0	26	5	LOC101893144	NA	0	1110	1110	0.145538459320557	0.106472601474869	0.142202955122248	0.156926482270744	0.054804604415141	0.33759105481073	0.0391274008892857	0.307858939955459	133.046782411705	10.846466368	1.031	1	0	2000	1000	383519,383555,383720,574097,574099	tra-SR-A1tra-SR-A2tra-SR-A3ONT_3-6_female	1	3.0,20.0,3.0,0.0	2000	2000	1	2(E)
1524	4	12,13,3,0	28	5	LOC101889821	NA	10000	1111	1111	0.897917967099894	0.918892710816033	0.874399656463753	0.712417750394778	0.0705173182360615	0.980004735391362	0.0887427234286312	0.988702660427205	19.6088885328913	9.023826902	14.17	0.25	0.75	1500	1000	98116,98902,98908,99718,99723	tra-SR-A1tra-SR-A2tra-SR-A3ONT_3-6_female	1	12.0,13.0,3.0,0.0	1500	1500	1	2(E)
1525	4	11,12,6,0	29	3	LOC101889991	NA	0	0	0	0.744145420628745	0.772039514989527	0.750975949683658	0.735610237327466	0.512570126236667	0.888044726568976	0.553036898437137	0.915600545792341	93.211948361133	8.937393911	1.042	0.0205	0.9795	1500	1000	101165,101187,101469	tra-SR-A1tra-SR-A2tra-SR-A3ONT_3-6_female	1	11.0,12.0,6.0,0.0	1500	1500	1	2(E)
1526	4	195,66,336,0	597	5	LOC101890668	NA	0	0	1111	0.21978236527677	0.780840304545067	0.494048607553875	0.500205447967872	0.191978709062934	0.807771204215533	0.191515022543263	0.807214040181388	360.282924675558	215.264392109	46.285	0.5	0.5	10000	1000	93769,94730,97574,97744,97745	tra-SR-A1tra-SR-A2tra-SR-A3ONT_3-6_female	1	195.0,66.0,336.0,0.0	10000	10000	1	2(E)
1528	4	155,151,258,0	564	12	LOC101891546	NA	10	100101101	11100101101	0.246909759095951	0.248411083618205	0.505955506749896	0.498813392817124	0.218966833433638	0.779731722238707	0.219544041815567	0.779840588552383	19.1129321543231	31.01271874	37.572	0.5	0.5	1500	1000	40619,40888,44162,65873,65970,65998,66009,66138,66188,95993,96042,96101	tra-SR-A1tra-SR-A2tra-SR-A3ONT_3-6_female	1	155.0,151.0,258.0,0.0	1500	1500	1	2(E)
1529	4	14,22,52,0	88	3	LOC101895736	NA	10	10	10	0.897929271307512	0.904212303524627	0.886339039764893	0.718890760393203	0.131105358496613	0.95003753615816	0.139562780642836	0.955480223318467	362.894573764393	51.456795043	25.185	0.25	0.75	10000	1000	133802,174840,177633	tra-SR-A1tra-SR-A2tra-SR-A3ONT_3-6_female	1	14.0,22.0,52.0,0.0	10000	10000	1	2(E)
1533	4	115,180,91,0	386	10	LOC101899022	NA	0	1111111	1111111	0.612292243756999	0.607319306400083	0.594003620764967	0.554130011440544	0.363289316709217	0.65482255044078	0.364921587473582	0.655737549858638	107.945062309306	51.819584523	2.95	0.2469	0.7531	3500	1000	121414,121499,121528,121834,121852,122377,122434,122794,122864,123006	tra-SR-A1tra-SR-A2tra-SR-A3ONT_3-6_female	1	115.0,180.0,91.0,0.0	3500	3500	1	2(E)
1534	4	94,145,118,0	357	13	LOC101899193	NA	11000	100000100100	100000101100	0.329209627871637	0.331320124866876	0.343932185975541	0.414301852199604	0.286463510778252	0.693831859382614	0.283820288485678	0.690320363404108	19.6089488512887	23.544078147	15.541	0.75	0.25	1500	1000	124069,124076,124351,124488,124626,124739,124809,125518,125836,125837,125918,126003,126026	tra-SR-A1tra-SR-A2tra-SR-A3ONT_3-6_female	1	94.0,145.0,118.0,0.0	1500	1500	1	2(E)
1536	4	19,24,12,0	55	20	LOC101899704	NA	1000000000011	1111101111111111	11101111111111	0.788206723445248	0.763438027723371	0.747389070551005	0.713349029745326	0.283311568336613	0.86639787481687	0.326711112063478	0.893974422958193	450.009968052337	51.531158282	1.521	0.0813888888888889	0.918611111111111	10000	1000	132597,132786,132822,132852,133044,133068,133134,133410,133494,133793,134000,134072,134780,134786,134936,135386,136143,152570,160509,160532	tra-SR-A1tra-SR-A2tra-SR-A3ONT_3-6_female	1	19.0,24.0,12.0,0.0	10000	10000	1	2(E)
1537	4	35,50,45,0	130	8	LOC101899546	NA	11	1e+06	1e+06	0.366738131133622	0.37025401266322	0.392429793717565	0.435892992748057	0.299577083828528	0.670491313206076	0.295469834501519	0.66279133561949	23.0112907557894	14.073996193	3.35	0.7305	0.2695	1500	1000	127477,127676,127732,131553,132009,132024,132382,132394	tra-SR-A1tra-SR-A2tra-SR-A3ONT_3-6_female	1	35.0,50.0,45.0,0.0	1500	1500	1	2(E)
1539	4	176,231,91,0	498	4	LOC101889293	NA	1	111	111	0.659725224016273	0.664324666615771	0.65938118198004	0.658988513217017	0.6186661980153	0.697375094549994	0.619243410281594	0.697571093400641	500	25.430149136	1.018	0	1	1500	1000	363424,364068,364082,364185	tra-SR-A1tra-SR-A2tra-SR-A3ONT_3-6_female	1	176.0,231.0,91.0,0.0	1500	1500	1	2(E)
1541	4	6,68,9,0	83	2	LOC101890134	NA	11	0	0	0.0111467757033164	0.00212073440662733	0.00734069782404749	0.0111467757033164	0.000618330636547992	0.0449763457001581	0.000395310502906237	0.0357346390601415	35.5884594492642	10.953964119	1.79	1	0	1500	1000	523966,523972	tra-SR-A1tra-SR-A2tra-SR-A3ONT_3-6_female	1	6.0,68.0,9.0,0.0	1500	1500	1	2(E)
1542	4	29,40,13,0	82	8	LOC101889466	NA	1	11	11	0.761050402699552	0.777311783864139	0.763079662925977	0.761140651848355	0.667583601761936	0.843535741244195	0.670357692660254	0.84575358044094	392.261832230801	11.201874202	1.019	0	1	1500	1000	388339,388455,393786,393828,394139,394142,395520,405191	tra-SR-A1tra-SR-A2tra-SR-A3ONT_3-6_female	1	29.0,40.0,13.0,0.0	1500	1500	1	2(E)
1543	4	130,127,46,0	303	10	LOC101890818	NA	100000100	1010	110001011	0.146736294609944	0.116641954369723	0.361661603717024	0.416376405456226	0.0726746529282003	0.866436286341701	0.07151637100246	0.864735341219832	19.0962303882561	20.222360523	43.179	0.5	0.5	1500	1000	414480,418028,418080,420661,420915,420948,423369,437358,437379,437490	tra-SR-A1tra-SR-A2tra-SR-A3ONT_3-6_female	1	130.0,127.0,46.0,0.0	1500	1500	1	2(E)
1545	4	595,1054,672,0	2321	17	LOC101889798	NA	1.101e+16	1010000000011000	1010100000101000	0.787083346638527	0.658033259153931	0.657222555633921	0.623980625505213	0.378614610620011	0.798242206641658	0.378834997133197	0.798500129664515	19.0871822421354	179.454740203	43.709	0.25	0.75	1500	1000	446920,447083,447227,447550,447553,493981,493996,494032,494044,494191,494680,495001,495025,495258,495319,495329,495671	tra-SR-A1tra-SR-A2tra-SR-A3ONT_3-6_female	1	595.0,1054.0,672.0,0.0	1500	1500	1	2(E)
1546	4	125,255,200,0	580	12	LOC101889969	NA	0	1101001011	1101001011	0.301737671411693	0.298488478508226	0.301810429499173	0.302571685094928	0.266553456763337	0.340343927328293	0.266044960431125	0.339053694692425	500	33.364594034	1.023	1	0	1500	1000	507227,507248,514101,514193,514240,514429,515300,515474,515555,515700,515945,515949	tra-SR-A1tra-SR-A2tra-SR-A3ONT_3-6_female	1	125.0,255.0,200.0,0.0	1500	1500	1	2(E)
1547	4	13554,10358,3207,0	27119	30	LOC101896060	NA	1e+14	1101010011111111168	1.11000001110101e+26	0.475630966894147	0.46485674699321	0.468890857207641	0.482006669580563	0.444222672557715	0.545629360592246	0.444227733568089	0.545636135063608	19.1513810147926	3293.436014143	32.207	0.75	0.25	1500	1000	138006,138110,138121,138179,138199,138223,140737,140953,140962,141046,141064,141873,141885,141999,142026,142083,142170,142203,142260,151591,151645,151835,152000,152101,152165,152179,152363,152442,152474,152624	tra-SR-A1tra-SR-A2tra-SR-A3ONT_3-6_female	1	13554.0,10358.0,3207.0,0.0	1500	1500	1	2(E)
1548	4	8,9,2,0	19	4	LOC101896515	NA	0	0	0	0.379789423857332	0.425516066309487	0.436715098457976	0.438687340482227	0.224875803754114	0.659288040296012	0.237936764654985	0.667806630464988	96.6190257817109	8.554986358	1.081	0.695	0.305	1500	1000	198485,198548,198649,207930	tra-SR-A1tra-SR-A2tra-SR-A3ONT_3-6_female	1	8.0,9.0,2.0,0.0	1500	1500	1	2(E)
1549	4	448,820,412,0	1680	8	LOC101892738	NA	0	1	0	0.687984846066013	0.335341966412216	0.506092736675395	0.503143060866646	0.30391373160062	0.701642200852962	0.305190886262874	0.702562237326332	39.1923410850483	105.46860073	40.431	0.5	0.5	2000	1000	116886,117105,117615,117669,117894,117975,118075,118354	tra-SR-A1tra-SR-A2tra-SR-A3ONT_3-6_female	1	448.0,820.0,412.0,0.0	2000	2000	1	2(E)
1550	4	442,618,186,0	1246	24	LOC101891942	NA	11	10001101100001112064	10001101100001099776	0.689829625924934	0.693385367120491	0.689342600301182	0.689314789877215	0.664266855632828	0.71602056428665	0.66534423221235	0.717113260509704	441.08595869183	90.601172112	1.084	0	1	1500	1000	103493,103504,103692,103856,104110,104184,104526,104962,105468,105474,105825,106016,106136,106378,106400,106438,106514,106844,106919,107170,107183,107525,107644,107665	tra-SR-A1tra-SR-A2tra-SR-A3ONT_3-6_female	1	442.0,618.0,186.0,0.0	1500	1500	1	2(E)
1553	4	213,340,170,0	723	14	LOC101893265	NA	0	10000010001	1111000110111	0.640097551134964	0.338153643817977	0.488479924133611	0.488688144959828	0.307872689331621	0.669255106227579	0.309863405369262	0.670711935825854	19.2655702194997	44.489270868	23.896	0.5	0.5	1500	1000	82559,83403,83603,84001,88541,88685,88788,88826,88876,89144,89599,89624,89748,89822	tra-SR-A1tra-SR-A2tra-SR-A3ONT_3-6_female	1	213.0,340.0,170.0,0.0	1500	1500	1	2(E)
1554	4	950,1045,1036,0	3031	4	LOC101892117	NA	0	100	100	0.901073398798674	0.900960808276768	0.901006026924226	0.901073398798673	0.889880649312367	0.912261150371516	0.889290396434294	0.911312480955639	500	119.613307662	1.031	0	1	1500	1000	110245,110297,110422,110426	tra-SR-A1tra-SR-A2tra-SR-A3ONT_3-6_female	1	950.0,1045.0,1036.0,0.0	1500	1500	1	2(E)
1555	4	630,1452,478,0	2560	12	LOC101891418	NA	1e+10	10100001110	100001110	0.426254198332956	0.4262582931398	0.458012319909066	0.469473079778568	0.409070874780153	0.550930487596123	0.407609073145788	0.548776353816175	20.0086075026154	187.800563282	12.005	0.711	0.289	1500	1000	48376,48454,49415,49427,49475,49565,49571,50033,50383,50390,50428,51978	tra-SR-A1tra-SR-A2tra-SR-A3ONT_3-6_female	1	630.0,1452.0,478.0,0.0	1500	1500	1	2(E)
1557	4	15,22,18,0	55	4	LOC101893433	NA	0	11	11	0.140666383162242	0.136304413433978	0.139295763640115	0.144191172021679	0.0609609900691112	0.251109207910092	0.0558288640151454	0.244832556996433	92.4808981592497	10.676230911	1.193	1	0	1500	1000	99833,99869,100081,100099	tra-SR-A1tra-SR-A2tra-SR-A3ONT_3-6_female	1	15.0,22.0,18.0,0.0	1500	1500	1	2(E)
1560	4	48,3361,24,0	3433	9	LOC101901171	NA	10010111	10011011	10011011	0.657787278935126	0.657724804971223	0.661184419502841	0.743207100123097	0.643094965467614	0.999900955502137	0.645750891724516	0.999998175089017	359.801764536463	1514.030184027	66.384	0	1	10000	1000	664911,664937,664958,665093,665102,665245,665298,665371,665372	tra-SR-A1tra-SR-A2tra-SR-A3ONT_3-6_female	1	48.0,3361.0,24.0,0.0	10000	10000	1	2(E)
1561	4	155,229,189,0	573	4	LOC101899779	NA	1000	111	111	0.00203958372594272	0.000484426065368601	0.00141304082613703	0.0145896645839738	4.57280847478174e-05	0.0128782988986879	7.98946138701772e-07	0.00663167246123085	363.765307569929	170.14946088	3.087	0.977583333333333	0.0224166666666667	10000	1000	36593,36722,36845,36851	tra-SR-A1tra-SR-A2tra-SR-A3ONT_3-6_female	1	155.0,229.0,189.0,0.0	10000	10000	1	2(E)
1562	4	276,857,278,0	1411	15	LOC101899953	NA	111110110011101	11001001110010	11001001110010	0.033292514918354	0.0318452239814973	0.0331116120910678	0.112216455827523	0.000131710636158297	0.397551943044826	3.5737883441959e-05	0.391893414597972	39.0943838343083	118.620061185	108.171	1	0	2000	1000	53024,61632,61634,62251,62262,62451,63004,63025,63175,63181,63574,63862,63896,63994,63995	tra-SR-A1tra-SR-A2tra-SR-A3ONT_3-6_female	1	276.0,857.0,278.0,0.0	2000	2000	1	2(E)
1564	4	41,95,46,0	182	14	LOC101900242	NA	1111001111111	1111001001111	1111001111111	0.993649796170709	0.992365219335831	0.95492227817175	0.725550235712046	0.00703481039318562	0.999241189241118	0.00971280265437265	0.999831089274129	359.318906284959	83.936549746	152.422	0.25	0.75	10000	1000	68723,68857,69214,69385,69394,69493,69838,69979,70392,70411,71113,73835,73853,74291	tra-SR-A1tra-SR-A2tra-SR-A3ONT_3-6_female	1	41.0,95.0,46.0,0.0	10000	10000	1	2(E)
1565	4	11,22,19,0	52	38	LOC101900641	NA	1.11110000111001e+37	1.01000000001e+36	1.011100000001e+34	0.091076253431333	0.063932347966685	0.112049533182643	0.302851149489596	0.00432918777445606	0.982460447384196	0.000377196293992795	0.97388496808291	361.491612174098	54.910358419	27.724	0.75	0.25	10000	1000	78358,78410,78530,114130,114195,114421,114427,456471,456483,476397,476697,476703,482778,527398,527431,527500,531279,531399,535875,535899,536394,536814,536877,536883,537048,537063,537123,537268,537315,537453,537471,537532,537571,537783,537789,537972,538724,538743	tra-SR-A1tra-SR-A2tra-SR-A3ONT_3-6_female	1	11.0,22.0,19.0,0.0	10000	10000	1	2(E)
1566	4	0,2,14,0	16	5	LOC105262173	NA	11111	0	0	0.0629254076477751	0.0309220301610715	0.0516627120003188	0.0655729164861702	0.00441119338222597	0.207347500630113	0.00195008482002024	0.168870687257944	121.220627537039	11.772859699	1.193	1	0	2500	1000	635688,635881,636017,636636,636646	tra-SR-A1tra-SR-A2tra-SR-A3ONT_3-6_female	1	0.0,2.0,14.0,0.0	2500	2500	1	2(E)
1567	4	1282,1597,856,0	3735	27	LOC101890212	NA	0	1.1111010001111e+25	1.1101001111111e+23	0.747858389544174	0.735742464674907	0.696469521748886	0.587669102175098	0.200814965311788	0.757017591911285	0.200775750185437	0.756949922580319	359.389176343499	2238.564259286	85.484	0.25	0.75	10000	1000	14480,14560,14569,15269,15356,15361,16416,16513,16755,16926,16957,17106,17164,17232,17257,17401,17414,18025,18040,18083,18099,18126,18214,18351,19183,19499,24449	tra-SR-A1tra-SR-A2tra-SR-A3ONT_3-6_female	1	1282.0,1597.0,856.0,0.0	10000	10000	1	2(E)
1569	4	7,5,8,0	20	4	LOC101897925	NA	0	111	111	0.767330285364355	0.785995011260522	0.66950821891215	0.555446623102284	0.133752689365084	0.899208106496712	0.133487094397955	0.899180828296704	22.6279187789619	9.796145895	4.561	0.4055	0.5945	1500	1000	29263,29518,29530,29635	tra-SR-A1tra-SR-A2tra-SR-A3ONT_3-6_female	1	7.0,5.0,8.0,0.0	1500	1500	1	2(E)
1570	4	1543,3515,1688,0	6746	26	LOC101896719	NA	0	1.0011101100001e+19	1.00101001011001e+22	0.415785088142665	0.33155007980784	0.487610165798452	0.485212250555626	0.324105366275808	0.641741223984174	0.324334424083582	0.641908772821054	359.904610222223	4492.908828114	55.576	0.5	0.5	10000	1000	35427,35507,35543,35654,35923,36079,36104,36176,36203,36260,36266,37669,37688,39317,39325,39357,39446,39695,39794,39818,39919,40125,40423,40436,40486,42878	tra-SR-A1tra-SR-A2tra-SR-A3ONT_3-6_female	1	1543.0,3515.0,1688.0,0.0	10000	10000	1	2(E)
1572	4	2,7,25,0	34	5	LOC101897421	NA	1	1111	1111	0.804016257731406	0.823439338870687	0.785704131236565	0.67743148072068	0.141707164109559	0.907731717679385	0.153191809935251	0.915552630157056	298.216717573557	32.184551833	3.011	0.217178571428571	0.782821428571429	8000	1000	1614,2486,6303,6327,6576	tra-SR-A1tra-SR-A2tra-SR-A3ONT_3-6_female	1	2.0,7.0,25.0,0.0	8000	8000	1	2(E)
1573	4	244,74,243,0	561	4	LOC101898093	NA	10	0	111	0.936736259794984	0.0627876809181324	0.497131684156052	0.499916805778139	0.04740282861259	0.953102434071184	0.047211067896998	0.952825940506507	359.196843827107	173.680691794	119.528	0.5	0.5	10000	1000	30151,31060,32753,32980	tra-SR-A1tra-SR-A2tra-SR-A3ONT_3-6_female	1	244.0,74.0,243.0,0.0	10000	10000	1	2(E)
1574	4	441,577,367,0	1385	6	LOC101897065	NA	0	0	0	0.377146870865033	0.37679962286208	0.382741770942037	0.432908870810023	0.353200314596908	0.617136247252794	0.351714183108171	0.615518946079896	365.516561715884	520.671288014	20.547	0.75	0.25	10000	1000	102746,102863,102959,102983,103055,103064	tra-SR-A1tra-SR-A2tra-SR-A3ONT_3-6_female	1	441.0,577.0,367.0,0.0	10000	10000	1	2(E)
1576	4	152,31,73,0	256	6	LOC109613327	NA	0	11	11	0.15687253761163	0.160743501867016	0.157414122995867	0.156963711784801	0.110553382811816	0.203778428902134	0.108845936779656	0.200881769122802	500	18.588467347	1.012	1	0	1500	1000	113609,113626,113702,113805,113934,114003	tra-SR-A1tra-SR-A2tra-SR-A3ONT_3-6_female	1	152.0,31.0,73.0,0.0	1500	1500	1	2(E)
1577	4	796,1369,714,0	2879	13	LOC101896895	NA	1e+07	10001	110010001	0.187059235842404	0.18695230692712	0.25170959796596	0.375707139996434	0.174743428364041	0.81789655820107	0.175100128594632	0.818230425220833	19.0260461497966	154.193261013	94.702	0.75	0.25	1500	1000	45084,46072,46465,47775,47899,47956,48242,48350,48647,48853,48854,48920,49037	tra-SR-A1tra-SR-A2tra-SR-A3ONT_3-6_female	1	796.0,1369.0,714.0,0.0	1500	1500	1	2(E)
1578	4	344,406,269,0	1019	7	LOC101896538	NA	0	10	10	0.13278572725411	0.132561966720498	0.266649506940335	0.27538773279407	0.115684643207617	0.443429603884557	0.114240186911909	0.441622836157851	362.063992864673	377.276580803	31.327	1	0	10000	1000	34074,34171,34174,34213,34270,34297,34342	tra-SR-A1tra-SR-A2tra-SR-A3ONT_3-6_female	1	344.0,406.0,269.0,0.0	10000	10000	1	2(E)
1579	4	33,29,19,0	81	22	LOC101898271	NA	1.11e+21	11100010000101	11100000000100	0.233828760742046	0.243547687880432	0.255998529081251	0.262029604716275	0.161556740984905	0.399663035326448	0.152299070264008	0.37922801789877	285.501372875744	26.129847904	1.16	0.990583333333333	0.00941666666666667	4000	1000	69293,69299,69642,73321,73805,74534,74969,74993,75074,75092,75239,75368,75371,75413,75482,75598,75613,75705,75848,75923,76105,76208	tra-SR-A1tra-SR-A2tra-SR-A3ONT_3-6_female	1	33.0,29.0,19.0,0.0	4000	4000	1	2(E)
1580	4	439,768,417,0	1624	16	LOC101898792	NA	1.1e+13	110011000000010	100011111111011	0.613931657803298	0.613902701304489	0.537141771343921	0.512063710050004	0.359092184519739	0.63322437286726	0.361180322121764	0.634324635949964	19.2758846966152	110.009755877	23.307	0.5	0.5	1500	1000	110651,110695,110802,110856,110887,110968,110994,111197,111230,111287,113027,113057,113153,114440,114521,120795	tra-SR-A1tra-SR-A2tra-SR-A3ONT_3-6_female	1	439.0,768.0,417.0,0.0	1500	1500	1	2(E)
1581	4	9,15,7,0	31	6	LOC101898616	NA	0	1100	100	0.409744528218884	0.471458451586367	0.462633477607765	0.461373726857603	0.27203039134988	0.641177325206674	0.276941798320458	0.642110075374978	105.679329251504	9.686497785	1.044	0.6475	0.3525	1500	1000	93462,93834,94081,94347,96030,96034	tra-SR-A1tra-SR-A2tra-SR-A3ONT_3-6_female	1	9.0,15.0,7.0,0.0	1500	1500	1	2(E)
1588	4	117,115,101,0	333	3	LOC101894408	NA	1	1	1	0.82473094115485	0.825209858808809	0.597545186591149	0.581945744340552	0.297142489019976	0.857963637879077	0.299747363629302	0.859993447098758	362.275811075141	112.793695797	29.248	0.5	0.5	10000	1000	21769,23999,24368	tra-SR-A1tra-SR-A2tra-SR-A3ONT_3-6_female	1	117.0,115.0,101.0,0.0	10000	10000	1	2(E)
1589	4	172,580,164,0	916	8	LOC101894241	NA	0	1110000	1110000	0.573000011606493	0.572663840436643	0.564809592125417	0.543392872226582	0.434756158995085	0.601340304830814	0.434747288187775	0.601333192219662	21.0640440526746	51.670944422	8.353	0.249	0.751	1500	1000	1427,1520,1670,1706,1989,2000,2159,2170	tra-SR-A1tra-SR-A2tra-SR-A3ONT_3-6_female	1	172.0,580.0,164.0,0.0	1500	1500	1	2(E)
1590	4	1292,2584,998,0	4874	15	LOC101887833	NA	1e+06	110000	1111000110110	0.219428857836036	0.691203982576298	0.451083007493219	0.452600791776636	0.201190807091045	0.703133602526723	0.201040065066328	0.702924097246135	39.0391627888754	526.979973166	99.981	0.5	0.5	2000	1000	518179,518182,518659,520267,520619,520643,520888,520951,521389,521472,521473,521519,522835,523368,523531	tra-SR-A1tra-SR-A2tra-SR-A3ONT_3-6_female	1	1292.0,2584.0,998.0,0.0	2000	2000	1	2(E)
1591	4	1,355,1,0	357	8	LOC101888341	NA	1010	1001011	1001011	0.643818190345827	0.635061988882386	0.621589620075372	0.550574889615915	0.269922550123391	0.685902174615345	0.269862943515358	0.685705269552994	370.162925589145	139.057391572	15.549	0.25	0.75	10000	1000	620892,620976,628612,628613,628690,628745,629076,629120	tra-SR-A1tra-SR-A2tra-SR-A3ONT_3-6_female	1	1.0,355.0,1.0,0.0	10000	10000	1	2(E)
1594	4	0,438,0,0	438	8	LOC101888172	NA	1100000	0	1	0.302086481605487	0.300922502766026	0.301601810008594	0.377289512456228	0.185067191069373	0.723013056335399	0.184320757151919	0.722101340953105	364.138381176086	171.172093443	23.101	0.75	0.25	10000	1000	608814,608817,615956,616067,616153,616289,616323,616368	tra-SR-A1tra-SR-A2tra-SR-A3ONT_3-6_female	1	0.0,438.0,0.0,0.0	10000	10000	1	2(E)
1596	4	50,44,20,0	114	3	LOC101887381	NA	0	11	11	0.172371139886215	0.167958697420807	0.186573196120581	0.331537424395432	0.111555874020345	0.855434534490451	0.107666448117349	0.850321682575847	364.625821034443	63.071007135	21.447	0.75	0.25	10000	1000	92473,114534,114571	tra-SR-A1tra-SR-A2tra-SR-A3ONT_3-6_female	1	50.0,44.0,20.0,0.0	10000	10000	1	2(E)
1597	4	419,397,345,0	1161	4	LOC101887208	NA	0	10	10	0.814963707251893	0.815826793095064	0.815231761745235	0.814963707251893	0.791790475607547	0.836853491279293	0.791167837938097	0.835487390101096	500	54.399759766	1.01	0	1	1500	1000	34394,34406,34539,35136	tra-SR-A1tra-SR-A2tra-SR-A3ONT_3-6_female	1	419.0,397.0,345.0,0.0	1500	1500	1	2(E)
1598	4	3,685,0,0	688	7	LOC101888514	NA	10001	10010	10010	0.659805924469864	0.658847802389606	0.659279223075179	0.659805924469865	0.625902721661884	0.694306010299941	0.625896922404258	0.694305150365476	500	40.383699739	1.002	0	1	1500	1000	652204,652209,657199,657486,657495,658140,658175	tra-SR-A1tra-SR-A2tra-SR-A3ONT_3-6_female	1	3.0,685.0,0.0,0.0	1500	1500	1	2(E)
1599	4	41,24,20,0	85	3	LOC101892391	NA	1	11	11	0.570635109478837	0.541179365488811	0.536329373371454	0.53279322045761	0.406085804901726	0.65048118241842	0.404980059246148	0.648677032557183	235.134283851221	11.141785572	1.019	0.311	0.689	1500	1000	78179,79089,79923	tra-SR-A1tra-SR-A2tra-SR-A3ONT_3-6_female	1	41.0,24.0,20.0,0.0	1500	1500	1	2(E)
1601	4	15,22,33,0	70	3	LOC101893370	NA	0	1	1	0.76188192196853	0.783304596018349	0.765357480926433	0.761584449152548	0.655422102501762	0.850129321739736	0.660884239539299	0.855923415350673	348.956855109498	10.347899878	1.016	0	1	1500	1000	60437,60578,60617	tra-SR-A1tra-SR-A2tra-SR-A3ONT_3-6_female	1	15.0,22.0,33.0,0.0	1500	1500	1	2(E)
1603	4	122,115,141,0	378	5	LOC101891934	NA	1100	10	1110	0.883478260865955	0.883317092335061	0.506958398195094	0.498281182412345	0.0869817870796255	0.907668482014532	0.0875245538983871	0.908082985915861	19.0421583922307	21.677481809	66.827	0.5	0.5	1500	1000	63956,70765,70999,71103,71113	tra-SR-A1tra-SR-A2tra-SR-A3ONT_3-6_female	1	122.0,115.0,141.0,0.0	1500	1500	1	2(E)
1604	4	220,314,186,0	720	6	LOC101893209	NA	10000	10000	10000	0.830484694232104	0.831473175181358	0.830793331761259	0.830484694232103	0.801756439324015	0.856990127739917	0.802897891817943	0.857520141030924	500	35.81181765	1.001	0	1	1500	1000	235069,235097,235118,236087,237161,237180	tra-SR-A1tra-SR-A2tra-SR-A3ONT_3-6_female	1	220.0,314.0,186.0,0.0	1500	1500	1	2(E)
1607	4	40,142,90,0	272	32	LOC101892909	NA	1.0000000000001e+25	1.010111001011e+28	1.00000000000001e+27	0.296233997660666	0.669023609156802	0.531083715671989	0.496383293215973	0.264823332230924	0.718356385694237	0.266861362673663	0.720174262541379	122.588683949354	62.671935462	13.982	0.499583333333333	0.500416666666667	4000	1000	96859,97152,97182,97287,99516,100173,103379,103406,103574,103601,103709,103736,103913,118508,118834,118857,118925,118949,118967,119059,119175,119262,119324,119569,230026,230069,230071,230181,230190,230392,230849,230857	tra-SR-A1tra-SR-A2tra-SR-A3ONT_3-6_female	1	40.0,142.0,90.0,0.0	4000	4000	1	2(E)
1609	4	46,125,74,0	245	28	LOC101895956	NA	0	1.1000010001e+16	1.1000010001e+16	0.802000322188245	0.790377325572978	0.776262708678274	0.773904815077487	0.69877654033291	0.842705282310721	0.701738275126048	0.845112508633161	72.910758480062	29.507222067	2.8	0	1	2000	1000	165903,170414,170416,170456,170615,170666,170676,170705,171044,171113,171122,171194,171209,171398,171553,171577,171599,171872,171887,172109,172121,172250,172574,172582,172824,172825,172954,172980	tra-SR-A1tra-SR-A2tra-SR-A3ONT_3-6_female	1	46.0,125.0,74.0,0.0	2000	2000	1	2(E)
1610	4	81,294,129,0	504	3	LOC101896526	NA	0	11	11	0.162089593058961	0.16154336922301	0.168864634978245	0.331929471812564	0.132952562359681	0.862082786116967	0.131308087803742	0.860015500474484	360.096285471481	160.515284356	49.912	0.75	0.25	10000	1000	186253,186603,187150	tra-SR-A1tra-SR-A2tra-SR-A3ONT_3-6_female	1	81.0,294.0,129.0,0.0	10000	10000	1	2(E)
1611	4	54,117,63,0	234	10	LOC101895779	NA	0	0	0	0.765667511621614	0.759203910183895	0.765959731595243	0.765667511621614	0.708438304631579	0.818994110937482	0.711823254759361	0.821028186655512	387.013307805158	17.368901582	1.041	0	1	1500	1000	149568,150433,150817,151078,160675,161107,161149,161169,161447,161464	tra-SR-A1tra-SR-A2tra-SR-A3ONT_3-6_female	1	54.0,117.0,63.0,0.0	1500	1500	1	2(E)
1613	4	23,9,21,0	53	2	LOC105261812	NA	0	1	1	0.97806294823324	0.993176300447502	0.984440932770805	0.97806294823324	0.925517610653933	0.998097473642122	0.937811888170534	0.998792726900894	51.6401799413362	9.824571509	1.272	0	1	1500	1000	36521,36555	tra-SR-A1tra-SR-A2tra-SR-A3ONT_3-6_female	1	23.0,9.0,21.0,0.0	1500	1500	1	2(E)
1614	4	1152,5360,3221,0	9733	9	LOC101897748	NA	0	0	11	0.351198263494708	0.933061183463692	0.450948458679659	0.481849952434284	0.0863423078278475	0.936233890394236	0.0865888905628306	0.936442496704352	359.07347963007	5254.503553931	228.922	0.5	0.5	10000	1000	234581,234610,234651,234654,234814,234877,234882,235355,252828	tra-SR-A1tra-SR-A2tra-SR-A3ONT_3-6_female	1	1152.0,5360.0,3221.0,0.0	10000	10000	1	2(E)
1616	4	85,76,59,0	220	3	LOC101896348	NA	0	0	0	0.626058188577719	0.633400439857965	0.624330961993434	0.622189131463899	0.552220691528598	0.683950129833568	0.559307667082039	0.690399675071474	500	15.436561755	1.021	0.002	0.998	1500	1000	164151,164406,180476	tra-SR-A1tra-SR-A2tra-SR-A3ONT_3-6_female	1	85.0,76.0,59.0,0.0	1500	1500	1	2(E)
1618	4	7,0,10,0	17	8	LOC101898433	NA	0	101100	101100	0.951270357090002	0.988367930613833	0.959189734200548	0.944356018937966	0.807019158155445	0.998254921422788	0.83918273315454	0.999665333246139	98.2334651416324	12.726983044	1.131	0	1	2500	1000	180476,180483,181250,182281,182538,182539,183157,183160	tra-SR-A1tra-SR-A2tra-SR-A3ONT_3-6_female	1	7.0,0.0,10.0,0.0	2500	2500	1	2(E)
1619	4	173,702,403,0	1278	18	LOC101897227	NA	0	1.1111000001e+16	1.0001111001e+16	0.689802209418172	0.710275978450776	0.634663529858394	0.569611829029301	0.257635573326393	0.744206548315548	0.257585709663362	0.744129704049679	360.844624492602	573.861387126	38.832	0.25	0.75	10000	1000	197514,197539,220447,220486,220504,220937,221099,221110,221137,222063,222465,222700,222704,222739,222740,222791,223222,223307	tra-SR-A1tra-SR-A2tra-SR-A3ONT_3-6_female	1	173.0,702.0,403.0,0.0	10000	10000	1	2(E)
1621	4	42,95,31,0	168	11	LOC101898607	NA	0	1000	1111111111	0.255721221855815	0.710865865319111	0.504606346787447	0.501752104809709	0.210459636925089	0.784545359636992	0.214418410868941	0.787166962440599	19.5285586037339	14.663982726	16.647	0.5	0.5	1500	1000	226340,226496,226665,226919,226961,226973,227090,227162,227390,228191,228269	tra-SR-A1tra-SR-A2tra-SR-A3ONT_3-6_female	1	42.0,95.0,31.0,0.0	1500	1500	1	2(E)
1624	4	120,110,370,0	600	6	LOC101898783	NA	0	1111	1111	0.304881992900113	0.304718742628542	0.312785312083915	0.428669589859904	0.270967540601064	0.821045888068993	0.27065201518571	0.820666396687212	361.553587217887	204.730202147	32.887	0.75	0.25	10000	1000	230631,230637,231069,231513,231828,231830	tra-SR-A1tra-SR-A2tra-SR-A3ONT_3-6_female	1	120.0,110.0,370.0,0.0	10000	10000	1	2(E)
1625	4	2,5,9,0	16	14	LOC101896021	NA	11100100111101	1e+05	10100001	0.134360739901273	0.105765514343433	0.28516653761524	0.356080605483516	0.0428524374327557	0.864030268971471	0.0198945885387256	0.810346239579681	70.5277107769912	12.04341308	3.46	0.694833333333333	0.305166666666667	2500	1000	97045,97081,97090,97471,97480,97543,97801,97837,99283,99541,100498,101851,102349,103053	tra-SR-A1tra-SR-A2tra-SR-A3ONT_3-6_female	1	2.0,5.0,9.0,0.0	2500	2500	1	2(E)
1626	4	108,73,132,0	313	3	LOC101895208	NA	111	11	11	0.737485956734954	0.73821722905538	0.727267869596327	0.554641866318575	0.00144544476737106	0.784644296827058	0.000577014637916726	0.775724012018267	19.0907690473389	17.844088789	46.804	0.25	0.75	1500	1000	6481,9237,12175	tra-SR-A1tra-SR-A2tra-SR-A3ONT_3-6_female	1	108.0,73.0,132.0,0.0	1500	1500	1	2(E)
1627	4	163,275,198,0	636	9	LOC101895557	NA	11111	1001110	1001111	0.678636202152382	0.677381079879319	0.677088940550603	0.585937738761605	0.0855765762015682	0.906630396282976	0.086151750660319	0.90706057286476	19.05996756447	34.530061776	56.656	0.25	0.75	1500	1000	120204,120506,120521,121102,121122,124482,124536,124800,125810	tra-SR-A1tra-SR-A2tra-SR-A3ONT_3-6_female	1	163.0,275.0,198.0,0.0	1500	1500	1	2(E)
1628	4	380,832,342,0	1554	25	LOC101895380	NA	1.0101010111001e+24	1.10110100111e+22	1.10110100111011e+22	0.685046322619414	0.684645903381296	0.684856027693019	0.608902793595986	0.141941382435546	0.921070697623134	0.14230335275374	0.921337639561635	219.30170329981	489.111894507	79.563	0.25	0.75	6500	1000	44990,45048,45184,45511,45730,45763,52277,52388,52478,52607,52637,52655,52817,53156,53329,53666,53687,53805,53918,53936,54551,54644,54662,57933,58257	tra-SR-A1tra-SR-A2tra-SR-A3ONT_3-6_female	1	380.0,832.0,342.0,0.0	6500	6500	1	2(E)
1629	4	835,1546,1013,0	3394	13	LOC101895846	NA	11000010010	100111011001	100111010001	0.0858927409750101	0.085610330991802	0.0875312189125166	0.305623686596848	0.0770414986439138	0.969336558273148	0.0779130936373046	0.970005903470135	19.0119824201758	208.546179412	247.831	0.75	0.25	1500	1000	164100,170869,171427,171451,175093,176939,176999,177368,177386,177836,177878,177975,178004	tra-SR-A1tra-SR-A2tra-SR-A3ONT_3-6_female	1	835.0,1546.0,1013.0,0.0	1500	1500	1	2(E)
1631	4	3,2,6,0	11	10	LOC101895071	NA	11110111	0	111001001	0.921626056181431	0.0190587032588334	0.486545367207557	0.474291467672124	0.000413230124696347	0.982811118060573	0.000182280672791765	0.978121848831676	19.1557865527515	8.435749804	25.971	0.5	0.5	1500	1000	430691,431487,433832,433834,434156,434178,434246,434626,434632,434796	tra-SR-A1tra-SR-A2tra-SR-A3ONT_3-6_female	1	3.0,2.0,6.0,0.0	1500	1500	1	2(E)
1632	4	10,29,10,0	49	19	LOC101896390	NA	10000001	1111110000000011	1000111100000011	0.345502812048705	0.351912514487735	0.355727719514632	0.367215605837005	0.188363105925278	0.605923737887479	0.173789982584079	0.581982004557999	47.7561622191362	10.59573106	1.122	0.879	0.121	1500	1000	194207,194303,194378,194995,195029,195035,195191,195689,195695,198601,198605,198788,199241,199243,199291,199408,199507,199591,199853	tra-SR-A1tra-SR-A2tra-SR-A3ONT_3-6_female	1	10.0,29.0,10.0,0.0	1500	1500	1	2(E)
1633	4	9,14,3,0	26	3	LOC109612092	NA	0	0	0	0.725495597145116	0.696999152788358	0.709483989521514	0.700731255093309	0.469225857746217	0.870236502766498	0.493955399609398	0.885211003430013	80.947114320509	8.776235291	1.262	0.0405	0.9595	1500	1000	231487,231843,231931	tra-SR-A1tra-SR-A2tra-SR-A3ONT_3-6_female	1	9.0,14.0,3.0,0.0	1500	1500	1	2(E)
1634	4	29,36,63,0	128	3	LOC105261654	NA	0	11	11	0.993754237577439	0.998474022103071	0.995880536093803	0.993754237577439	0.975878470604732	0.999855003702026	0.979895444665624	0.999925756841526	25.8313547471618	12.323220612	2.006	0	1	1500	1000	166266,166314,166323	tra-SR-A1tra-SR-A2tra-SR-A3ONT_3-6_female	1	29.0,36.0,63.0,0.0	1500	1500	1	2(E)
1637	4	10712,7441,13466,0	31619	28	LOC101894587	NA	101	1.000000000001e+23	1.0001001100011e+23	0.388266042668373	0.412704581319017	0.434065695743898	0.445850229501486	0.384806570619113	0.52983921246647	0.385652594951958	0.530339120618575	19.0625488461622	4034.154124761	52.483	0.75	0.25	1500	1000	241074,241165,241297,241321,241528,241591,241717,241732,241873,241900,241915,245189,245201,245421,245571,245793,246048,249089,249092,265254,265296,265350,265649,265897,266306,266308,266351,266435	tra-SR-A1tra-SR-A2tra-SR-A3ONT_3-6_female	1	10712.0,7441.0,13466.0,0.0	1500	1500	1	2(E)
1638	4	297,479,224,0	1000	26	LOC101893523	NA	11	1.00100100100111e+22	1.00101001001001e+21	0.571657014187668	0.557478310912666	0.567426219154028	0.579746231022722	0.526778061965731	0.660157313247138	0.528532245846855	0.661651142888582	22.6772902710629	77.57186833	6.202	0	1	1500	1000	3396,3402,3727,3915,3936,4365,5034,5040,5259,5425,5539,5564,5614,5653,5695,6060,6236,6269,6406,6458,6613,6772,6866,7173,12219,12224	tra-SR-A1tra-SR-A2tra-SR-A3ONT_3-6_female	1	297.0,479.0,224.0,0.0	1500	1500	1	2(E)
1639	4	25,29,20,0	74	13	LOC109612090	NA	1	1101011011	1001011000	0.35088640778808	0.493960862736244	0.481772861009723	0.48033958442836	0.319324440834741	0.654730048617493	0.310705737426683	0.636609115706408	66.8255391730486	11.206815866	1.082	0.591	0.409	1500	1000	181592,181602,181857,182357,182766,182836,182857,183004,183226,183268,183426,183581,183620	tra-SR-A1tra-SR-A2tra-SR-A3ONT_3-6_female	1	25.0,29.0,20.0,0.0	1500	1500	1	2(E)
1640	4	101,175,93,0	369	8	LOC101895074	NA	10	1100	1111100	0.299521226443829	0.299623821671117	0.446059680278459	0.470710465445353	0.260611971497344	0.716217106495219	0.259684050042414	0.71528995771597	19.3957210489706	24.389742847	19.321	0.5	0.5	1500	1000	311045,311086,311243,311297,311682,311685,339063,339077	tra-SR-A1tra-SR-A2tra-SR-A3ONT_3-6_female	1	101.0,175.0,93.0,0.0	1500	1500	1	2(E)
1641	4	264,453,154,0	871	18	LOC101894203	NA	0	110100100	100110110011	0.588218341176076	0.386425899030897	0.486509362097741	0.486089747970336	0.360441495120701	0.613912844103537	0.357090649618495	0.609706576685296	40.0884685777428	76.822206979	16.507	0.5	0.5	2000	1000	213515,213664,213671,213700,213983,214025,214103,214160,214166,216196,216199,216596,216793,225564,225641,225720,225809,225887	tra-SR-A1tra-SR-A2tra-SR-A3ONT_3-6_female	1	264.0,453.0,154.0,0.0	2000	2000	1	2(E)
1642	4	212,309,152,0	673	9	LOC101893855	NA	0	1100111	1100111	0.598284141287952	0.597229040408991	0.597380171208624	0.574302590784687	0.399550127636682	0.699796839088996	0.398861345422605	0.69903395589749	19.7602248896609	37.28711158	13.854	0.25	0.75	1500	1000	168701,168725,168838,168841,168910,169057,169674,169695,169882	tra-SR-A1tra-SR-A2tra-SR-A3ONT_3-6_female	1	212.0,309.0,152.0,0.0	1500	1500	1	2(E)
1643	4	130,243,172,0	545	13	LOC101896751	NA	1	101111100000	101111100001	0.426700326395011	0.427308147685234	0.431147835443785	0.43176290487628	0.386592047090509	0.482538916269441	0.385749293883854	0.481911335313642	261.334165709825	34.205871838	1.013	0.996	0.004	1500	1000	208517,208556,208622,208892,209234,209255,209318,209321,209444,209450,209495,210724,211043	tra-SR-A1tra-SR-A2tra-SR-A3ONT_3-6_female	1	130.0,243.0,172.0,0.0	1500	1500	1	2(E)
1645	4	3,13,6,0	22	9	LOC101896569	NA	0	1101110	1100111	0.62757883267096	0.600978093685051	0.524168986339262	0.516775879798856	0.227464837415963	0.799073608627141	0.236143483142375	0.805659304428303	43.879970114849	8.836805061	1.055	0.462	0.538	1500	1000	202691,202956,203172,203177,203427,203695,203729,204118,204232	tra-SR-A1tra-SR-A2tra-SR-A3ONT_3-6_female	1	3.0,13.0,6.0,0.0	1500	1500	1	2(E)
1646	4	76,114,64,0	254	29	LOC101895718	NA	0	1.1111100001001e+26	1.1111100001001e+26	0.312365181287541	0.332392923560298	0.333434424010888	0.334704158141701	0.273655458059781	0.405734776213191	0.268477231320443	0.399606939955731	225.601947665187	30.788312336	1.182	1	0	2000	1000	178338,178450,178633,178634,178752,178753,178802,178807,179680,180496,180505,181857,182357,182766,182836,182857,183004,183226,183268,183426,184863,184864,185395,186051,186072,186168,186417,186498,186841	tra-SR-A1tra-SR-A2tra-SR-A3ONT_3-6_female	1	76.0,114.0,64.0,0.0	2000	2000	1	2(E)
1647	4	826,1303,723,0	2852	10	LOC101894027	NA	0	10111111	10111111	0.588139572650469	0.588317930758832	0.592194113000523	0.612449973086414	0.571004936624384	0.696399789471878	0.570913933679048	0.696268707560399	375.461914830599	1072.820869136	12.918	0	1	10000	1000	172493,172553,172610,172910,172988,173029,173048,173409,173458,173535	tra-SR-A1tra-SR-A2tra-SR-A3ONT_3-6_female	1	826.0,1303.0,723.0,0.0	10000	10000	1	2(E)
1648	4	19,42,18,0	79	7	LOC101896219	NA	10000	100110	100110	0.387279600420489	0.465729742701389	0.473952447039059	0.476846471333598	0.315714840850984	0.651636446848926	0.309837574911067	0.63310138540444	89.2790660558264	11.046194943	1.01	0.6015	0.3985	1500	1000	191064,191091,191325,191716,191847,191886,192315	tra-SR-A1tra-SR-A2tra-SR-A3ONT_3-6_female	1	19.0,42.0,18.0,0.0	1500	1500	1	2(E)
1649	4	593,1309,601,0	2503	58	LOC101893692	NA	0	1.001e+55	1.1101111111e+55	0.599906100917025	0.40721246654232	0.49171064463016	0.49354269112095	0.381485978439386	0.612717595994546	0.382402843959031	0.61357785866835	59.7779975218006	578.553066476	24.194	0.5	0.5	2500	1000	31161,31198,31313,31328,31747,31757,106841,107750,107768,107813,107905,107939,107947,108027,108371,108721,109671,110054,110060,110207,110417,110461,110486,110507,110902,111079,111142,111146,111186,111442,111473,111499,111522,111553,111605,111754,111878,111892,112012,112076,112080,112357,112487,112490,112592,112649,112955,112958,112994,113027,117478,129151,129172,129320,129514,129547,129595,133440	tra-SR-A1tra-SR-A2tra-SR-A3ONT_3-6_female	1	593.0,1309.0,601.0,0.0	2500	2500	1	2(E)
1650	4	15,9,18,0	42	8	LOC101899655	NA	1	110011	110011	0.785404266180344	0.197417293835848	0.54413862226981	0.493799670523964	0.121583764929555	0.881273982326717	0.115779306956154	0.874183698536349	19.8238849198764	10.197680318	13.209	0.5	0.5	1500	1000	50945,50960,51198,51559,94456,95443,95942,95952	tra-SR-A1tra-SR-A2tra-SR-A3ONT_3-6_female	1	15.0,9.0,18.0,0.0	1500	1500	1	2(E)
1651	4	88,126,81,0	295	13	LOC101888334	NA	1000000110111	0	111111001000	0.0369673912473427	0.0369249853245582	0.494607314835866	0.498442096166749	0.0209331825569046	0.976504316648022	0.0208482777036309	0.976378928287084	359.191176896004	124.281628502	117.074	0.5	0.5	10000	1000	3255,3442,3816,3912,3984,3996,4035,4071,4206,4440,4464,4683,4977	tra-SR-A1tra-SR-A2tra-SR-A3ONT_3-6_female	1	88.0,126.0,81.0,0.0	10000	10000	1	2(E)
1653	4	342,579,352,0	1273	58	LOC101888684	NA	1.10011111111111e+57	1.00000111e+55	1.1000000000111e+55	0.110939259968168	0.192644746840281	0.193121138916861	0.360576599503935	0.0998160732047563	0.951720764833698	0.100877299549381	0.952609406677655	359.284206149453	929.289433577	104.953	0.75	0.25	10000	1000	6414,6880,7132,7252,7285,7537,7966,7993,8283,8322,8340,8559,8655,8774,8796,8814,8961,8967,9115,9395,9399,9483,9558,9804,9843,10858,10882,11050,11254,11380,11686,11782,11796,11887,12163,12238,13387,13749,13829,14088,14190,14196,18212,18216,18307,18507,18565,18607,18766,18991,19222,19243,19276,19297,19345,19408,19444,20635	tra-SR-A1tra-SR-A2tra-SR-A3ONT_3-6_female	1	342.0,579.0,352.0,0.0	10000	10000	1	2(E)
1654	4	7,13,5,0	25	10	LOC101888454	NA	100011011	111111111	111111111	0.855325879208608	0.864698664554126	0.814281670201694	0.67981468963258	0.0917037667877591	0.954527207416838	0.113089136273511	0.965076530562765	19.978630546317	9.356837885	10.384	0.25	0.75	1500	1000	30915,31192,31656,31664,31702,38100,44123,44363,44612,44614	tra-SR-A1tra-SR-A2tra-SR-A3ONT_3-6_female	1	7.0,13.0,5.0,0.0	1500	1500	1	2(E)
1656	4	195,899,495,0	1589	12	LOC101891126	NA	0	10	10	0.376470920293967	0.377194940567573	0.382858084563478	0.419316234080386	0.354335214375492	0.561767872820749	0.3527893758923	0.559528853132298	19.6100822896571	83.031919712	15.552	0.75	0.25	1500	1000	66198,66398,66507,66563,67915,68054,68375,68459,68516,71286,73226,66097	tra-SR-A1tra-SR-A2tra-SR-A3ONT_3-6_female	1	195.0,899.0,495.0,0.0	1500	1500	1	2(E)
1657	4	757,586,833,0	2176	17	LOC101890605	NA	0	111100111	111111100111	0.641924562027403	0.641255814295373	0.607533070617457	0.570801134205069	0.408295648345379	0.658384635224576	0.407689524200016	0.657670009316571	19.2811681665025	164.819828204	23.181	0.25	0.75	1500	1000	137714,137719,138024,138044,139344,148763,149931,149937,150171,150533,150689,150811,151015,151032,151094,151102,151157	tra-SR-A1tra-SR-A2tra-SR-A3ONT_3-6_female	1	757.0,586.0,833.0,0.0	1500	1500	1	2(E)
1658	4	329,337,284,0	950	8	LOC101890954	NA	0	111001	111110	0.737244025295702	0.736951337470995	0.538477424177631	0.522649966273817	0.25404967934075	0.760576310240657	0.253157002633006	0.759215409388438	39.1833316903875	61.007316547	41.505	0.5	0.5	2000	1000	49788,49811,51118,51171,51281,51446,51627,51776	tra-SR-A1tra-SR-A2tra-SR-A3ONT_3-6_female	1	329.0,337.0,284.0,0.0	2000	2000	1	2(E)
1660	4	364,541,224,0	1129	19	LOC101889936	NA	0	1111011011	110111001111011008	0.615072404235947	0.443315179076578	0.529274914759641	0.523530328999403	0.418062524461331	0.632164512224075	0.418650055785362	0.632438025139086	40.4190907067447	93.424035791	14.441	0.49925	0.50075	2000	1000	53084,53171,53236,53482,53653,53683,53980,54076,54127,54220,54224,54259,54433,54738,55904,56056,57316,58729,59248	tra-SR-A1tra-SR-A2tra-SR-A3ONT_3-6_female	1	364.0,541.0,224.0,0.0	2000	2000	1	2(E)
1661	4	80,79,45,0	204	2	LOC101890100	NA	0	0	0	0.419650788772778	0.420973096622231	0.433758354729273	0.459309158585317	0.358869510698868	0.621976543075367	0.3550014574511	0.615942501935868	32.7617424280442	15.198763584	1.825	0.7475	0.2525	1500	1000	62031,62317	tra-SR-A1tra-SR-A2tra-SR-A3ONT_3-6_female	1	80.0,79.0,45.0,0.0	1500	1500	1	2(E)
1664	4	271,1029,465,0	1765	12	LOC101890439	NA	0	1000000100	1000000100	0.403004366418282	0.40333414073001	0.408343029440248	0.451089011727974	0.382935271962436	0.610520970518751	0.381976091804131	0.609731390388354	19.3934468868189	99.722532128	19.546	0.75	0.25	1500	1000	88751,88775,89052,89322,89370,89583,96410,96604,96664,96730,96829,96990	tra-SR-A1tra-SR-A2tra-SR-A3ONT_3-6_female	1	271.0,1029.0,465.0,0.0	1500	1500	1	2(E)
1665	4	146,258,121,0	525	24	LOC101888141	NA	0	0	0	0.817581994116204	0.806954683988234	0.803399492499392	0.799985581974904	0.741297289180654	0.844429956087911	0.745629499411396	0.847434187926029	65.4664393185214	50.370520384	3.288	0	1	2000	1000	33130,33435,33510,33558,36965,37211,37653,37914,38049,38097,38730,39061,40143,40236,40545,40563,40746,40936,41002,41473,41554,42452,42459,42493	tra-SR-A1tra-SR-A2tra-SR-A3ONT_3-6_female	1	146.0,258.0,121.0,0.0	2000	2000	1	2(E)
1666	4	1124,2817,1162,0	5103	7	LOC101887808	NA	0	0	0	0.834245879522021	0.834063583254223	0.796087522963457	0.651226517977523	0.170581766912964	0.84281543594942	0.170651854363012	0.842837413829078	359.153045824957	1734.575654174	139.572	0.25	0.75	10000	1000	28451,28551,28708,28858,29135,29261,29264	tra-SR-A1tra-SR-A2tra-SR-A3ONT_3-6_female	1	1124.0,2817.0,1162.0,0.0	10000	10000	1	2(E)
1667	4	589,891,350,0	1830	4	LOC101887465	NA	0	0	0	0.880540907806022	0.881536522140245	0.880705714590288	0.880491281622269	0.865779949584848	0.894686671205414	0.865551906904103	0.894435367769607	500	75.096287054	1.003	0	1	1500	1000	9661,9707,10047,18997	tra-SR-A1tra-SR-A2tra-SR-A3ONT_3-6_female	1	589.0,891.0,350.0,0.0	1500	1500	1	2(E)
1668	4	43,132,27,0	202	26	LOC101889192	NA	1000	1.10000001e+20	1.10000001e+20	0.734577796438988	0.736984348384283	0.697441540765415	0.58142315841173	0.288168757444857	0.792049548759897	0.295236318288526	0.798360245549318	40.3364541361178	26.936656093	13.125	0.393	0.607	2000	1000	52768,52792,52805,52835,52932,53349,53358,53465,53875,54109,54120,54268,54294,54380,54471,54721,55235,55237,55290,55364,56290,57852,58329,68917,76421,76427	tra-SR-A1tra-SR-A2tra-SR-A3ONT_3-6_female	1	43.0,132.0,27.0,0.0	2000	2000	1	2(E)
1669	4	10053,16361,5906,0	32320	21	LOC101888836	NA	0	0	1.1e+09	0.77238270600976	0.772265475637948	0.501932880546367	0.501611523233636	0.226957469097368	0.776235312792514	0.227054928144624	0.776311814469251	179.022977889682	12813.752504757	325.206	0.5	0.5	5500	1000	89879,89890,89933,90022,90122,90221,90238,90372,90895,90983,91057,91202,91211,91355,91887,92580,92676,92915,101200,101304,101305	tra-SR-A1tra-SR-A2tra-SR-A3ONT_3-6_female	1	10053.0,16361.0,5906.0,0.0	5500	5500	1	2(E)
1670	4	63,60,135,0	258	8	LOC101889369	NA	0	1100000	1111111	0.226478399927479	0.225717972859089	0.483793154747985	0.538455525560682	0.185285354934897	0.90683126977319	0.187916857727199	0.90897825103756	361.023493649538	110.57060983	35.277	0.5	0.5	10000	1000	79160,79657,79688,79723,79752,79794,79820,80288	tra-SR-A1tra-SR-A2tra-SR-A3ONT_3-6_female	1	63.0,60.0,135.0,0.0	10000	10000	1	2(E)
1672	4	229,173,238,0	640	8	LOC101888660	NA	0	0	1100111	0.298175410886825	0.793961667487293	0.496099345403917	0.505563361302402	0.193606324797544	0.817883694114346	0.194433117080544	0.818470932670081	360.615120193362	210.999197464	41.562	0.5	0.5	10000	1000	47403,47633,47832,48244,48253,48483,48547,48888	tra-SR-A1tra-SR-A2tra-SR-A3ONT_3-6_female	1	229.0,173.0,238.0,0.0	10000	10000	1	2(E)
1673	4	3965,6320,4,0	10289	4	LOC101887893	NA	10	11	11	0.916776365062946	0.916887184954037	0.91560886940221	0.79228868915048	0.412571094956559	0.921709333564765	0.413568798890288	0.922289201547284	359.098104860488	3781.623663381	202.847	0.25	0.75	10000	1000	477359,477367,477789,477858	tra-SR-A1tra-SR-A2tra-SR-A3ONT_3-6_female	1	3965.0,6320.0,4.0,0.0	10000	10000	1	2(E)
1674	4	350,1623,86,0	2059	7	LOC101887389	NA	1	1	1	0.816177774517869	0.816301389503927	0.812611604845958	0.672607791713755	0.22976466782525	0.831515136118745	0.231292687453179	0.83278323594246	359.45559310339	743.840187068	78.683	0.25	0.75	10000	1000	341486,341581,341614,341624,341695,351781,352037	tra-SR-A1tra-SR-A2tra-SR-A3ONT_3-6_female	1	350.0,1623.0,86.0,0.0	10000	10000	1	2(E)
1675	4	47,543,14,0	604	13	LOC101887561	NA	0	1000001	1000001	0.648432420270027	0.646482726797279	0.616310954223539	0.606758373502339	0.366073508782862	0.679839891450595	0.533864833356812	0.696882282621367	45.6301736497897	46.043681225	5.486	0.04375	0.95625	2000	1000	430243,430297,455031,455214,455590,455632,455964,455991,456068,456174,456196,456584,456670	tra-SR-A1tra-SR-A2tra-SR-A3ONT_3-6_female	1	47.0,543.0,14.0,0.0	2000	2000	1	2(E)
1678	4	5236,14405,15,0	19656	4	LOC101888061	NA	0	0	111	0.309020655462354	0.750067429535751	0.53008229566084	0.529596737697309	0.303543729423941	0.755382353346824	0.303792314264205	0.755611695861848	359.086412997014	8703.19618578	190.459	0.5	0.5	10000	1000	500938,501188,501622,501625	tra-SR-A1tra-SR-A2tra-SR-A3ONT_3-6_female	1	5236.0,14405.0,15.0,0.0	10000	10000	1	2(E)
1680	4	119,221,84,0	424	2	LOC101888415	NA	10	0	0	0.124939964576979	0.124813749128693	0.124459257807274	0.124939964576979	0.0958209981197985	0.159209692279989	0.0946651469092971	0.157113276703585	379.651979861926	20.690968808	1.01	1	0	1500	1000	521254,521354	tra-SR-A1tra-SR-A2tra-SR-A3ONT_3-6_female	1	119.0,221.0,84.0,0.0	1500	1500	1	2(E)
1683	4	20,186,35,0	241	4	LOC101901181	NA	0	111	111	0.131395593453794	0.129228368427768	0.140200235326611	0.29619785400193	0.0925347617854205	0.825602931497425	0.0890633493474338	0.821036655923402	361.430427415794	93.923563276	33.342	0.75	0.25	10000	1000	244220,244300,244493,244516	tra-SR-A1tra-SR-A2tra-SR-A3ONT_3-6_female	1	20.0,186.0,35.0,0.0	10000	10000	1	2(E)
1688	4	1,12,0,0	13	3	LOC101890305	NA	10	0	0	0.213112554333057	0.176752348956159	0.237306538442681	0.284670996699671	0.0540641311229058	0.760295900297227	0.0276092852763623	0.696644224694637	33.0278031357246	8.430461561	1.357	0.87	0.13	1500	1000	498489,498599,498659	tra-SR-A1tra-SR-A2tra-SR-A3ONT_3-6_female	1	1.0,12.0,0.0,0.0	1500	1500	1	2(E)
1693	4	22,176,14,0	212	7	LOC101892043	NA	0	101	100101	0.368326308522716	0.648332154912085	0.502398858987867	0.508342914285843	0.313138146305107	0.700495520169631	0.315877845337071	0.703081544459132	83.2973665455837	28.271095613	11.651	0.5	0.5	3000	1000	59658,73162,73172,76114,76503,76519,76618	tra-SR-A1tra-SR-A2tra-SR-A3ONT_3-6_female	1	22.0,176.0,14.0,0.0	3000	3000	1	2(E)
1694	4	381,513,341,0	1235	6	LOC101891699	NA	100111	111	111	0.704949904862468	0.705910512115634	0.705406361515441	0.704949904862468	0.678928189833462	0.731555267943839	0.678336302866421	0.730290922291671	500	58.815020621	1.014	0	1	1500	1000	35814,36037,36118,37576,38005,38024	tra-SR-A1tra-SR-A2tra-SR-A3ONT_3-6_female	1	381.0,513.0,341.0,0.0	1500	1500	1	2(E)
1695	4	110,40,75,0	225	4	LOC101891522	NA	0	0	0	0.842824578916131	0.842870558193681	0.843391390924623	0.842824578916132	0.788920006637489	0.889476606881905	0.788929345980563	0.88968847982924	474.946352550279	17.02538456	1.012	0	1	1500	1000	34821,34824,35329,35337	tra-SR-A1tra-SR-A2tra-SR-A3ONT_3-6_female	1	110.0,40.0,75.0,0.0	1500	1500	1	2(E)
1697	4	390,539,305,0	1234	8	LOC101891344	NA	2	10	1011	0.541755348800085	0.542382035126963	0.508078388346163	0.502818500571603	0.435020772234685	0.566290719349831	0.434809519516621	0.565780373061176	21.2883395109118	65.112114257	7.968	0.4945	0.5055	1500	1000	27081,27643,27943,27961,28067,28069,29135,29189	tra-SR-A1tra-SR-A2tra-SR-A3ONT_3-6_female	1	390.0,539.0,305.0,0.0	1500	1500	1	2(E)
1698	4	36,87,43,0	166	19	LOC101892386	NA	1.111110001e+15	11000000001000100	11111110001011100	0.910606724719579	0.751896119049751	0.748449438156012	0.627109004446364	0.0756218078204098	0.938501022671183	0.0767884405179491	0.939186769378848	19.1697065060462	16.270485491	31.203	0.25	0.75	1500	1000	120197,170710,170725,174531,174776,174779,175162,175192,175340,179063,179102,179108,179156,179716,179720,179789,179826,179844,179893	tra-SR-A1tra-SR-A2tra-SR-A3ONT_3-6_female	1	36.0,87.0,43.0,0.0	1500	1500	1	2(E)
1700	4	7,11,7,0	25	11	LOC101892725	NA	111111	100111111	1100111111	0.890662904662798	0.891066720894086	0.85757633221627	0.689069371936721	0.0633127109667685	0.960607137770862	0.0629200746793129	0.959628976119808	19.5298972570724	9.031800436	15.283	0.25	0.75	1500	1000	179716,179720,179789,179826,179844,179893,180032,180146,180161,186114,191492	tra-SR-A1tra-SR-A2tra-SR-A3ONT_3-6_female	1	7.0,11.0,7.0,0.0	1500	1500	1	2(E)
1702	4	188,182,180,0	550	11	LOC101897126	NA	1.1e+10	1e+06	10001100	0.27959945492834	0.283252946503926	0.500108727629114	0.507041072955129	0.250808262035056	0.779084563736744	0.252882738828986	0.779745565146162	19.1388794312093	32.192229347	33.544	0.5	0.5	1500	1000	3450,3469,3495,3539,3545,3857,3872,5988,6003,6115,7184	tra-SR-A1tra-SR-A2tra-SR-A3ONT_3-6_female	1	188.0,182.0,180.0,0.0	1500	1500	1	2(E)
1704	4	0,6,9,0	15	5	LOC101897308	NA	11110	0	0	0.30133953800164	0.334903534817837	0.339593368811148	0.347536805863324	0.147792714205385	0.591163571221645	0.132868468882415	0.565164011561176	77.5414043519957	8.430307583	1.1	0.889	0.111	1500	1000	56036,56060,57795,79922,80551	tra-SR-A1tra-SR-A2tra-SR-A3ONT_3-6_female	1	0.0,6.0,9.0,0.0	1500	1500	1	2(E)
1706	4	60,53,69,0	182	16	LOC101893201	NA	100111001111110	0	110111001001110	0.994493329066235	0.994022293891391	0.606429230775153	0.579150433356727	0.117095060563471	0.999674533579361	0.124691152812329	0.999972299295019	19.0598559759392	15.104633994	70.935	0.5	0.5	1500	1000	168695,169043,171815,171824,171912,180810,180969,186588,187885,195551,225852,225938,226011,226095,226200,226474	tra-SR-A1tra-SR-A2tra-SR-A3ONT_3-6_female	1	60.0,53.0,69.0,0.0	1500	1500	1	2(E)
1707	4	100,208,96,0	404	11	LOC101892100	NA	10011111111	1.1e+09	1.1e+09	0.0027003594699	0.00297132092862196	0.0862918389996964	0.304120172299872	8.39618150319492e-05	0.999711226973422	4.32356670754376e-06	0.999450132957552	359.227182630193	141.057171387	325.991	0.75	0.25	10000	1000	19353,19443,19579,19767,19772,19881,19902,19923,20092,20118,20286	tra-SR-A1tra-SR-A2tra-SR-A3ONT_3-6_female	1	100.0,208.0,96.0,0.0	10000	10000	1	2(E)
1708	4	129,150,73,0	352	2	LOC101894032	NA	1	1	1	0.997014981970375	0.999476146350143	0.998107551128943	0.997014981970374	0.988442903278337	0.99994669920505	0.990343493585582	0.999971889216213	32.5428295195159	17.048412114	2.913	0	1	1500	1000	274217,274393	tra-SR-A1tra-SR-A2tra-SR-A3ONT_3-6_female	1	129.0,150.0,73.0,0.0	1500	1500	1	2(E)
1709	4	5,5,1,0	11	3	LOC105261766	NA	111	10	10	0.0819459627925687	0.047121047399184	0.0979210335548273	0.288246018591331	0.00155343420968704	0.984449178007709	6.09616992225986e-05	0.968994393162773	141.518090897038	17.802429486	13.824	0.75	0.25	4500	1000	225852,225938,226011	tra-SR-A1tra-SR-A2tra-SR-A3ONT_3-6_female	1	5.0,5.0,1.0,0.0	4500	4500	1	2(E)
1710	4	34,76,14,0	124	4	LOC101894543	NA	1000	111	111	0.00877847788550748	0.00807064115031313	0.00978943619187231	0.238776337534358	0.000662294781616232	0.957133562980437	8.92740242099231e-06	0.948416796400048	359.331582575877	57.333822749	130.889	0.75	0.25	10000	1000	285532,287343,287482,287911	tra-SR-A1tra-SR-A2tra-SR-A3ONT_3-6_female	1	34.0,76.0,14.0,0.0	10000	10000	1	2(E)
1711	4	4,9,5,0	18	9	LOC101892905	NA	100001000	11100111	11100111	0.0279997934927965	0.0148214002009758	0.039158827882946	0.067837632559373	0.0011994161536681	0.260661031442765	0.00025195553014637	0.221952066914729	26.3248718503431	8.592706568	4.882	1	0	1500	1000	114926,149606,149618,149690,149705,150063,151539,151703,152861	tra-SR-A1tra-SR-A2tra-SR-A3ONT_3-6_female	1	4.0,9.0,5.0,0.0	1500	1500	1	2(E)
1713	4	808,1247,570,0	2625	10	LOC101892560	NA	1100011101	100011101	100011101	0.787560798220167	0.788571762443962	0.787811700724794	0.787560798220166	0.771960065962249	0.803450787185407	0.772005163706294	0.803465230409266	500	145.4153831	1.001	0	1	1500	1000	21070,38625,38652,38846,38927,38960,39104,39167,39356,39504	tra-SR-A1tra-SR-A2tra-SR-A3ONT_3-6_female	1	808.0,1247.0,570.0,0.0	1500	1500	1	2(E)
1714	4	180,467,225,0	872	5	LOC101893587	NA	11100	1101	1101	0.998422676191499	0.999641776930859	0.998765439720076	0.998457221458467	0.995049040066898	0.999928554450631	0.995852317857864	0.999986192618921	116.207412064057	52.646267543	1.197	0	1	2500	1000	246226,246552,259277,261385,261937	tra-SR-A1tra-SR-A2tra-SR-A3ONT_3-6_female	1	180.0,467.0,225.0,0.0	2500	2500	1	2(E)
1715	4	0,4,14,0	18	5	LOC101895425	NA	11110	1	1	0.0502932113377662	0.00716323308978829	0.039306751018349	0.0500160499273072	0.0024231577384793	0.153743316769341	0.000500528669168916	0.133154010324261	158.521863238598	13.297799184	1.119	1	0	3000	1000	275867,275889,275906,276435,277182	tra-SR-A1tra-SR-A2tra-SR-A3ONT_3-6_female	1	0.0,4.0,14.0,0.0	3000	3000	1	2(E)
1716	4	431,570,381,0	1382	5	LOC101894208	NA	10	10	10	0.999284335011845	0.999821716011693	0.999520432614898	0.999284335011845	0.997462589519149	0.999962347220514	0.997859345939	0.999990539878036	35.0705656508731	47.718332544	1.518	0	1	1500	1000	273843,273945,274128,274146,274217	tra-SR-A1tra-SR-A2tra-SR-A3ONT_3-6_female	1	431.0,570.0,381.0,0.0	1500	1500	1	2(E)
1717	4	9,22,22,0	53	2	LOC101894380	NA	11	1	1	0.85444054510642	0.862127223794025	0.836944543130331	0.645273569019188	0.00252075663902066	0.932959271594113	2.9322415553483e-05	0.921007249418356	363.030789782035	43.267320284	25.93	0.25	0.75	10000	1000	278287,278520	tra-SR-A1tra-SR-A2tra-SR-A3ONT_3-6_female	1	9.0,22.0,22.0,0.0	10000	10000	1	2(E)
1719	4	1108,1410,784,0	3302	24	LOC101893755	NA	1.01100000001011e+23	1.00000111101011e+22	1.00111111101011e+22	0.0507613435060613	0.0505703128981483	0.121764445090386	0.281945457173718	0.0446406136309571	0.834484757787825	0.0440000480811629	0.833543208452144	359.115636826903	1741.090694733	177.728	0.75	0.25	10000	1000	264317,264599,264836,264995,265575,265617,265659,266323,266580,266658,266787,268906,269179,269464,269902,269941,270022,270583,270649,271040,271069,271171,271307,271507	tra-SR-A1tra-SR-A2tra-SR-A3ONT_3-6_female	1	1108.0,1410.0,784.0,0.0	10000	10000	1	2(E)
1720	4	652,929,765,0	2346	6	LOC101892728	NA	111000	111	111	0.000824970896976437	0.000711701759994667	0.000959806449601732	0.194274802398007	8.96272198051878e-05	0.785929913643959	6.78159555809746e-06	0.781907638998522	359.070515159128	624.544529698	715.294	0.75	0.25	10000	1000	48756,49043,49746,77129,77189,77243	tra-SR-A1tra-SR-A2tra-SR-A3ONT_3-6_female	1	652.0,929.0,765.0,0.0	10000	10000	1	2(E)
1723	4	72,117,56,0	245	21	LOC101895423	NA	1.01101111110011e+20	0	11111110000011110400	0.737461601417671	0.73652180902272	0.428980764471407	0.436436434204778	0.0855374262183074	0.78239656370488	0.083511866183786	0.779618311903894	39.2770476924368	27.837324621	34.044	0.5	0.5	2000	1000	246581,246632,247319,247356,247703,249757,249990,250440,250457,250586,250588,260833,260839,261815,262434,262587,265039,265618,265756,277457,282447	tra-SR-A1tra-SR-A2tra-SR-A3ONT_3-6_female	1	72.0,117.0,56.0,0.0	2000	2000	1	2(E)
1724	4	5,7,2,0	14	4	LOC101895248	NA	10	100	100	0.209203155126745	0.214155329427911	0.336976372668615	0.406754070708286	0.0530993921000993	0.884114698736395	0.0422206986690069	0.870651408551335	22.7563932903974	8.943223752	4.713	0.676	0.324	1500	1000	197232,197325,197898,198103	tra-SR-A1tra-SR-A2tra-SR-A3ONT_3-6_female	1	5.0,7.0,2.0,0.0	1500	1500	1	2(E)
1725	4	95,198,77,0	370	8	LOC101895076	NA	10111000	1111110	1111110	0.898316563286069	0.899007826014333	0.89213705311304	0.70053325266372	0.0869990925355306	0.925449297569629	0.0879286889517071	0.92619297321125	359.733674561134	120.727127905	60.706	0.25	0.75	10000	1000	16148,16265,16661,33020,33395,33834,33906,38618	tra-SR-A1tra-SR-A2tra-SR-A3ONT_3-6_female	1	95.0,198.0,77.0,0.0	10000	10000	1	2(E)
1728	4	763,1251,759,0	2773	14	LOC101900563	NA	11	1010011111110	1010011111101	0.378903172964567	0.378086205241752	0.378663758651657	0.441631425090853	0.308340148953764	0.702405872429186	0.306021470922235	0.699874252901493	19.0857802294128	157.776132376	43.873	0.75	0.25	1500	1000	107218,107321,107534,107741,107993,108044,108140,108230,117929,118004,118074,121460,126565,126567	tra-SR-A1tra-SR-A2tra-SR-A3ONT_3-6_female	1	763.0,1251.0,759.0,0.0	1500	1500	1	2(E)
1729	4	195,484,212,0	891	24	LOC101900855	NA	1e+06	1.0000000000101e+22	1.0100010000101e+22	0.676608176465585	0.675980241036467	0.551923720335951	0.526486054666656	0.311338507254772	0.702053846235457	0.313748015679986	0.703951705156158	79.9209050254041	125.109165406	25.415	0.5	0.5	3000	1000	133967,133978,134266,138082,138262,138531,138591,138747,138801,138804,138879,138897,141107,141161,142370,142455,142592,159390,159425,159432,159810,159843,159876,159895	tra-SR-A1tra-SR-A2tra-SR-A3ONT_3-6_female	1	195.0,484.0,212.0,0.0	3000	3000	1	2(E)
1730	4	3,10,8,0	21	3	LOC109612967	NA	10	10	10	0.787259605127289	0.798912448381323	0.792524125970508	0.777762842229688	0.532580911939755	0.944256382727172	0.579499943600726	0.961471034959326	102.731560436503	10.295167773	1.087	0.01775	0.98225	2000	1000	34002,34013,34415	tra-SR-A1tra-SR-A2tra-SR-A3ONT_3-6_female	1	3.0,10.0,8.0,0.0	2000	2000	1	2(E)
1731	4	138,283,165,0	586	26	LOC101901147	NA	10000	111000101101000	1.11110111100011e+24	0.228389755073371	0.761361580908268	0.743834700513338	0.623163471778045	0.206189067316427	0.795924418609231	0.210056534529695	0.797941786157502	39.2258268388391	55.98610853	36.901	0.25	0.75	2000	1000	163502,163652,164416,164544,164689,164698,164851,164908,165097,165184,165372,165640,165859,165985,166130,166154,166352,167399,167422,167528,167669,167786,167862,167868,168119,168124	tra-SR-A1tra-SR-A2tra-SR-A3ONT_3-6_female	1	138.0,283.0,165.0,0.0	2000	2000	1	2(E)
1732	4	196,163,82,0	441	23	LOC101887463	NA	0	1.00011100100111e+21	1.0101101001101e+21	0.633953125083696	0.401894705064437	0.417284092422189	0.468424717440458	0.355222920548358	0.666151975248674	0.353265966167363	0.662587251509619	20.4839979640352	34.401906785	11.065	0.7155	0.2845	1500	1000	129095,129099,129243,129281,129322,129690,129720,129847,129948,129963,130122,130176,130260,130629,131535,132046,132049,132110,132124,132199,132427,132466,132520	tra-SR-A1tra-SR-A2tra-SR-A3ONT_3-6_female	1	196.0,163.0,82.0,0.0	1500	1500	1	2(E)
1733	4	102,239,84,0	425	17	LOC101901760	NA	1e+16	100100000001	1111100100110101	0.0677740172919903	0.0666042483427502	0.47567664922013	0.487119476948914	0.0486722741926854	0.930821005822705	0.0481951287699498	0.929711449178819	19.0281231319196	28.49194048	88.643	0.5	0.5	1500	1000	85360,85663,92216,96636,96842,97113,97114,97160,97175,97201,97245,97263,97521,97745,97814,97935,97989	tra-SR-A1tra-SR-A2tra-SR-A3ONT_3-6_female	1	102.0,239.0,84.0,0.0	1500	1500	1	2(E)
1734	4	2,1,8,0	11	2	LOC101894671	NA	0	0	1	0.550942392193751	0.624168773961568	0.566566141488004	0.551258010166221	0.263223042038423	0.775388624261796	0.260553373030283	0.767836829677846	61.8535727975129	8.207361857	1.074	0.3405	0.6595	1500	1000	71271,90470	tra-SR-A1tra-SR-A2tra-SR-A3ONT_3-6_female	1	2.0,1.0,8.0,0.0	1500	1500	1	2(E)
1735	4	5,30,9,0	44	6	LOC101894400	NA	10	100	100	0.240352049751718	0.237527024103821	0.249025909073753	0.27738874074492	0.147826240423911	0.699948547533186	0.136620942140217	0.662571665890853	26.9110517099611	9.898541384	3.188	0.9315	0.0685	1500	1000	16951,17073,17823,19065,19068,23646	tra-SR-A1tra-SR-A2tra-SR-A3ONT_3-6_female	1	5.0,30.0,9.0,0.0	1500	1500	1	2(E)
1736	4	884,1360,692,0	2936	42	LOC101900484	NA	1e+39	1.1011000111001e+24	1.1011001000001e+24	0.31798790772981	0.351761612942675	0.353461106738657	0.419865579539341	0.306772375309402	0.666264346073567	0.307824187705292	0.666978393903539	119.504714578924	832.125934154	42.96	0.75	0.25	4000	1000	206830,206883,207725,208321,210410,210416,210492,210672,210692,210743,210827,210854,210881,211295,211301,211762,211765,212255,212264,212378,214686,214695,214875,214890,215402,215411,215927,215981,216251,216284,216728,217031,217079,219985,220027,220030,220075,220249,220462,220756,220837,220891	tra-SR-A1tra-SR-A2tra-SR-A3ONT_3-6_female	1	884.0,1360.0,692.0,0.0	4000	4000	1	2(E)
1738	4	2,12,34,0	48	4	LOC101901624	NA	0	0	0	0.155555491191985	0.145522674884961	0.175343955853559	0.331778773821919	0.084172181738529	0.914638957798348	0.0775688976524779	0.90779204457932	19.440431124342	9.489357126	17.08	0.75	0.25	1500	1000	261687,265133,265514,266630	tra-SR-A1tra-SR-A2tra-SR-A3ONT_3-6_female	1	2.0,12.0,34.0,0.0	1500	1500	1	2(E)
1739	4	48,835,79,0	962	30	LOC101887839	NA	1.01111111111111e+24	1.00100000100111e+23	1.01101110001011e+24	0.328972168074586	0.320695631131868	0.320578319882397	0.320684906428372	0.287120099852036	0.354913950720952	0.286896585279111	0.354641780218285	1379.3244225981	528.687151576	1.705	1	0	10000	1000	310549,310563,310594,310986,310992,311969,312448,312728,312847,312849,312903,312950,312954,313017,313044,313098,313346,313348,313384,313386,313429,313438,313493,313495,313540,313862,313887,314106,314107,314156	tra-SR-A1tra-SR-A2tra-SR-A3ONT_3-6_female	1	48.0,835.0,79.0,0.0	10000	10000	1	2(E)
1743	4	142,374,100,0	616	10	LOC101901136	NA	0	11001	11001	0.40812147393767	0.408935635947389	0.417511886540813	0.454103964709579	0.3703478533821	0.612979970185065	0.372798843917481	0.614436209860157	20.2373475476908	34.369276545	10.861	0.75	0.25	1500	1000	318468,318634,319060,319168,319177,319666,319669,319822,327231,327445	tra-SR-A1tra-SR-A2tra-SR-A3ONT_3-6_female	1	142.0,374.0,100.0,0.0	1500	1500	1	2(E)
1744	4	37,72,17,0	126	5	LOC101900315	NA	11	0	10	0.714028458634432	0.708129423908489	0.711287663882762	0.711543899116934	0.629362212653543	0.788281841191054	0.634831864265892	0.791701655136773	367.786652059049	12.699979413	1.019	0	1	1500	1000	204895,205230,205263,205305,205307	tra-SR-A1tra-SR-A2tra-SR-A3ONT_3-6_female	1	37.0,72.0,17.0,0.0	1500	1500	1	2(E)
1745	4	106,246,101,0	453	25	LOC101900784	NA	11011	1110110001100009984	1111000010011100160	0.331697694101471	0.711202093437065	0.530393460085465	0.527116194527152	0.30488509992455	0.747889346546426	0.304145984365817	0.74641628499273	39.5286680879896	46.21810083	23.804	0.5	0.5	2000	1000	269624,269958,270070,270592,270604,270703,271053,271062,271095,271343,271352,271400,271571,272224,272269,272461,272728,272894,273422,273425,273584,274013,274230,274469,274485	tra-SR-A1tra-SR-A2tra-SR-A3ONT_3-6_female	1	106.0,246.0,101.0,0.0	2000	2000	1	2(E)
1746	4	60,1549,331,0	1940	16	LOC101900140	NA	1.0001e+15	1.00100001e+14	110100110000110	0.630676223548463	0.638038513623413	0.501764236800479	0.501263068273199	0.341784731029946	0.658637465816157	0.341241429048397	0.657801429323334	19.1210053076949	145.254721355	36.235	0.5	0.5	1500	1000	13126,13254,13344,13585,13740,120605,120611,175285,175405,189749,191867,191873,192600,196464,196466,197172	tra-SR-A1tra-SR-A2tra-SR-A3ONT_3-6_female	1	60.0,1549.0,331.0,0.0	1500	1500	1	2(E)
1748	4	192,1131,140,0	1463	13	LOC101887499	NA	1.1e+12	101100000	11101011111	0.42502931320266	0.541388077753235	0.536651008604209	0.517412778739859	0.409900396668242	0.590184608423579	0.409215987939028	0.589482486950758	20.4143388854242	84.94262571	10.156	0.2715	0.7285	1500	1000	293813,293815,294070,294094,294145,294168,294184,294552,294751,294837,296119,296209,296539	tra-SR-A1tra-SR-A2tra-SR-A3ONT_3-6_female	1	192.0,1131.0,140.0,0.0	1500	1500	1	2(E)
1749	4	2,608,1,0	611	13	LOC101887332	NA	100000001	1110	101111110	0.370551981640235	0.370209117957339	0.480580793547538	0.47823268128394	0.33827660915104	0.619145079751674	0.338541611682689	0.619376900884206	370.898526614797	243.636610641	15.122	0.5	0.5	10000	1000	288485,288504,289126,289166,289244,289287,290530,290585,290633,290840,290849,291010,291047	tra-SR-A1tra-SR-A2tra-SR-A3ONT_3-6_female	1	2.0,608.0,1.0,0.0	10000	10000	1	2(E)
1750	4	8,12,6,0	26	6	LOC101901301	NA	111000	10	10	0.139295144609202	0.109787816182195	0.131970371767478	0.138385856290379	0.0330942280753626	0.285071934587723	0.0119913293634235	0.256622646865933	121.534234532913	10.706120698	1.197	1	0	2000	1000	347083,347116,347207,347785,352721,369214	tra-SR-A1tra-SR-A2tra-SR-A3ONT_3-6_female	1	8.0,12.0,6.0,0.0	2000	2000	1	2(E)
1751	4	46,100,19,0	165	7	LOC101887671	NA	100	111111	111111	0.731170610601173	0.733846515850301	0.731222119915517	0.730017552081343	0.659306630096571	0.793329341917071	0.659157175838289	0.793313671813055	453.301883423779	14.370268675	1.019	0	1	1500	1000	302404,304377,304783,307236,307365,307911,308603	tra-SR-A1tra-SR-A2tra-SR-A3ONT_3-6_female	1	46.0,100.0,19.0,0.0	1500	1500	1	2(E)
1752	4	38,113,28,0	179	3	LOC101893085	NA	100	11	11	0.119528570079107	0.115671684990122	0.128338114120987	0.242340704293511	0.0775300987336196	0.673093657260236	0.07293149541465	0.66539077379279	366.073003456292	78.608756601	7.399	0.758527777777778	0.241472222222222	10000	1000	112844,112865,113312	tra-SR-A1tra-SR-A2tra-SR-A3ONT_3-6_female	1	38.0,113.0,28.0,0.0	10000	10000	1	2(E)
1753	4	23,16,110,0	149	31	LOC101895037	NA	1.1e+26	1.1100000000001e+26	1.1111000000111e+28	0.361636572374269	0.555576653422914	0.518767080949405	0.506939152919593	0.320339359365314	0.663134681516378	0.310185804750249	0.651717810637777	24.1609268704324	18.671013956	4.818	0.4225	0.5775	1500	1000	120196,120200,120289,120328,120879,120899,120931,121029,121084,121184,121372,121419,121420,121502,121522,121540,121651,121654,122014,122044,122077,122080,122373,122759,122780,122804,122816,122846,122954,122987,123107	tra-SR-A1tra-SR-A2tra-SR-A3ONT_3-6_female	1	23.0,16.0,110.0,0.0	1500	1500	1	2(E)
1754	4	132,74,236,0	442	21	LOC101894874	NA	0	1.11110100001e+19	1.11111100001e+19	0.612581958514177	0.607318120739578	0.606644010086176	0.60619392823267	0.55791937258139	0.649969017703047	0.559008691060111	0.650519583288111	275.347729319811	33.216198289	1.02	0	1	1500	1000	104594,104636,104847,104880,104892,104931,105279,105381,105716,105831,105868,105975,106232,106321,106324,106639,106837,106907,107422,107436,107679	tra-SR-A1tra-SR-A2tra-SR-A3ONT_3-6_female	1	132.0,74.0,236.0,0.0	1500	1500	1	2(E)
1757	4	33,8,14,0	55	5	LOC105261927	NA	0	1	1	0.666747931553548	0.66680510417395	0.660515597768152	0.652572989538771	0.485038428213985	0.767711451930128	0.510495793829038	0.783573166023789	118.38416601807	10.1608058	1.148	0.033	0.967	1500	1000	203381,203387,203456,203492,203645	tra-SR-A1tra-SR-A2tra-SR-A3ONT_3-6_female	1	33.0,8.0,14.0,0.0	1500	1500	1	2(E)
1759	4	2210,25401,730,0	28341	4	LOC101894167	NA	1011	0	100	0.414836115216083	0.920268067856931	0.669947687460102	0.667469290737988	0.409954062255654	0.922786209018173	0.410439503746786	0.9231122040039	359.041485454147	12687.101279147	327.715	0.5	0.5	10000	1000	169404,172923,173055,174105	tra-SR-A1tra-SR-A2tra-SR-A3ONT_3-6_female	1	2210.0,25401.0,730.0,0.0	10000	10000	1	2(E)
1760	4	32,54,32,0	118	4	LOC101894714	NA	0	111	111	0.194297301297228	0.188915800400178	0.199779213797881	0.262827185066113	0.130287537673814	0.725696073482026	0.119777762784191	0.711326005611687	377.254115056228	61.678289733	1.937	0.860666666666667	0.139333333333333	10000	1000	97230,97374,97767,98154	tra-SR-A1tra-SR-A2tra-SR-A3ONT_3-6_female	1	32.0,54.0,32.0,0.0	10000	10000	1	2(E)
1763	4	926,1536,624,0	3086	14	LOC101892395	NA	10001	101110001110	101110001110	0.214358604263212	0.214312937336737	0.217626752621977	0.319114517815913	0.200040657075679	0.644016918999352	0.200391789511092	0.644401524313787	19.0485751311864	183.814654693	61.398	0.75	0.25	1500	1000	98590,98602,98716,98881,98965,99205,99394,99436,99678,99921,100691,100724,101234,101387	tra-SR-A1tra-SR-A2tra-SR-A3ONT_3-6_female	1	926.0,1536.0,624.0,0.0	1500	1500	1	2(E)
1764	4	155,332,103,0	590	3	LOC101893816	NA	0	11	11	0.776400796992267	0.776731446119085	0.769404186079562	0.635591706362655	0.190981975444271	0.807282039955174	0.192338051343029	0.80844018966065	360.742697219112	196.831560331	39.607	0.25	0.75	10000	1000	107679,108027,108070	tra-SR-A1tra-SR-A2tra-SR-A3ONT_3-6_female	1	155.0,332.0,103.0,0.0	10000	10000	1	2(E)
1765	4	11,22,13,0	46	6	LOC101890894	NA	10001	1110	1110	0.169315297234315	0.165903143444797	0.167987354931121	0.172551502866191	0.0807769705603501	0.287799270362678	0.0765860899675543	0.28066085817383	194.682137213004	9.541251474	1.03	1	0	1500	1000	16034,132140,132454,133015,133636,140574	tra-SR-A1tra-SR-A2tra-SR-A3ONT_3-6_female	1	11.0,22.0,13.0,0.0	1500	1500	1	2(E)
1766	4	182,227,232,0	641	2	LOC101891359	NA	0	0	1	0.15583692650612	0.155593141321331	0.492611606772654	0.494020711246428	0.132863482915612	0.855760858090172	0.13268826547815	0.85553486815788	359.655695784172	177.766620733	64.872	0.5	0.5	10000	1000	153992,154371	tra-SR-A1tra-SR-A2tra-SR-A3ONT_3-6_female	1	182.0,227.0,232.0,0.0	10000	10000	1	2(E)
1767	4	3,11,9,0	23	4	LOC101891660	NA	11	111	111	0.87868185460906	0.90652173384935	0.88332297887627	0.872761458766777	0.725623196669916	0.978454572440333	0.748981354704668	0.986644815248261	49.2771271200692	8.663394022	1.043	0	1	1500	1000	166181,167347,167665,167725	tra-SR-A1tra-SR-A2tra-SR-A3ONT_3-6_female	1	3.0,11.0,9.0,0.0	1500	1500	1	2(E)
1769	4	6,57,4,0	67	3	LOC101887533	NA	0	0	0	0.617198656513955	0.622924531187618	0.598145087088115	0.588705486738559	0.414690912612909	0.710261054948653	0.419358269673168	0.711124615981748	187.559284721868	10.475656929	1.033	0.1255	0.8745	1500	1000	8654,8962,9193	tra-SR-A1tra-SR-A2tra-SR-A3ONT_3-6_female	1	6.0,57.0,4.0,0.0	1500	1500	1	2(E)
1770	4	8,94,1,0	103	3	LOC105262352	NA	0	0	0	0.624274519504237	0.630755624613618	0.616348540668211	0.611407763247472	0.466195024126865	0.710283838394685	0.50297671736715	0.722184229131915	203.727426418999	11.374376213	1.088	0.038	0.962	1500	1000	7181,7364,8588	tra-SR-A1tra-SR-A2tra-SR-A3ONT_3-6_female	1	8.0,94.0,1.0,0.0	1500	1500	1	2(E)
1771	4	86,116,81,0	283	3	LOC101889042	NA	0	1	1	0.671027284252778	0.671238649541544	0.669880915999011	0.669046122042623	0.612598177362211	0.723582261089041	0.611843851542913	0.72285411759251	500	17.199275764	1.003	0	1	1500	1000	3531,3676,3980	tra-SR-A1tra-SR-A2tra-SR-A3ONT_3-6_female	1	86.0,116.0,81.0,0.0	1500	1500	1	2(E)
1772	4	59,119,39,0	217	3	LOC101901719	NA	1	1	1	0.730853430132364	0.733101762437941	0.728384179710838	0.703583493553476	0.368522134872644	0.787345243880484	0.38598250471488	0.798359004999896	398.531577536115	88.155452952	4.095	0.0785833333333333	0.921416666666667	10000	1000	35395,58102,64220	tra-SR-A1tra-SR-A2tra-SR-A3ONT_3-6_female	1	59.0,119.0,39.0,0.0	10000	10000	1	2(E)
1776	4	117,188,111,0	416	12	LOC101897202	NA	0	1e+10	1e+10	0.390587731106376	0.39408153591421	0.400851458577647	0.434739668525274	0.348232503724765	0.623317713629143	0.344191110925193	0.619026869194929	90.0006445773747	49.06427802	2.951	0.79025	0.20975	3000	1000	24272,24459,24735,24806,24989,25069,25305,26135,27339,27407,27698,27916	tra-SR-A1tra-SR-A2tra-SR-A3ONT_3-6_female	1	117.0,188.0,111.0,0.0	3000	3000	1	2(E)
1779	4	77,99,36,0	212	3	LOC101897383	NA	0	0	0	0.45571628897115	0.463336532668173	0.466215956784341	0.466692038579408	0.397297863208209	0.536041552986816	0.394646974536048	0.532305297510318	346.62460092714	14.99214839	1.023	0.8055	0.1945	1500	1000	32808,33241,33788	tra-SR-A1tra-SR-A2tra-SR-A3ONT_3-6_female	1	77.0,99.0,36.0,0.0	1500	1500	1	2(E)
1782	4	11,25,18,0	54	4	LOC101895014	NA	0	1	1	0.210740482338826	0.203560274914236	0.460077138106207	0.472260598225512	0.131664299501052	0.825961462035566	0.130973860743488	0.824667547885186	61.275115167355	14.209892928	13.411	0.5	0.5	2500	1000	275563,277542,277553,277843	tra-SR-A1tra-SR-A2tra-SR-A3ONT_3-6_female	1	11.0,25.0,18.0,0.0	2500	2500	1	2(E)
1783	4	7,4,5,0	16	3	LOC109611664	NA	111	0	0	0.0546309568093783	0.0352333081475815	0.0617781402264939	0.255123389007196	0.000477449381857339	0.949880187754854	6.70015580323594e-05	0.930372631555759	80.4812158668278	12.863255956	17.45	0.75	0.25	3000	1000	197324,197378,197965	tra-SR-A1tra-SR-A2tra-SR-A3ONT_3-6_female	1	7.0,4.0,5.0,0.0	3000	3000	1	2(E)
1785	4	15,69,21,0	105	4	LOC101893063	NA	1	0	0	0.262582794932668	0.261953453793808	0.262428006753859	0.264750654476877	0.194128597496463	0.350693530902167	0.189488897377509	0.343179476073846	264.846370853274	11.563060286	1.008	1	0	1500	1000	392763,395578,396213,396826	tra-SR-A1tra-SR-A2tra-SR-A3ONT_3-6_female	1	15.0,69.0,21.0,0.0	1500	1500	1	2(E)
1788	4	32,49,5,0	86	8	LOC101893240	NA	0	1100010	1100010	0.424622304407275	0.442269845338143	0.471826703723933	0.473192760851957	0.348532674797874	0.606937337723997	0.344762560503331	0.601941211061025	127.574109541438	11.35363452	1.044	0.648	0.352	1500	1000	494153,494316,494340,494800,494830,495041,495154,510245	tra-SR-A1tra-SR-A2tra-SR-A3ONT_3-6_female	1	32.0,49.0,5.0,0.0	1500	1500	1	2(E)
1790	4	154,351,163,0	668	25	LOC101897530	NA	1.10200001001011e+21	10010111101010	1.011101101101e+21	0.0086881184345392	0.997580963159717	0.863559317228097	0.672792277159529	0.00524553197122704	0.999162419231836	0.00608750219774092	0.999390210162096	19.0204600148672	46.396846256	345.917	0.25	0.75	1500	1000	11042,11055,11187,11331,11537,11894,11921,12103,12108,12165,12249,12415,14026,14169,14184,14272,14287,14404,14428,14742,14977,14986,17204,17315,17327	tra-SR-A1tra-SR-A2tra-SR-A3ONT_3-6_female	1	154.0,351.0,163.0,0.0	1500	1500	1	2(E)
1792	4	17,232,49,0	298	5	LOC101897661	NA	1	1	1	0.813499870716222	0.813698312265499	0.813753253125058	0.813264861919054	0.765215127464564	0.857583978890743	0.767422013514941	0.858352672299833	500	19.292081613	1.015	0	1	1500	1000	4466,4481,38842,38843,39254	tra-SR-A1tra-SR-A2tra-SR-A3ONT_3-6_female	1	17.0,232.0,49.0,0.0	1500	1500	1	2(E)
1793	4	72,121,41,0	234	3	LOC101889737	NA	100	11	11	0.297252610903008	0.295567862040238	0.309555778545284	0.395375106878368	0.244143558233587	0.727711684693847	0.243786755875618	0.727288697176642	369.666796330485	86.65909699	15.869	0.75	0.25	10000	1000	627420,628344,628626	tra-SR-A1tra-SR-A2tra-SR-A3ONT_3-6_female	1	72.0,121.0,41.0,0.0	10000	10000	1	2(E)
1794	4	278,782,237,0	1297	7	LOC101889457	NA	0	111111	111111	0.252848294806648	0.252442373825653	0.257959735848751	0.383628218142592	0.231089255723055	0.790791081865279	0.230680415755717	0.790257643519229	360.006812829676	435.069700105	52.55	0.75	0.25	10000	1000	620264,620380,620884,621708,621930,622671,622835	tra-SR-A1tra-SR-A2tra-SR-A3ONT_3-6_female	1	278.0,782.0,237.0,0.0	10000	10000	1	2(E)
1795	4	1161,298,155,0	1614	6	LOC101890405	NA	0	11001	11001	0.333687368254491	0.333726985292464	0.333814713679603	0.333807129159263	0.309902209805987	0.357456994040319	0.310605326307995	0.357899680428041	500	77.706510855	1.005	1	0	1500	1000	715188,715658,715699,727837,727863,727930	tra-SR-A1tra-SR-A2tra-SR-A3ONT_3-6_female	1	1161.0,298.0,155.0,0.0	1500	1500	1	2(E)
1796	4	180,329,164,0	673	9	LOC101888983	NA	0	1110111	1110111	0.631614121751673	0.626062799561793	0.607061521762174	0.554499096497286	0.340636652189616	0.662172736962208	0.347356055604047	0.666803648407596	19.6537562899108	37.846745047	14.802	0.25	0.75	1500	1000	591838,591950,592413,592433,593263,595678,596116,596245,596248	tra-SR-A1tra-SR-A2tra-SR-A3ONT_3-6_female	1	180.0,329.0,164.0,0.0	1500	1500	1	2(E)
1798	4	46,58,65,0	169	12	LOC101889283	NA	100011100	1010101001	1010100001	0.256859952249181	0.263753055285741	0.280678525219852	0.384669795220467	0.203435204144037	0.774312646075532	0.203205300250437	0.774123551915491	19.5447280637089	15.553082454	16.145	0.75	0.25	1500	1000	609209,609236,609384,612665,618309,618495,618823,619030,619081,619102,619631,619716	tra-SR-A1tra-SR-A2tra-SR-A3ONT_3-6_female	1	46.0,58.0,65.0,0.0	1500	1500	1	2(E)
1799	4	177,295,111,0	583	10	LOC101887994	NA	1	110101101	110101101	0.618261365119817	0.616193604218276	0.605220928434452	0.562806499822375	0.392020428531816	0.650679337210982	0.393203850063582	0.651608627068117	41.8871037646675	41.667579798	9.334	0.27175	0.72825	2000	1000	490029,490155,491341,491603,491938,492762,493383,493725,494392,494825	tra-SR-A1tra-SR-A2tra-SR-A3ONT_3-6_female	1	177.0,295.0,111.0,0.0	2000	2000	1	2(E)
1800	4	161,300,99,0	560	10	LOC101887659	NA	0	1000	1001010	0.594209557812119	0.593515439876882	0.499111023846999	0.503431628898251	0.379962101984598	0.626596843953113	0.38128747812717	0.62738334259217	20.0953962032079	30.904185884	11.48	0.5	0.5	1500	1000	288483,289713,290123,290220,290259,290711,291053,291137,291350,303459	tra-SR-A1tra-SR-A2tra-SR-A3ONT_3-6_female	1	161.0,300.0,99.0,0.0	1500	1500	1	2(E)
1801	4	0,5,80,0	85	3	LOC101890575	NA	100	10	10	0.167431495400851	0.156793554147644	0.166034480631065	0.168906101374882	0.101933964682003	0.250819703994209	0.101938877788877	0.250898762635976	297.896110387438	10.740964542	1.011	1	0	1500	1000	741938,742154,745071	tra-SR-A1tra-SR-A2tra-SR-A3ONT_3-6_female	1	0.0,5.0,80.0,0.0	1500	1500	1	2(E)
1802	4	483,2438,494,0	3415	8	LOC101890232	NA	100100	1000001	1101111	0.811938077797014	0.812098838022479	0.560275800268212	0.559033043880914	0.293039608772172	0.822896070790042	0.292990449829859	0.822839915640959	39.0435092251	257.188901891	94.757	0.5	0.5	2000	1000	679740,679770,691971,692185,695285,703598,703800,703875	tra-SR-A1tra-SR-A2tra-SR-A3ONT_3-6_female	1	483.0,2438.0,494.0,0.0	2000	2000	1	2(E)
1803	4	57,91,47,0	195	7	LOC101889906	NA	1e+06	100100	100100	0.315306783161706	0.315110510193356	0.32922868342178	0.405090490361192	0.259797419117289	0.716614828304733	0.25556599363384	0.711142379480134	40.7276154935314	18.957638299	12.971	0.75	0.25	2000	1000	638139,641242,641770,641828,642032,642310,642607	tra-SR-A1tra-SR-A2tra-SR-A3ONT_3-6_female	1	57.0,91.0,47.0,0.0	2000	2000	1	2(E)
1804	4	88,48,193,0	329	5	LOC101891267	NA	0	110	110	0.165424548943051	0.158674905145458	0.164050251687487	0.165424548943051	0.129739000645112	0.206691154577241	0.129574300675602	0.206544330121001	500	21.216625745	1.013	1	0	1500	1000	507250,507373,507889,507892,507944	tra-SR-A1tra-SR-A2tra-SR-A3ONT_3-6_female	1	88.0,48.0,193.0,0.0	1500	1500	1	2(E)
1806	4	297,429,227,0	953	16	LOC101888168	NA	0	1110001001	1110001001	0.606813469051796	0.602981873264435	0.594618324742781	0.551432820482151	0.381915468588971	0.632331504239734	0.381032083323148	0.631133057742768	19.6671598464047	56.933793989	14.864	0.25	0.75	1500	1000	518181,518320,518535,518543,518967,519036,520223,520240,520510,520642,520660,520940,520996,521228,521288,521361	tra-SR-A1tra-SR-A2tra-SR-A3ONT_3-6_female	1	297.0,429.0,227.0,0.0	1500	1500	1	2(E)
1807	4	16,10,5,0	31	4	LOC101891620	NA	1	1	1	0.794573530090905	0.79964102524575	0.768306111635009	0.665238162521546	0.18057033002189	0.895322192923412	0.207942356097613	0.907747876262583	20.3347159046901	9.083604404	9.761	0.25	0.75	1500	1000	574803,574911,574932,575208	tra-SR-A1tra-SR-A2tra-SR-A3ONT_3-6_female	1	16.0,10.0,5.0,0.0	1500	1500	1	2(E)
1808	4	12,22,14,0	48	8	LOC101890074	NA	1.1e+07	10111	10111	0.245562373997019	0.248920871280307	0.262542696882468	0.271847113237	0.147630223860358	0.45667835106386	0.137413392009572	0.435821665099005	184.002345065084	13.899840841	1.184	0.986333333333333	0.0136666666666667	2500	1000	658161,658420,658801,660986,661055,661059,661796,661915	tra-SR-A1tra-SR-A2tra-SR-A3ONT_3-6_female	1	12.0,22.0,14.0,0.0	2500	2500	1	2(E)
1811	4	9,2,5,0	16	2	LOC109614423	NA	0	1	1	0.669775901366074	0.658450758791835	0.676530006706421	0.669775901366074	0.396033003845	0.859913315595412	0.454036563946773	0.887567907335106	61.8451899272576	8.713016192	1.085	0.078	0.922	1500	1000	38604,38607	tra-SR-A1tra-SR-A2tra-SR-A3ONT_3-6_female	1	9.0,2.0,5.0,0.0	1500	1500	1	2(E)
1812	4	238,283,164,0	685	12	LOC101887379	NA	1e+06	1010110	11010010001	0.276908763642356	0.73377158186466	0.676137632767372	0.592004308039547	0.25263646863919	0.762800431043765	0.255316089779793	0.765290630922131	362.459606661307	261.192218751	28.233	0.25	0.75	10000	1000	195030,195244,197960,197987,199500,199739,205682,205715,205723,250434,250444,250485	tra-SR-A1tra-SR-A2tra-SR-A3ONT_3-6_female	1	238.0,283.0,164.0,0.0	10000	10000	1	2(E)
1813	4	73,54,28,0	155	2	LOC101888625	NA	0	1	1	0.688381259453655	0.691628550603379	0.689111080283751	0.688315093402134	0.616021739775415	0.755124778596748	0.621921841059438	0.759379687566826	500	12.755199787	1.018	0	1	1500	1000	586151,586883	tra-SR-A1tra-SR-A2tra-SR-A3ONT_3-6_female	1	73.0,54.0,28.0,0.0	1500	1500	1	2(E)
1814	4	47,181,14,0	242	11	LOC101888338	NA	10	11010000	11010000	0.336056070536938	0.334308653162201	0.335351443508397	0.335512335782096	0.274178796397446	0.396396539723102	0.279393755310747	0.400024925756975	500	18.101688336	1.002	1	0	1500	1000	523491,523543,523965,524845,524847,525042,525348,543407,543605,543607,560486	tra-SR-A1tra-SR-A2tra-SR-A3ONT_3-6_female	1	47.0,181.0,14.0,0.0	1500	1500	1	2(E)
1815	4	4,23,10,0	37	40	LOC101896996	NA	1.010110001e+31	1.00011100101111e+38	1.0001000000001e+37	0.0271739922882981	0.891918163502736	0.845396814351473	0.670840326547151	0.0187813859983979	0.971747508687647	0.0147256120480752	0.967054571258706	365.990465660138	48.218127818	13.858	0.250638888888889	0.749361111111111	10000	1000	2967,2981,3003,9372,9393,9981,11268,11271,11570,11573,12816,13065,13224,13227,13863,13919,13924,14195,14589,17235,17304,18136,18153,18332,18384,18398,18570,18615,18700,18719,41469,41482,41622,41633,41970,41976,42207,42226,42258,42374	tra-SR-A1tra-SR-A2tra-SR-A3ONT_3-6_female	1	4.0,23.0,10.0,0.0	10000	10000	1	2(E)
1820	4	4,6,3,0	13	8	LOC109612803	NA	11111000	11	1	0.0516250293656844	0.0107564676471998	0.0406826704343133	0.053453416720973	0.000213013364011165	0.179093385528139	0.000105498514563105	0.157212360175818	45.0702841472048	8.448648586	1.07	1	0	1500	1000	136108,136149,136151,136191,136239,136541,136962,136965	tra-SR-A1tra-SR-A2tra-SR-A3ONT_3-6_female	1	4.0,6.0,3.0,0.0	1500	1500	1	2(E)
1826	4	91,322,127,0	540	14	LOC101901310	NA	10000110010010	111100000	111100000	0.920023141618763	0.920400740405146	0.915969854935515	0.709646553768057	0.0635545751997584	0.938615422478364	0.0659998840529047	0.940317971370723	19.0268139245683	30.265266731	89.493	0.25	0.75	1500	1000	117639,118122,118173,118209,118287,122744,122816,127392,166396,166523,166660,166820,195727,195865	tra-SR-A1tra-SR-A2tra-SR-A3ONT_3-6_female	1	91.0,322.0,127.0,0.0	1500	1500	1	2(E)
1827	4	77,382,154,0	613	4	LOC101901586	NA	1011	11	11	0.718896257377114	0.719246031346203	0.711183178990713	0.564710850587788	0.0865721478386518	0.751602645088761	0.0850349621854389	0.749957662981812	360.41284275961	190.990522388	45.134	0.25	0.75	10000	1000	212078,212448,249483,260029	tra-SR-A1tra-SR-A2tra-SR-A3ONT_3-6_female	1	77.0,382.0,154.0,0.0	10000	10000	1	2(E)
1828	4	183,284,142,0	609	22	LOC101900965	NA	1.101110011e+21	1.0011011001e+19	1.001101101e+19	0.848184666474787	0.846986861677608	0.805893347380993	0.643346827437809	0.097869486833028	0.872792834678281	0.0977848780773835	0.872575574490508	99.2427653378477	91.550283725	57.593	0.25	0.75	3500	1000	92522,92569,92782,93784,93813,94511,94801,95947,96602,99813,100205,100347,100366,100553,100782,100785,101126,101468,101536,101636,102125,102544	tra-SR-A1tra-SR-A2tra-SR-A3ONT_3-6_female	1	183.0,284.0,142.0,0.0	3500	3500	1	2(E)
1829	4	40,201,29,0	270	7	LOC101900788	NA	11110	111110	111110	0.847323906311604	0.849498305317704	0.757666804735315	0.754229394373876	0.613129442216277	0.88122584204348	0.616963458090084	0.88426720424073	384.863916234289	105.238725776	10.423	0	1	10000	1000	28404,28816,29041,29194,29202,29314,29362	tra-SR-A1tra-SR-A2tra-SR-A3ONT_3-6_female	1	40.0,201.0,29.0,0.0	10000	10000	1	2(E)
1831	4	14,13,7,0	34	5	LOC101896288	NA	101	1101	1101	0.808015578126366	0.819641762855023	0.797541967020893	0.786959379393531	0.563058656106358	0.915740202026895	0.629597261543902	0.929349134879627	52.8425208745496	9.231652238	1.134	0.012	0.988	1500	1000	271390,274540,274660,274735,275461	tra-SR-A1tra-SR-A2tra-SR-A3ONT_3-6_female	1	14.0,13.0,7.0,0.0	1500	1500	1	2(E)
1832	4	13,25,20,0	58	7	LOC101894595	NA	1e+05	100001	100001	0.871860121093766	0.877587556234939	0.875581244659415	0.871860121093767	0.777011450848108	0.943537873395816	0.78903158220785	0.951460639512049	145.103434317649	10.817510036	1.034	0	1	1500	1000	248158,248728,248765,249099,249114,249158,249176	tra-SR-A1tra-SR-A2tra-SR-A3ONT_3-6_female	1	13.0,25.0,20.0,0.0	1500	1500	1	2(E)
1836	4	203,197,7,0	407	9	LOC101894268	NA	111111111	1111111	1111111	0.980246687389854	0.983193249763301	0.981220394190816	0.980246687389854	0.965045312454961	0.990557556366591	0.967041276561323	0.992157391001131	202.72920832933	21.927178801	1.05	0	1	1500	1000	235879,235898,235989,236500,236757,236806,236864,236927,236933	tra-SR-A1tra-SR-A2tra-SR-A3ONT_3-6_female	1	203.0,197.0,7.0,0.0	1500	1500	1	2(E)
1838	4	153,330,8,0	491	21	LOC101895777	NA	1.11110100111001e+20	1000000110110101	1000000110110101	0.116499684963261	0.117501751912522	0.124799030473819	0.138426586758864	0.0925655553340596	0.220500344753802	0.0892920962109182	0.215570515275236	22.6191214781224	36.483780576	6.347	1	0	1500	1000	193745,193773,194042,194142,194488,194542,194734,204366,204384,204534,204552,204840,209452,209458,209569,209984,209987,210036,210241,218301,218304	tra-SR-A1tra-SR-A2tra-SR-A3ONT_3-6_female	1	153.0,330.0,8.0,0.0	1500	1500	1	2(E)
1839	4	79,184,14,0	277	6	LOC101895253	NA	111112	0	0	0.0294162044460891	0.0276559947870581	0.0284852569860571	0.0297638066311806	0.0107002530587283	0.0578977150950738	0.00934721365568303	0.0549489016319163	123.164992820707	18.849825332	1.031	1	0	1500	1000	133390,133391,133663,133690,133729,134206	tra-SR-A1tra-SR-A2tra-SR-A3ONT_3-6_female	1	79.0,184.0,14.0,0.0	1500	1500	1	2(E)
1840	4	199,460,3,0	662	13	LOC101893925	NA	1111111111111	0	1111110	0.650677559677514	0.651668794486435	0.489604349214978	0.412990264087395	0.00105157846980746	0.679515005818157	0.000617927630543428	0.674370657670305	19.0738814002446	40.864024355	53.487	0.5	0.5	1500	1000	183809,183819,183914,183923,183950,184002,184130,184139,184214,184217,188741,189243,189378	tra-SR-A1tra-SR-A2tra-SR-A3ONT_3-6_female	1	199.0,460.0,3.0,0.0	1500	1500	1	2(E)
1841	4	1610,1184,98,0	2892	6	LOC101895954	NA	111111	1	1	0.0184110930204922	0.0185412652472838	0.0194628470281124	0.169947387543135	0.013567769954437	0.63735926536988	0.0124977816956492	0.634480388115118	19.0176782557863	134.959884691	259.533	0.75	0.25	1500	1000	227382,227400,231728,232153,232300,232390	tra-SR-A1tra-SR-A2tra-SR-A3ONT_3-6_female	1	1610.0,1184.0,98.0,0.0	1500	1500	1	2(E)
1844	4	12,3,3,0	18	4	LOC101896121	NA	111	111	111	0.88425612551118	0.910439157497269	0.89677431797896	0.884256125511179	0.737162914722175	0.98893407271632	0.757264777126072	0.997850386014225	48.1090170034995	8.650738734	1.035	0	1	1500	1000	240802,240819,241749,241764	tra-SR-A1tra-SR-A2tra-SR-A3ONT_3-6_female	1	12.0,3.0,3.0,0.0	1500	1500	1	2(E)
1846	4	944,1795,2546,0	5285	15	LOC101896532	NA	1e+07	0	111	0.643610798705467	0.103438828792894	0.69974727986102	0.582194827320104	0.0978776966269691	0.839420162483655	0.0976236262162841	0.839107739614272	359.143229540861	2629.992304184	148.586	0.25	0.75	10000	1000	135413,135419,135534,136221,136230,136257,136442,136445,136671,137044,137047,137627,137996,138002,138049	tra-SR-A1tra-SR-A2tra-SR-A3ONT_3-6_female	1	944.0,1795.0,2546.0,0.0	10000	10000	1	2(E)
1847	4	54,165,44,0	263	6	LOC101897174	NA	0	10111	10111	0.0464041362620568	0.0418296194425847	0.0452085535303075	0.0464041362620568	0.0250803150797298	0.0738740762571626	0.0237602342438875	0.0708907459195854	221.881659837652	17.327903504	1.036	1	0	1500	1000	161337,161338,161438,161794,162194,162203	tra-SR-A1tra-SR-A2tra-SR-A3ONT_3-6_female	1	54.0,165.0,44.0,0.0	1500	1500	1	2(E)
1852	4	253,461,216,0	930	5	LOC105261421	NA	0	0	1100	0.704116896664513	0.998982884832361	0.876330082934387	0.85154891852847	0.678525053538514	0.999963779146863	0.684541317130682	0.999998279988455	360.868578782828	321.174777354	55.342	0	1	10000	1000	152373,152669,152675,152714,152720	tra-SR-A1tra-SR-A2tra-SR-A3ONT_3-6_female	1	253.0,461.0,216.0,0.0	10000	10000	1	2(E)
1853	4	105,223,115,0	443	11	LOC101896020	NA	0	0	1000	0.997670353369297	0.997676058847062	0.581639254581169	0.558679099343688	0.0957035053272974	0.999818416031149	0.10042681167088	0.99993590972476	39.0335619065376	33.009947714	154.675	0.5	0.5	2000	1000	109556,109565,110826,113969,115345,115405,115479,115480,120614,120731,120734	tra-SR-A1tra-SR-A2tra-SR-A3ONT_3-6_female	1	105.0,223.0,115.0,0.0	2000	2000	1	2(E)
1855	4	6,14,15,0	35	4	LOC109613858	NA	1000	100	100	0.211516337224139	0.197495970039766	0.21847465991634	0.229364011488415	0.107116221324294	0.423315106786659	0.0899732986831391	0.373126435480495	49.3267213820745	9.081886063	1.564	0.9815	0.0185	1500	1000	11071,11268,11415,11620	tra-SR-A1tra-SR-A2tra-SR-A3ONT_3-6_female	1	6.0,14.0,15.0,0.0	1500	1500	1	2(E)
1856	4	18,52,29,0	99	2	LOC101893835	NA	0	1	1	0.532402803339278	0.517067784950664	0.52362286643649	0.523217678320915	0.419646692993123	0.619984247606568	0.41889648734736	0.618853419396629	304.383437227019	11.065576633	1.019	0.326	0.674	1500	1000	8286,8729	tra-SR-A1tra-SR-A2tra-SR-A3ONT_3-6_female	1	18.0,52.0,29.0,0.0	1500	1500	1	2(E)
1858	4	4,16,18,0	38	6	LOC101893555	NA	20000	11001	11001	0.152206118407719	0.147840253108157	0.177448657158739	0.342856958526785	0.0731043676999107	0.959305510175232	0.0689719844924441	0.95045894494055	19.4476059083679	9.332019541	17.293	0.75	0.25	1500	1000	3584,3585,3735,6323,6884,6887	tra-SR-A1tra-SR-A2tra-SR-A3ONT_3-6_female	1	4.0,16.0,18.0,0.0	1500	1500	1	2(E)
1859	4	101,202,81,0	384	25	LOC101894184	NA	1e+24	1.01011000011001e+23	1.01000010001011e+22	0.610560664303675	0.402439684254931	0.42375768337659	0.458148172472248	0.342100567158648	0.636113664313942	0.339108431609362	0.632854061532312	261.528148909676	137.748807785	7.201	0.720416666666667	0.279583333333333	7000	1000	49199,49246,49876,51546,51685,51793,51910,52089,52095,52594,52725,52848,53091,53193,53287,53323,53331,53543,53572,53589,53610,53778,53779,54078,54789	tra-SR-A1tra-SR-A2tra-SR-A3ONT_3-6_female	1	101.0,202.0,81.0,0.0	7000	7000	1	2(E)
1860	4	2,3,14,0	19	4	LOC105262469	NA	0	101	101	0.709733628555601	0.740149562585753	0.704474934294213	0.697041914452411	0.504049622238395	0.858852520729486	0.521965235255161	0.870573794366829	73.1162340843924	8.62601922	1.065	0.0225	0.9775	1500	1000	43275,43504,43581,43708	tra-SR-A1tra-SR-A2tra-SR-A3ONT_3-6_female	1	2.0,3.0,14.0,0.0	1500	1500	1	2(E)
1861	4	343,241,358,0	942	16	LOC101887821	NA	0	100100000110000	111101111111111	0.72601330763407	0.643248583442555	0.538612994053394	0.51652029518893	0.253868462719132	0.746173847811474	0.252998246267904	0.7448587049391	19.1549243228577	56.627684833	31.717	0.5	0.5	1500	1000	25523,25927,26041,26098,26269,26512,26702,26759,26785,26968,27040,27067,27145,27238,27321,27366	tra-SR-A1tra-SR-A2tra-SR-A3ONT_3-6_female	1	343.0,241.0,358.0,0.0	1500	1500	1	2(E)
1866	4	223,155,301,0	679	12	LOC101892582	NA	11011000100	100000001	100110011	0.10418318710839	0.104455293904132	0.413695939334544	0.444367869381973	0.0849295197385786	0.857932175463133	0.0835713070795709	0.855889387249897	19.0410403786236	39.262875928	69.759	0.5	0.5	1500	1000	9167,10046,10286,10310,10953,10959,11017,11019,11365,11618,11796,11798	tra-SR-A1tra-SR-A2tra-SR-A3ONT_3-6_female	1	223.0,155.0,301.0,0.0	1500	1500	1	2(E)
1867	4	21,7,5,0	33	5	LOC101896307	NA	11011	0	0	0.14350411873551	0.111790008001819	0.135369056428807	0.147032017240197	0.0512724738087155	0.30425293043879	0.0432325064525754	0.277122683258753	176.272813933337	10.950021724	1.1	1	0	2000	1000	19240,19598,20178,20218,20239	tra-SR-A1tra-SR-A2tra-SR-A3ONT_3-6_female	1	21.0,7.0,5.0,0.0	2000	2000	1	2(E)
1869	4	24,69,30,0	123	7	LOC101895103	NA	1	110	110	0.313306898864024	0.309092132964011	0.314516724241391	0.316477414149161	0.242083542702776	0.404928931573864	0.236854005755174	0.395253143026826	248.301594240736	12.755892947	1.047	1	0	1500	1000	40307,40319,40424,41347,41819,41820,41899	tra-SR-A1tra-SR-A2tra-SR-A3ONT_3-6_female	1	24.0,69.0,30.0,0.0	1500	1500	1	2(E)
1870	4	139,302,134,0	575	2	LOC101895276	NA	0	1	1	0.321960198102433	0.322358576446824	0.321344531448008	0.321960198102432	0.283509955292384	0.364522196073737	0.281912040635974	0.361067614491637	500	26.197112887	1.002	1	0	1500	1000	45816,45912	tra-SR-A1tra-SR-A2tra-SR-A3ONT_3-6_female	1	139.0,302.0,134.0,0.0	1500	1500	1	2(E)
1872	4	77,113,56,0	246	5	LOC101892753	NA	1	1	1011	0.225036453727512	0.223803405205428	0.406630647807575	0.420592196195139	0.183531414410535	0.667349731606932	0.184435538707891	0.667624173588025	60.3089825460757	24.668076485	18.704	0.5	0.5	2500	1000	861,4386,4794,15522,15903	tra-SR-A1tra-SR-A2tra-SR-A3ONT_3-6_female	1	77.0,113.0,56.0,0.0	2500	2500	1	2(E)
1873	4	156,167,94,0	417	6	LOC101892928	NA	111	11000	11000	0.13533278886822	0.133120486631692	0.140335987767537	0.24733691544073	0.105125009827562	0.617996755721649	0.101483781786363	0.612240658731296	19.1775778565997	21.860986374	30.505	0.75	0.25	1500	1000	29533,29598,29919,33858,34036,35663	tra-SR-A1tra-SR-A2tra-SR-A3ONT_3-6_female	1	156.0,167.0,94.0,0.0	1500	1500	1	2(E)
1875	4	2059,1517,526,0	4102	5	LOC101897184	NA	0	100	100	0.615009247218459	0.614235818421059	0.614963584895427	0.615009247218458	0.59971217476897	0.630449255296375	0.598534955521537	0.629118527468505	500	219.107752488	1.006	0	1	1500	1000	115660,115846,116101,116146,117760	tra-SR-A1tra-SR-A2tra-SR-A3ONT_3-6_female	1	2059.0,1517.0,526.0,0.0	1500	1500	1	2(E)
1879	4	29,24,136,0	189	8	LOC101899725	NA	11110001	1110	1110	0.0389562554968686	0.0383173194553287	0.116008706891914	0.259797732639926	0.0187241859068044	0.786733205755524	0.0145382110961311	0.776567954071872	361.21456240428	79.845946217	39.929	0.75	0.25	10000	1000	25867,26050,26182,26329,26602,26617,26929,27139	tra-SR-A1tra-SR-A2tra-SR-A3ONT_3-6_female	1	29.0,24.0,136.0,0.0	10000	10000	1	2(E)
1880	4	6,51,24,0	81	9	LOC101894683	NA	110	111110	111110	0.832805666058671	0.846050366263956	0.834602799717022	0.832805666058671	0.741094102105322	0.910334808298171	0.755000255624939	0.919052990654405	89.6610440510415	11.701106673	1.135	0	1	1500	1000	67210,67211,67453,85529,85591,85603,85810,86316,86367	tra-SR-A1tra-SR-A2tra-SR-A3ONT_3-6_female	1	6.0,51.0,24.0,0.0	1500	1500	1	2(E)
1881	4	7,3,8,0	18	2	LOC101894364	NA	0	0	0	0.465439319681729	0.506445672622239	0.490656660364125	0.486638981394798	0.279284693448421	0.685892648411137	0.278808932845327	0.685874766257387	69.8689833840108	8.45980825	1.068	0.536	0.464	1500	1000	4553,4760	tra-SR-A1tra-SR-A2tra-SR-A3ONT_3-6_female	1	7.0,3.0,8.0,0.0	1500	1500	1	2(E)
1882	4	152,300,157,0	609	44	LOC101894523	NA	1.011100000001e+35	1.1100011111101e+42	1.11000111111101e+42	0.642627116710949	0.62312462330629	0.604902147257675	0.547005937907086	0.359739473127453	0.663041132279068	0.36283849985193	0.665509648981571	372.325535273365	378.239457388	10.997	0.325805555555556	0.674194444444444	10000	1000	50190,50266,50459,51507,51531,51744,51768,51795,51834,51951,52023,52032,52128,52495,52501,52561,52606,52810,52847,53326,53527,53644,53740,53791,54562,54650,55099,55145,55357,55927,55931,56158,56218,56401,56716,56929,57022,57268,57895,57917,58945,59155,60128,60361	tra-SR-A1tra-SR-A2tra-SR-A3ONT_3-6_female	1	152.0,300.0,157.0,0.0	10000	10000	1	2(E)
1886	4	169,333,184,0	686	3	LOC101894307	NA	111	0	0	0.00136682987628746	0.00138783092508196	0.00143155701625149	0.250638906683627	1.71791222396341e-05	0.999829530899457	1.80974672507583e-07	0.999669135454732	359.012225500391	163.180949282	784.476	0.75	0.25	10000	1000	676411,677048,677469	tra-SR-A1tra-SR-A2tra-SR-A3ONT_3-6_female	1	169.0,333.0,184.0,0.0	10000	10000	1	2(E)
1887	4	411,297,114,0	822	65	LOC101894735	NA	1.11111101011111e+64	1.110010011e+60	1.11111101111111e+62	0.887726968815346	0.0225839734712552	0.0704552399097643	0.266355180891065	0.0132103758883624	0.901768517412224	0.0119878956730108	0.899142427345562	59.0441508225297	171.902757275	133.999	0.75	0.25	2500	1000	729509,729632,730017,730110,730203,730230,730251,730413,730704,730755,731175,731333,731513,731525,732218,732274,732336,732472,732493,732644,732817,732864,732965,733007,733090,733096,733272,733286,733490,733498,733633,733751,733998,734003,734099,734180,734224,734357,734445,734861,735194,735215,735236,735254,735433,736093,736751,736978,737389,737838,738035,738297,739018,739768,739951,742719,742806,742969,742987,743114,743262,743425,743431,743755,743929	tra-SR-A1tra-SR-A2tra-SR-A3ONT_3-6_female	1	411.0,297.0,114.0,0.0	2500	2500	1	2(E)
1888	4	14,11,2,0	27	6	LOC101890125	NA	110	110	110	0.968532005439157	0.985412179900187	0.94958064808384	0.934134230660044	0.795731818453058	0.995682836549129	0.822772632678187	0.998224731274879	165.025868540136	15.817958896	2.454	0	1	3500	1000	431056,431138,431143,431284,434782,434909	tra-SR-A1tra-SR-A2tra-SR-A3ONT_3-6_female	1	14.0,11.0,2.0,0.0	3500	3500	1	2(E)
1892	4	30,34,75,0	139	13	LOC101896971	NA	1110011111011	0	1100000100	0.0033942192435457	0.00713570474861269	0.444665358110994	0.446437359314444	0.000559476719898285	0.925864783178897	0.000105849013208041	0.912572143752212	19.1238754535831	13.878870946	39.723	0.5	0.5	1500	1000	749512,750350,750427,756438,760963,761026,763539,763616,765956,770722,771724,773862,779744	tra-SR-A1tra-SR-A2tra-SR-A3ONT_3-6_female	1	30.0,34.0,75.0,0.0	1500	1500	1	2(E)
1895	4	261,295,204,0	760	4	LOC101890805	NA	0	0	0	0.998836786409182	0.999884129092802	0.999197741369596	0.998836786409182	0.995908698001644	0.999995371172683	0.996576074550649	0.999997482536736	29.7081919600231	29.6355824	3.066	0	1	1500	1000	486637,487367,487777,489641	tra-SR-A1tra-SR-A2tra-SR-A3ONT_3-6_female	1	261.0,295.0,204.0,0.0	1500	1500	1	2(E)
1898	4	32,31,5,0	68	8	LOC101896105	NA	1111111	0	0	0.0105005388170174	0.00901184326562124	0.011096307965891	0.255417295146626	7.37903615532177e-05	0.998363602481182	1.86094743561981e-06	0.997432072643103	139.051732992869	24.045950641	110.055	0.75	0.25	4500	1000	479794,479941,480367,480474,480540,480616,480892,481363	tra-SR-A1tra-SR-A2tra-SR-A3ONT_3-6_female	1	32.0,31.0,5.0,0.0	4500	4500	1	2(E)
1902	4	219,294,126,0	639	32	LOC101892199	NA	1.01000000000101e+21	1.10111110001e+18	11101100011010101248	0.878836619586515	0.0318049786095696	0.357566682482698	0.41219792271905	0.0147631287683553	0.894168021237363	0.0127426843652264	0.890993964709297	19.028797140188	48.258734066	113.941	0.5	0.5	1500	1000	551821,551836,551864,551919,551982,552018,552049,552105,553058,553151,553307,553688,554188,554850,554874,555032,555115,555139,555177,555224,555261,555539,556372,559891,567441,567456,567500,567700,567780,567791,568140,568189	tra-SR-A1tra-SR-A2tra-SR-A3ONT_3-6_female	1	219.0,294.0,126.0,0.0	1500	1500	1	2(E)
1903	4	300,321,244,0	865	2	LOC101891683	NA	1	1	1	0.998828853499241	0.999766234713039	0.999351279580568	0.998828853499241	0.994484080950021	0.99997352218714	0.995866307171692	0.99999010899712	29.5782208259899	32.930085826	1.341	0	1	1500	1000	513420,513452	tra-SR-A1tra-SR-A2tra-SR-A3ONT_3-6_female	1	300.0,321.0,244.0,0.0	1500	1500	1	2(E)
1905	4	272,91,13,0	376	2	LOC101891852	NA	11	1	1	0.746201183909377	0.744813782454696	0.746824558301668	0.746201183909375	0.696680412231102	0.791158651580719	0.701120214257577	0.793944439064438	485.025095507307	19.393689174	1.011	0	1	1500	1000	525091,528435	tra-SR-A1tra-SR-A2tra-SR-A3ONT_3-6_female	1	272.0,91.0,13.0,0.0	1500	1500	1	2(E)
1906	4	184,176,125,0	485	3	LOC101890631	NA	10	10	10	0.99783370524658	0.998096754406441	0.997620017635949	0.760438073457619	0.0363072660982811	0.999874794168209	0.0399575400092213	0.999994754328691	359.060026901355	127.601482859	519.761	0.25	0.75	10000	1000	454130,457530,457634	tra-SR-A1tra-SR-A2tra-SR-A3ONT_3-6_female	1	184.0,176.0,125.0,0.0	10000	10000	1	2(E)
1907	4	37,423,62,0	522	9	LOC101892027	NA	1100101	10010	11010	0.151463272555599	0.151094596319465	0.238511440801882	0.406809926999068	0.125982817710438	0.99982991453719	0.131606732514512	0.999989548125506	359.657850273965	191.368668643	74.98	0.75	0.25	10000	1000	543993,544044,544146,544542,544620,544691,544722,545350,548977	tra-SR-A1tra-SR-A2tra-SR-A3ONT_3-6_female	1	37.0,423.0,62.0,0.0	10000	10000	1	2(E)
1909	4	31,57,24,0	112	4	LOC101893294	NA	100	101	101	0.99046200986522	0.998149649287032	0.993044678486777	0.990462009865221	0.96591017323638	0.99973847832593	0.970764884131102	0.999955178970015	40.47286072923	11.221368183	1.095	0	1	1500	1000	622804,625246,628681,629048	tra-SR-A1tra-SR-A2tra-SR-A3ONT_3-6_female	1	31.0,57.0,24.0,0.0	1500	1500	1	2(E)
1912	4	102,127,66,0	295	3	LOC101894136	NA	0	0	0	0.996503994312809	0.999224102021429	0.997493159932784	0.996503994312809	0.987333671847025	0.999789424318934	0.989748945060754	0.999908061473739	45.7224951328479	17.123780987	1.251	0	1	1500	1000	672501,672530,672746	tra-SR-A1tra-SR-A2tra-SR-A3ONT_3-6_female	1	102.0,127.0,66.0,0.0	1500	1500	1	2(E)
1917	4	10,13,19,0	42	3	LOC105261854	NA	0	10	10	0.232079103010167	0.224458614892137	0.227682529916785	0.232568027732691	0.11159891697147	0.384336458434672	0.0992462557270545	0.366441956699958	77.8569262467448	9.399599622	1.193	0.9995	5e-04	1500	1000	70920,71087,71133	tra-SR-A1tra-SR-A2tra-SR-A3ONT_3-6_female	1	10.0,13.0,19.0,0.0	1500	1500	1	2(E)
1918	4	6,3,10,0	19	8	LOC101888832	NA	11110100	1001	1001	0.0739318044182751	0.0417252038172156	0.0633330637050957	0.0780672954417956	0.00876698775732041	0.239598337570595	0.00258903354544395	0.180555909962853	44.4481841475666	8.564053132	1.061	1	0	1500	1000	72134,72252,72822,72969,73275,73772,73916,73985	tra-SR-A1tra-SR-A2tra-SR-A3ONT_3-6_female	1	6.0,3.0,10.0,0.0	1500	1500	1	2(E)
1919	4	7,26,7,0	40	6	LOC101901424	NA	110001	0	1000	0.269193397149614	0.271467078230537	0.278170689625787	0.291266190296515	0.155667211647316	0.556610382102512	0.131155626364269	0.481532830579	99.0157865809669	12.214900429	1.128	0.959	0.041	2000	1000	35033,36645,36693,37605,40155,40174	tra-SR-A1tra-SR-A2tra-SR-A3ONT_3-6_female	1	7.0,26.0,7.0,0.0	2000	2000	1	2(E)
1920	4	193,676,183,0	1052	19	LOC101887509	NA	100010000001100	100110001000111104	100110001111111008	0.293290383072133	0.300456926281247	0.31610475377664	0.323177897886733	0.269937442676362	0.389045399152156	0.267888486306895	0.385930804900986	23.1661136716341	68.026570481	5.884	1	0	1500	1000	57695,57716,58427,58811,58862,59033,59243,59321,59639,59693,59894,59927,59933,60138,60140,61023,61034,61079,61138	tra-SR-A1tra-SR-A2tra-SR-A3ONT_3-6_female	1	193.0,676.0,183.0,0.0	1500	1500	1	2(E)
1922	4	121,134,106,0	361	9	LOC101888656	NA	100010010	1100000	1100000	0.240082651544134	0.239196163884994	0.489316166006232	0.494721066120553	0.204206146740378	0.78571787661844	0.205168924826097	0.786545238646806	361.751662953808	139.722420163	31.478	0.5	0.5	10000	1000	66283,66396,66500,66527,67038,67131,67171,67221,67461	tra-SR-A1tra-SR-A2tra-SR-A3ONT_3-6_female	1	121.0,134.0,106.0,0.0	10000	10000	1	2(E)
1930	4	66,70,34,0	170	3	LOC109611604	NA	100	11	11	0.204441456806098	0.202871637308681	0.217078090203764	0.350914748674729	0.151775587567345	0.830363125082595	0.149917500701426	0.827773652866573	80.0950924397015	23.662207933	23.161	0.75	0.25	3000	1000	38395,38959,39706	tra-SR-A1tra-SR-A2tra-SR-A3ONT_3-6_female	1	66.0,70.0,34.0,0.0	3000	3000	1	2(E)
1931	4	108,113,31,0	252	7	LOC101894959	NA	100	1100	1100	0.817972578578154	0.822147033792989	0.819128970703976	0.799642543909624	0.633329404421279	0.914589513646074	0.639727648740302	0.919044505605789	394.857185152238	96.516621131	8.879	0	1	10000	1000	13050,13244,13596,13629,13707,14436,14445	tra-SR-A1tra-SR-A2tra-SR-A3ONT_3-6_female	1	108.0,113.0,31.0,0.0	10000	10000	1	2(E)
1932	4	29,66,32,0	127	15	LOC101895118	NA	11100000011101	11111100100000	11111101100101	0.686543359058193	0.679825629720868	0.672798932819953	0.666468563802298	0.54260977829984	0.752295392298468	0.574180625552436	0.764908615778385	400.122676296775	40.926947824	1.183	0.0214444444444444	0.978555555555556	5500	1000	36199,36265,36391,36418,36682,36817,36889,37048,37916,38167,38435,38835,38837,40086,40165	tra-SR-A1tra-SR-A2tra-SR-A3ONT_3-6_female	1	29.0,66.0,32.0,0.0	5500	5500	1	2(E)
1933	4	109,144,179,0	432	14	LOC101900390	NA	1.100001e+12	100000001	11100011001	0.258606383374412	0.258139471214457	0.475802827494146	0.493149025240065	0.224856301414525	0.789237152829591	0.22403733306632	0.788322980945128	361.88099574414	191.35225036	30.769	0.5	0.5	10000	1000	148908,149153,149336,149369,149372,150152,150209,150457,150526,150876,150882,150912,151203,151540	tra-SR-A1tra-SR-A2tra-SR-A3ONT_3-6_female	1	109.0,144.0,179.0,0.0	10000	10000	1	2(E)
1934	4	271,188,136,0	595	4	LOC101898723	NA	1000	111	111	0.307453826147139	0.303811805541272	0.306576690201055	0.307453826147139	0.270737972628783	0.347107356753905	0.269669242996713	0.345923869330962	500	28.369011355	1.003	1	0	1500	1000	41336,41621,41958,42073	tra-SR-A1tra-SR-A2tra-SR-A3ONT_3-6_female	1	271.0,188.0,136.0,0.0	1500	1500	1	2(E)
1936	4	189,380,228,0	797	2	LOC101900212	NA	0	0	0	0.890018164351925	0.890527680350155	0.885495434892372	0.762517778899484	0.358161150494244	0.909335967855114	0.362452111318894	0.911745130890811	360.185093748994	216.338540865	51.544	0.25	0.75	10000	1000	157229,157337	tra-SR-A1tra-SR-A2tra-SR-A3ONT_3-6_female	1	189.0,380.0,228.0,0.0	10000	10000	1	2(E)
1938	4	4,49,25,0	78	3	LOC101899871	NA	0	0	0	0.908520989126994	0.922106287573497	0.913566093709381	0.908520989126996	0.829435070862027	0.962830341737704	0.838243227487906	0.967556141334761	92.418001693543	10.832980452	1.03	0	1	1500	1000	88604,88644,88655	tra-SR-A1tra-SR-A2tra-SR-A3ONT_3-6_female	1	4.0,49.0,25.0,0.0	1500	1500	1	2(E)
1940	4	362,552,255,0	1169	7	LOC101898203	NA	0	0	0	0.709997743413685	0.710238316443632	0.662627115484032	0.606786219903463	0.372359633877111	0.732518492791575	0.373993029107029	0.733857833431518	363.289467360853	461.63191488	25.352	0.25	0.75	10000	1000	19366,19498,19537,19636,19771,19927,19966	tra-SR-A1tra-SR-A2tra-SR-A3ONT_3-6_female	1	362.0,552.0,255.0,0.0	10000	10000	1	2(E)
1941	4	74,20,6,0	100	4	LOC109612954	NA	1	11	11	0.673398916474512	0.673702087600516	0.6715589305319	0.669864279282088	0.562387330110608	0.766900014382501	0.562205660596515	0.766879061516758	139.043742203814	11.581463133	1.041	0.004	0.996	1500	1000	60286,60300,60400,63700	tra-SR-A1tra-SR-A2tra-SR-A3ONT_3-6_female	1	74.0,20.0,6.0,0.0	1500	1500	1	2(E)
1943	4	201,306,312,0	819	29	LOC101898374	NA	0	1.00000111000011e+23	1.00000111000011e+23	0.776951213276653	0.781888098310704	0.774347745706417	0.762692267831002	0.685968252573102	0.808563358589694	0.68992090708851	0.810975341857482	22.4474677036044	60.443553088	6.469	0	1	1500	1000	26204,26945,27020,27381,27456,27582,27599,27641,27690,27843,27891,28116,28132,28160,28260,28592,28925,28994,29162,29367,29442,30112,30128,30579,30683,30861,30940,31893,32026	tra-SR-A1tra-SR-A2tra-SR-A3ONT_3-6_female	1	201.0,306.0,312.0,0.0	1500	1500	1	2(E)
1944	4	221,145,67,0	433	10	LOC101899366	NA	1e+09	110110010	110110010	0.345796856769041	0.345248104629919	0.35575462144917	0.421258376098298	0.303532098216826	0.677342000458416	0.302360223238408	0.675893905062259	370.267063791188	190.172875209	15.523	0.75	0.25	10000	1000	49216,59625,59730,60021,60225,63313,63527,63538,64113,64170	tra-SR-A1tra-SR-A2tra-SR-A3ONT_3-6_female	1	221.0,145.0,67.0,0.0	10000	10000	1	2(E)
1945	4	28,37,17,0	82	6	LOC101899541	NA	1000	1001	11001	0.559498046512944	0.511103082096464	0.505865712141454	0.504445412856405	0.369967245627641	0.638467210036805	0.367350580217689	0.63400736253626	126.087980960505	11.601788292	1.021	0.471	0.529	1500	1000	67874,68056,68099,68107,78510,78907	tra-SR-A1tra-SR-A2tra-SR-A3ONT_3-6_female	1	28.0,37.0,17.0,0.0	1500	1500	1	2(E)
1946	4	40,12,29,0	81	3	LOC101895329	NA	0	11	11	0.347276562491446	0.342223521610581	0.351924001703292	0.355166378830938	0.258672098772493	0.467920778094296	0.252227984822618	0.458847079806815	182.135222266262	11.058654312	1.077	0.993	0.007	1500	1000	50838,51221,51310	tra-SR-A1tra-SR-A2tra-SR-A3ONT_3-6_female	1	40.0,12.0,29.0,0.0	1500	1500	1	2(E)
1948	4	234,535,173,0	942	24	LOC101894449	NA	0	11	11000000011	0.581570078521436	0.574131926666661	0.563821991268351	0.536240538262216	0.414408842856655	0.607395810124135	0.41562667164526	0.608216882835872	63.8419883248163	117.428828868	8.193	0.269666666666667	0.730333333333333	2500	1000	423,489,639,756,816,852,864,927,1026,1407,1425,1446,1470,1665,1683,1770,2687,2742,2936,26176,26685,26687,26869,26979	tra-SR-A1tra-SR-A2tra-SR-A3ONT_3-6_female	1	234.0,535.0,173.0,0.0	2500	2500	1	2(E)
1949	4	190,159,112,0	461	4	LOC101894828	NA	0	100	100	0.644295272323743	0.644112376785754	0.643584391472592	0.643249044190498	0.600600440056502	0.68617253110348	0.601730645022262	0.686612938588239	500	25.486232901	1.004	0	1	1500	1000	30748,31136,31248,31252	tra-SR-A1tra-SR-A2tra-SR-A3ONT_3-6_female	1	190.0,159.0,112.0,0.0	1500	1500	1	2(E)
1950	4	93,146,47,0	286	27	LOC101895620	NA	1.010000000001e+24	1.1011010111101e+25	1.1011010111101e+25	0.617908327269535	0.605744116958815	0.579782254066218	0.539398456055121	0.364484781309968	0.660379111205019	0.368349716589943	0.662957651974824	47.5180353265153	33.784465794	1.12	0.3305	0.6695	2000	1000	68024,68918,69069,69104,69498,69821,69843,69935,70032,70113,70151,70158,70230,70308,70716,70794,70875,70890,70971,71046,71055,71115,71464,71486,71564,71607,71658	tra-SR-A1tra-SR-A2tra-SR-A3ONT_3-6_female	1	93.0,146.0,47.0,0.0	2000	2000	1	2(E)
1951	4	25,55,4,0	84	5	LOC101895157	NA	0	1000	1000	0.628324044683661	0.631657220505123	0.601082035546412	0.590845977483434	0.408527906163238	0.717538657989308	0.415825382368689	0.722461944006082	65.1693695115246	11.419229818	1.239	0.135	0.865	1500	1000	38616,38844,38925,38931,39079	tra-SR-A1tra-SR-A2tra-SR-A3ONT_3-6_female	1	25.0,55.0,4.0,0.0	1500	1500	1	2(E)
1952	4	52,49,56,0	157	5	LOC101896091	NA	1	1000	1101	0.780190810601928	0.199247176558791	0.484997980780867	0.490666413958115	0.149418329402262	0.832378866184688	0.150412928039688	0.833088060945156	363.385460954135	69.565962202	24.514	0.5	0.5	10000	1000	58755,58783,59070,59222,59491	tra-SR-A1tra-SR-A2tra-SR-A3ONT_3-6_female	1	52.0,49.0,56.0,0.0	10000	10000	1	2(E)
1953	4	47,55,64,0	166	7	LOC101894994	NA	0	0	0	0.736099268780402	0.745818004599934	0.731901583707624	0.729572636167981	0.654692611259321	0.797146848926357	0.653977317860842	0.795924967824974	377.31700301567	14.747104233	1.014	0	1	1500	1000	31511,31515,31620,32523,32925,33056,33209	tra-SR-A1tra-SR-A2tra-SR-A3ONT_3-6_female	1	47.0,55.0,64.0,0.0	1500	1500	1	2(E)
1955	4	33,49,22,0	104	2	LOC101892673	NA	11	0	1	0.0100657498114656	0.00199462579417624	0.00708586016679989	0.010021440195449	0.000511784349754135	0.0361906345391634	0.000125823993515542	0.0298709917706537	75.301427152512	14.941351917	1.026	1	0	2000	1000	162002,162008	tra-SR-A1tra-SR-A2tra-SR-A3ONT_3-6_female	1	33.0,49.0,22.0,0.0	2000	2000	1	2(E)
1958	4	2,5,8,0	15	3	LOC101893926	NA	101	10	10	0.0640004926070704	0.016613723917954	0.0440401024144527	0.0641008836510458	0.00186967132482362	0.235244880347462	0.000129201773742384	0.186582104381908	225.717324529302	15.545937467	1.1	1	0	4000	1000	134838,157732,158147	tra-SR-A1tra-SR-A2tra-SR-A3ONT_3-6_female	1	2.0,5.0,8.0,0.0	4000	4000	1	2(E)
1963	4	11,35,6,0	52	11	LOC101899376	NA	1001110000	1111111111	1111111111	0.718531770532362	0.71067461003151	0.699124081609374	0.6898388319391	0.498735171728943	0.823731066904626	0.531665802032594	0.840589285339101	57.1204598072192	10.29286099	1.723	0.026	0.974	1500	1000	115144,115250,115394,115415,132492,132521,132534,132567,132835,136950,141495	tra-SR-A1tra-SR-A2tra-SR-A3ONT_3-6_female	1	11.0,35.0,6.0,0.0	1500	1500	1	2(E)
1967	4	18,49,11,0	78	5	LOC101898508	NA	11000	111	111	0.333505890067196	0.339490367221421	0.347980266922353	0.361962337004371	0.235224882710915	0.60007237779931	0.214558817891905	0.56560721686024	53.9085528079728	10.765277627	1.205	0.9215	0.0785	1500	1000	52139,52173,52239,53400,55308	tra-SR-A1tra-SR-A2tra-SR-A3ONT_3-6_female	1	18.0,49.0,11.0,0.0	1500	1500	1	2(E)
1971	4	18,38,16,0	72	4	LOC101897523	NA	0	1	1	0.603040775483817	0.582375112108166	0.556013723168528	0.540341141187596	0.350962989003061	0.68902239494298	0.365663229459162	0.699181546888634	94.3131730283784	11.344613232	1.125	0.3265	0.6735	1500	1000	35913,35928,36126,36563	tra-SR-A1tra-SR-A2tra-SR-A3ONT_3-6_female	1	18.0,38.0,16.0,0.0	1500	1500	1	2(E)
1972	4	9,16,25,0	50	3	LOC101890360	NA	101	11	11	0.181397771824226	0.166781413053462	0.179562691299631	0.182783840447329	0.0874864548871918	0.297474874102501	0.0839717795027137	0.292668855984487	140.944335915621	9.798260762	1.032	1	0	1500	1000	93747,94216,94275	tra-SR-A1tra-SR-A2tra-SR-A3ONT_3-6_female	1	9.0,16.0,25.0,0.0	1500	1500	1	2(E)
1973	4	73,75,237,0	385	17	LOC101890703	NA	0	1010000010011011	1011111011011011	0.211530843392095	0.245910848594951	0.297277056586311	0.35403499508067	0.180937890781038	0.636332664102565	0.180205787536194	0.635264592625271	19.452457661691	28.075896929	18.136	0.75	0.25	1500	1000	302750,302773,302828,312509,312606,312638,312749,312782,312950,313121,313193,313196,313292,313402,313574,313888,313969	tra-SR-A1tra-SR-A2tra-SR-A3ONT_3-6_female	1	73.0,75.0,237.0,0.0	1500	1500	1	2(E)
1974	4	275,409,320,0	1004	19	LOC101889916	NA	1e+17	1.001110101e+17	1.001110101e+17	0.725926809433902	0.725767726564466	0.725897094075994	0.627224235020229	0.194819869020503	0.862520311376619	0.197417662699258	0.86425169213676	19.0655605309268	60.856604705	51.366	0.25	0.75	1500	1000	164934,164994,165105,165281,165297,165521,182073,182080,247880,248351,248632,252683,252789,252994,253078,253192,253611,258936,259229	tra-SR-A1tra-SR-A2tra-SR-A3ONT_3-6_female	1	275.0,409.0,320.0,0.0	1500	1500	1	2(E)
1975	4	22,37,24,0	83	3	LOC101889746	NA	0	0	11	0.268914877278607	0.759365073520405	0.514235028358673	0.511578195425354	0.192621592544391	0.826613266164861	0.196995342809553	0.830436025259103	371.438659669991	50.763144111	14.291	0.5	0.5	10000	1000	95054,95361,95424	tra-SR-A1tra-SR-A2tra-SR-A3ONT_3-6_female	1	22.0,37.0,24.0,0.0	10000	10000	1	2(E)
1976	4	49,66,60,0	175	12	LOC101890877	NA	1e+06	10000100000	10000100000	0.675671826414129	0.677646187668315	0.492352834529604	0.491702632030726	0.24210332254012	0.728855400233053	0.247955924129093	0.730912409439968	19.6102800355102	15.64647142	15.306	0.5	0.5	1500	1000	338769,338898,339107,339420,339461,354840,354879,354938,354954,355005,358179,359723	tra-SR-A1tra-SR-A2tra-SR-A3ONT_3-6_female	1	49.0,66.0,60.0,0.0	1500	1500	1	2(E)
1977	4	46,96,85,0	227	12	LOC101889471	NA	1e+11	1100000010	1.1e+09	0.838621506818997	0.842634136120444	0.831622664241015	0.686741882551305	0.187681770982551	0.883296492448775	0.19406608510391	0.886623447412176	19.1762664935284	16.711022532	29.651	0.25	0.75	1500	1000	15917,15949,16141,16397,16591,16623,17333,17498,18142,52392,52521,52586	tra-SR-A1tra-SR-A2tra-SR-A3ONT_3-6_female	1	46.0,96.0,85.0,0.0	1500	1500	1	2(E)
1980	4	1920,2671,954,0	5545	19	LOC101890186	NA	1e+13	1.00011e+13	1101001011	0.533855755285162	0.534138674045994	0.53419253497728	0.511297826144595	0.386996349896842	0.589482865591947	0.385779131130001	0.588247392211892	19.179380773004	433.837503419	29.323	0.25	0.75	1500	1000	322414,322423,322484,322514,327059,327075,327240,327300,327333,327391,327474,327558,329750,329780,329786,329831,329897,329966,329982	tra-SR-A1tra-SR-A2tra-SR-A3ONT_3-6_female	1	1920.0,2671.0,954.0,0.0	1500	1500	1	2(E)
1983	4	136,294,202,0	632	12	LOC101893667	NA	0	10001	101101110	0.313668818359206	0.595758746214947	0.595458613216871	0.547193253447375	0.290562913335561	0.707576293533994	0.291109575585772	0.707977629293859	263.611038319659	199.854000039	20.642	0.25	0.75	7500	1000	11237,11587,11635,11782,11819,11864,11957,12718,12880,12901,13140,13214	tra-SR-A1tra-SR-A2tra-SR-A3ONT_3-6_female	1	136.0,294.0,202.0,0.0	7500	7500	1	2(E)
1984	4	2691,5728,23,0	8442	51	LOC101891325	NA	1.1e+49	1.1111110100011e+47	1.11111101000001e+47	0.386594200099034	0.393836963329493	0.393751979068131	0.431404113939584	0.340440379021006	0.598177766183263	0.340439041050121	0.598177427003766	39.1356918898496	1585.337782036	48.929	0.75	0.25	2000	1000	114424,114626,114630,114920,114961,134870,135011,135014,154971,172433,172487,172544,172999,173022,173101,173658,173689,188846,188867,188945,189099,189114,189177,189252,189363,189372,189420,189498,189567,189579,189654,189702,190038,190203,190325,190382,190406,190499,194863,194945,195248,195282,195355,195532,195709,195736,196316,196338,196366,196511,196631	tra-SR-A1tra-SR-A2tra-SR-A3ONT_3-6_female	1	2691.0,5728.0,23.0,0.0	2000	2000	1	2(E)
1986	4	71,47,190,0	308	12	LOC101889961	NA	1.111e+11	111111	1111111	0.225993763178439	0.224793726939518	0.225559190748862	0.318924164690279	0.084530123063437	0.749903350065771	0.0796539207839432	0.743865679925949	362.387872218851	117.710483859	28.868	0.75	0.25	10000	1000	39421,49107,57606,58065,60437,60447,61020,61107,61197,61499,61832,64149	tra-SR-A1tra-SR-A2tra-SR-A3ONT_3-6_female	1	71.0,47.0,190.0,0.0	10000	10000	1	2(E)
1988	4	58,96,34,0	188	16	LOC101889789	NA	0	110001111101111	110011111101111	0.29684946951325	0.284461086335779	0.299114626018493	0.385056553287787	0.185229631184496	0.752629005566036	0.183728154887994	0.749901030770203	19.4702103810497	16.717252611	17.733	0.75	0.25	1500	1000	51217,51644,51730,51944,51963,51997,52080,52247,52359,52535,52622,55238,55437,55444,55553,55556	tra-SR-A1tra-SR-A2tra-SR-A3ONT_3-6_female	1	58.0,96.0,34.0,0.0	1500	1500	1	2(E)
1989	4	14,7,43,0	64	4	LOC101891503	NA	1101	0	0	0.0581894869587388	0.0522885639438218	0.0545504159063391	0.0581894869587388	0.0156157756392513	0.128895032453313	0.00947386838457625	0.11371423287312	83.7395073783172	9.965999429	1.059	1	0	1500	1000	345361,345687,386765,390469	tra-SR-A1tra-SR-A2tra-SR-A3ONT_3-6_female	1	14.0,7.0,43.0,0.0	1500	1500	1	2(E)
1991	4	10,7,3,0	20	12	LOC101892029	NA	101100000	1000001011	1000001011	0.155854692575276	0.208591684109113	0.24957013933362	0.27550870467983	0.0567737930772698	0.667728271852429	0.0301570515032842	0.610374274798396	59.9455116625802	10.842302835	1.195	0.90775	0.09225	2000	1000	542716,546312,546420,546513,546736,547095,547290,547323,547486,547488,547554,547558	tra-SR-A1tra-SR-A2tra-SR-A3ONT_3-6_female	1	10.0,7.0,3.0,0.0	2000	2000	1	2(E)
1992	4	16,18,5,0	39	16	LOC101891686	NA	110010100100001	1010100110000	110010100110001	0.897331674865574	0.886663865482169	0.838665484355463	0.67204991259533	0.068491866051989	0.959959762066073	0.0772515754719771	0.966194282292784	19.3708443563526	9.843907311	18.71	0.25	0.75	1500	1000	423652,423778,423790,423964,423976,424042,424274,424316,424466,424475,428618,428800,428890,428917,428932,429037	tra-SR-A1tra-SR-A2tra-SR-A3ONT_3-6_female	1	16.0,18.0,5.0,0.0	1500	1500	1	2(E)
1993	4	235,625,140,0	1000	19	LOC101890127	NA	1	1.0000111e+16	1e+16	0.70040592566501	0.677363216655984	0.512632345827185	0.502024063373152	0.265477484225173	0.719604062038719	0.263975082822247	0.71778057571173	39.306592413576	90.078020101	31.303	0.5	0.5	2000	1000	70253,74256,74313,74556,78974,79043,79154,79468,79500,79509,82257,82320,82538,88960,88992,89073,91635,108281,108492	tra-SR-A1tra-SR-A2tra-SR-A3ONT_3-6_female	1	235.0,625.0,140.0,0.0	2000	2000	1	2(E)
1996	4	221,259,219,0	699	8	LOC101889456	NA	10001001	10110	10110	0.316861215025894	0.316394541264296	0.316697390877468	0.340342240444575	0.12775533059326	0.607164775600297	0.124953264632784	0.603720289208691	363.101438048329	265.288457801	26.348	0.75	0.25	10000	1000	17071,17502,17513,17966,19884,20289,20343,21054	tra-SR-A1tra-SR-A2tra-SR-A3ONT_3-6_female	1	221.0,259.0,219.0,0.0	10000	10000	1	2(E)
1997	4	190,145,95,0	430	3	LOC101889619	NA	0	0	0	0.168622506249039	0.167634905749006	0.175961245356607	0.291755484818095	0.136420418619563	0.689803278528531	0.134344169037926	0.68711460965715	361.871323614834	131.845000515	31.206	0.75	0.25	10000	1000	23133,23409,23604	tra-SR-A1tra-SR-A2tra-SR-A3ONT_3-6_female	1	190.0,145.0,95.0,0.0	10000	10000	1	2(E)
1998	4	13,29,10,0	52	11	LOC101890633	NA	10111010100	1010	1010	0.191803515804435	0.202915281505218	0.215326180694638	0.241758975561215	0.108926174143931	0.710454084994499	0.0796126678447368	0.496733759830809	24.0600281743659	10.062326764	3.124	0.9505	0.0495	1500	1000	243499,243533,243553,246110,246116,249604,251162,254967,299681,299875,300305	tra-SR-A1tra-SR-A2tra-SR-A3ONT_3-6_female	1	13.0,29.0,10.0,0.0	1500	1500	1	2(E)
1999	4	201,217,12,0	430	26	LOC101890292	NA	1.1e+23	111010110111	1.10000000010111e+23	0.807167227682323	0.803277080846218	0.597559511336621	0.584901196317524	0.318153151431156	0.835549982136682	0.317847709145503	0.835132426863589	59.6425637282419	56.501243514	24.846	0.5	0.5	2500	1000	552805,552806,552909,552915,552960,553052,553131,553194,553449,553602,553638,553803,553818,553839,557505,557516,557819,557961,558140,558225,558291,558660,558684,558921,559115,559157	tra-SR-A1tra-SR-A2tra-SR-A3ONT_3-6_female	1	201.0,217.0,12.0,0.0	2500	2500	1	2(E)
2000	4	206,50,53,0	309	14	LOC101901125	NA	1e+08	100101111101	101101111101	0.641496855354602	0.627257552960997	0.630474317562273	0.630685483692309	0.572498270269085	0.690219276788631	0.568641821063628	0.685771231712314	98.6984324148951	22.870305838	1.455	0	1	1500	1000	600658,600664,600745,600772,600932,600970,600973,601303,601330,601412,604426,604438,604981,605350	tra-SR-A1tra-SR-A2tra-SR-A3ONT_3-6_female	1	206.0,50.0,53.0,0.0	1500	1500	1	2(E)
2001	4	185,235,157,0	577	28	LOC101901451	NA	0	1.11111001111101e+23	1.111110011111e+23	0.451771045260906	0.461800673666558	0.481240102592611	0.485458476431705	0.418654744484719	0.559461785309215	0.420219730610466	0.560116026271148	56.393217203584	61.951713827	3.706	0.6375	0.3625	2000	1000	625828,625831,625864,625894,626104,626156,626203,626209,626248,626269,627221,627227,627299,627335,627347,627425,627455,627649,627771,628143,628272,628329,628368,628371,628665,628683,628764,629064	tra-SR-A1tra-SR-A2tra-SR-A3ONT_3-6_female	1	185.0,235.0,157.0,0.0	2000	2000	1	2(E)
2003	4	191,423,260,0	874	3	LOC101888171	NA	0	10	10	0.708480818511393	0.708040854877911	0.708754212025368	0.708480818511393	0.677250642321741	0.73673394753075	0.678620495770759	0.737071801235799	500	38.915978932	1	0	1	1500	1000	640254,705906,706127	tra-SR-A1tra-SR-A2tra-SR-A3ONT_3-6_female	1	191.0,423.0,260.0,0.0	1500	1500	1	2(E)
2004	4	747,691,566,0	2004	18	LOC101900007	NA	0	1.11e+12	11111000011110	0.560469145643586	0.560305833527758	0.510100650914205	0.507012567512865	0.428780129365047	0.579732381841272	0.429388126272273	0.579951772984968	19.860018243055	151.002644874	13.12	0.5	0.5	1500	1000	253008,253014,255414,255701,256140,256285,256309,256364,256881,257130,257165,257540,257555,257752,257800,257859,257949,257970	tra-SR-A1tra-SR-A2tra-SR-A3ONT_3-6_female	1	747.0,691.0,566.0,0.0	1500	1500	1	2(E)
2005	4	40,59,23,0	122	15	LOC101900823	NA	1.1111e+14	110000000111	100100110111	0.403933220516365	0.418255328805941	0.47903036437398	0.488898470012439	0.336046916150495	0.64697629293043	0.342703686674306	0.65192839181827	36.7241165663511	14.666680864	1.044	0.5455	0.4545	1500	1000	587361,587589,587640,587811,588285,588349,588420,592723,592734,592995,593019,593223,593289,593343,593359	tra-SR-A1tra-SR-A2tra-SR-A3ONT_3-6_female	1	40.0,59.0,23.0,0.0	1500	1500	1	2(E)
2007	4	101,77,31,0	209	10	LOC101887832	NA	0	11001111	111001111	0.413148026819331	0.431458625589589	0.492911491627693	0.494644482979071	0.366419982800604	0.628088163035593	0.371879798802662	0.633290340022381	68.2652259197115	21.418440398	1.49	0.52475	0.47525	2000	1000	608834,609065,609210,609212,609290,609299,609568,609662,609768,609785	tra-SR-A1tra-SR-A2tra-SR-A3ONT_3-6_female	1	101.0,77.0,31.0,0.0	2000	2000	1	2(E)
2008	4	60,206,17,0	283	5	LOC101899839	NA	0	10	10	0.343024339370253	0.346267487580304	0.357974806968572	0.413492711086889	0.290153242452543	0.652116389580727	0.285612656610478	0.645470564260619	20.0869835654627	17.924931281	11.52	0.75	0.25	1500	1000	25385,25490,31732,32104,32125	tra-SR-A1tra-SR-A2tra-SR-A3ONT_3-6_female	1	60.0,206.0,17.0,0.0	1500	1500	1	2(E)
2009	4	3480,4999,2799,0	11278	23	LOC101900180	NA	0	1.0110100111e+21	1.0110111111011e+21	0.588020983733583	0.572731548785042	0.563250713005077	0.520412706220023	0.361099156260482	0.594106341792638	0.361378348882196	0.594331373951702	359.977878314895	7214.258547963	53.384	0.25	0.75	10000	1000	272899,272995,282518,282869,285599,285719,285752,285824,285887,286130,288674,288681,288761,288984,289122,289221,289353,289373,289416,289527,289668,289671,289851	tra-SR-A1tra-SR-A2tra-SR-A3ONT_3-6_female	1	3480.0,4999.0,2799.0,0.0	10000	10000	1	2(E)
2010	4	96,38,76,0	210	4	LOC109614457	NA	1	100	100	0.323671441408354	0.318768979194875	0.322535088934699	0.323701557901809	0.263964999833522	0.386408859861842	0.265028451002311	0.386711256275995	500	16.54663073	1.008	1	0	1500	1000	257949,257970,258398,258401	tra-SR-A1tra-SR-A2tra-SR-A3ONT_3-6_female	1	96.0,38.0,76.0,0.0	1500	1500	1	2(E)
2011	4	201,286,99,0	586	37	LOC101900464	NA	1.1101000000001e+35	1.011101011011e+35	1.01110101101111e+35	0.376974581568996	0.386749911450324	0.397455853997485	0.413905336180968	0.348070305009608	0.590353716179994	0.342859245941828	0.582653375589052	207.383073127875	194.782811458	1.795	0.899333333333333	0.100666666666667	5500	1000	293214,293248,293268,293287,293333,293357,293389,293398,293749,293987,294291,294390,294429,294662,294959,294983,295037,298497,298909,298918,299212,299222,299318,299356,299383,299425,299521,299662,299695,299758,299771,307710,312552,312611,339426,339430,339509	tra-SR-A1tra-SR-A2tra-SR-A3ONT_3-6_female	1	201.0,286.0,99.0,0.0	5500	5500	1	2(E)
2012	4	3,36,11,0	50	11	LOC105262549	NA	11100100001	1100111111	1100111111	0.879577550102427	0.884319380045668	0.853454606894033	0.680022823938478	0.0600151572074922	0.947937099983542	0.065048649208374	0.951553205664422	120.990958230554	19.928939544	18.322	0.25	0.75	4000	1000	259815,259830,260059,260120,260172,262769,262892,262910,263030,263052,263483	tra-SR-A1tra-SR-A2tra-SR-A3ONT_3-6_female	1	3.0,36.0,11.0,0.0	4000	4000	1	2(E)
2013	4	50,24,36,0	110	18	LOC101901783	NA	110111110110	1.001100001e+16	1.0011e+16	0.258311985466243	0.278013121926548	0.285685541568309	0.290036526672924	0.200265928681087	0.403878229384322	0.197893903594224	0.397480196971101	184.837458055804	20.142850786	1.179	1	0	2500	1000	57755,57804,58091,58432,58532,58536,59017,59305,59641,144896,144898,145078,145165,145212,145272,145344,145369,146290	tra-SR-A1tra-SR-A2tra-SR-A3ONT_3-6_female	1	50.0,24.0,36.0,0.0	2500	2500	1	2(E)
2014	4	23,86,32,0	141	3	LOC101889032	NA	100	10	10	0.264938372970594	0.249132181722188	0.26414082183824	0.264938372970594	0.185043126375315	0.349400846219028	0.179522177766636	0.339871923365829	406.395942845493	12.715846948	1.028	1	0	1500	1000	15715,20075,20120	tra-SR-A1tra-SR-A2tra-SR-A3ONT_3-6_female	1	23.0,86.0,32.0,0.0	1500	1500	1	2(E)
2015	4	158,285,227,0	670	5	LOC101895971	NA	0	1000	1001	0.547209133348747	0.546268319697719	0.513279497569974	0.503164219288237	0.422036653192117	0.578929445117262	0.419474117288802	0.57556015718256	30.8510349113141	34.076378912	1.736	0.4675	0.5325	1500	1000	11410,11537,12987,13029,13821	tra-SR-A1tra-SR-A2tra-SR-A3ONT_3-6_female	1	158.0,285.0,227.0,0.0	1500	1500	1	2(E)
2016	4	64,68,62,0	194	7	LOC101896305	NA	0	101100	0	0.55910829385518	0.445151053121022	0.491318765125459	0.492165280557727	0.382092500339847	0.600881856725859	0.386127572016018	0.603901811265556	104.290944386175	15.408524945	1.073	0.5355	0.4645	1500	1000	19028,19084,19276,19348,19705,20110,20131	tra-SR-A1tra-SR-A2tra-SR-A3ONT_3-6_female	1	64.0,68.0,62.0,0.0	1500	1500	1	2(E)
2017	4	28,33,36,0	97	11	LOC101896134	NA	100000100	1001011110	1001011110	0.769806197654413	0.763482749763894	0.744978417178346	0.644599349727589	0.237294702030407	0.839348698351351	0.241243527771037	0.842870985261819	19.7297044959928	11.95442101	13.874	0.25	0.75	1500	1000	15319,15329,15384,15564,16067,16219,16294,16314,16426,16714,17562	tra-SR-A1tra-SR-A2tra-SR-A3ONT_3-6_female	1	28.0,33.0,36.0,0.0	1500	1500	1	2(E)
2018	4	64,298,50,0	412	22	LOC101896481	NA	100000000111	1000011110011111040	10001011110011111424	0.277704437843569	0.291115408926604	0.327748611941063	0.418177948140032	0.249045276296771	0.767310405276078	0.248528125965081	0.766624810795401	19.2831369080477	30.949058538	23.076	0.75	0.25	1500	1000	21925,21991,22177,22192,22477,22547,22610,26435,26519,26568,26924,26957,27200,27230,27352,27464,29669,30053,49932,49973,49980,50052	tra-SR-A1tra-SR-A2tra-SR-A3ONT_3-6_female	1	64.0,298.0,50.0,0.0	1500	1500	1	2(E)
2019	4	3424,4512,1688,0	9624	7	LOC101895798	NA	0	10	10	0.510670997625192	0.511546916893086	0.508572400304383	0.506503293772115	0.487228778482591	0.51986148502467	0.487954979496642	0.52035426568551	45.3113171890588	551.064158056	1.238	0.225	0.775	1500	1000	6125,6224,6284,6362,6398,7143,7282	tra-SR-A1tra-SR-A2tra-SR-A3ONT_3-6_female	1	3424.0,4512.0,1688.0,0.0	1500	1500	1	2(E)
2021	4	54,59,37,0	150	5	LOC101891255	NA	10011	1101	1101	0.106528110428583	0.104150111000584	0.104923703816105	0.106528110428583	0.0612050700722473	0.159947377485	0.0564744332980324	0.152052187513268	144.327885740599	13.849370836	1.123	1	0	1500	1000	28521,31090,31093,31288,31292	tra-SR-A1tra-SR-A2tra-SR-A3ONT_3-6_female	1	54.0,59.0,37.0,0.0	1500	1500	1	2(E)
2023	4	56,82,68,0	206	9	LOC101891729	NA	100000001	10101011	10101011	0.8452279640135	0.846191060075842	0.834561600294789	0.667952782742934	0.105653289816623	0.886056135071414	0.109321439231302	0.887509468502501	19.1331425718151	15.605737617	33.324	0.25	0.75	1500	1000	46441,48020,48497,48538,48722,49100,49857,50394,50411	tra-SR-A1tra-SR-A2tra-SR-A3ONT_3-6_female	1	56.0,82.0,68.0,0.0	1500	1500	1	2(E)
2024	4	9,15,5,0	29	3	LOC101891083	NA	11	11	11	0.714154263397784	0.707714187255535	0.710072325721464	0.706045327851597	0.517747179279908	0.859891647494075	0.531821157838936	0.870228685996371	77.0973592118682	8.900587896	1.047	0.0165	0.9835	1500	1000	25184,26285,26289	tra-SR-A1tra-SR-A2tra-SR-A3ONT_3-6_female	1	9.0,15.0,5.0,0.0	1500	1500	1	2(E)
2028	4	6,3,11,0	20	7	LOC101894711	NA	11100	11	100011	0.040889298337402	0.965192391395734	0.554010163907411	0.500542023597182	0.00097364868381596	0.996954273673797	0.000423118957482627	0.995596420278309	19.0721240394254	8.595597354	37.29	0.5	0.5	1500	1000	135053,135059,150252,151532,156009,170203,170216	tra-SR-A1tra-SR-A2tra-SR-A3ONT_3-6_female	1	6.0,3.0,11.0,0.0	1500	1500	1	2(E)
2029	4	3,4,5,0	12	8	LOC101894552	NA	10001000	0	0	0.0752307403985594	0.0363315135760635	0.0641134846343522	0.0866204864197299	0.00688545245064525	0.304906831152202	0.00136864775706466	0.242648276619085	106.702655528416	11.423082601	1.182	0.999666666666667	0.000333333333333333	2500	1000	143972,144113,144453,144462,144525,144760,147490,147496	tra-SR-A1tra-SR-A2tra-SR-A3ONT_3-6_female	1	3.0,4.0,5.0,0.0	2500	2500	1	2(E)
2032	4	6,7,4,0	17	4	LOC101889107	NA	1010	1	1	0.276255833691264	0.290574532260647	0.322800455854471	0.355956172997592	0.102972614783086	0.750542975492652	0.0881689892559706	0.703916498583596	31.1221906243096	8.517798873	1.139	0.802	0.198	1500	1000	234490,249930,249965,250737	tra-SR-A1tra-SR-A2tra-SR-A3ONT_3-6_female	1	6.0,7.0,4.0,0.0	1500	1500	1	2(E)
2033	4	0,31,0,0	31	7	LOC101892031	NA	0	1e+05	1e+05	0.608593954178692	0.574738796855844	0.572289590624368	0.572665824009031	0.374457700648507	0.757226224610781	0.376229275693446	0.757346441244459	81.2386659238508	9.256399046	1.043	0.228	0.772	1500	1000	666762,666840,666918,666957,666972,667001,667011	tra-SR-A1tra-SR-A2tra-SR-A3ONT_3-6_female	1	0.0,31.0,0.0,0.0	1500	1500	1	2(E)
2037	4	1,10,9,0	20	27	LOC101891327	NA	0	1.00101000010001e+20	1.1001001001e+24	0.27050791640505	0.238479470509146	0.422704967390784	0.46224883687059	0.101830636041415	0.881563460028362	0.0997768882567899	0.877618925084852	170.987182975287	20.88265044	1.194	0.570714285714286	0.429285714285714	4500	1000	562725,562870,562872,563034,563077,563160,563197,563234,563301,569005,569390,569414,569652,569850,569852,569895,578986,579037,579046,579322,588364,588621,588731,588770,589028,589136,594060	tra-SR-A1tra-SR-A2tra-SR-A3ONT_3-6_female	1	1.0,10.0,9.0,0.0	4500	4500	1	2(E)
2039	4	68,114,60,0	242	22	LOC101897638	NA	1e+14	1.1000111111001e+19	1.11000111110001e+20	0.641245505316488	0.33810089504453	0.490909747697684	0.493503974977446	0.287899953462351	0.702390028240762	0.284170815926708	0.697552788973211	40.4967996931853	27.71346934	13.449	0.5	0.5	2000	1000	60679,60932,61352,61355,61976,61994,62147,62391,62412,62484,62632,62692,62821,63483,63525,63543,63686,63707,65470,65566,68779,68893	tra-SR-A1tra-SR-A2tra-SR-A3ONT_3-6_female	1	68.0,114.0,60.0,0.0	2000	2000	1	2(E)
2040	4	156,187,150,0	493	7	LOC101897469	NA	0	11000	11100	0.722864814169302	0.723193315370817	0.56446603901686	0.518007939508414	0.202014577680749	0.75565549939089	0.202642258218552	0.755941692466072	241.137854011055	127.805779539	29.352	0.5	0.5	7000	1000	43662,43725,44076,44082,44517,44575,48688	tra-SR-A1tra-SR-A2tra-SR-A3ONT_3-6_female	1	156.0,187.0,150.0,0.0	7000	7000	1	2(E)
2042	4	22,19,18,0	59	4	LOC101900853	NA	0	11	11	0.676047269036662	0.687826825403503	0.668198481601486	0.662849641789806	0.498696906495245	0.788242837637904	0.516065609569891	0.795310406572904	118.853125511003	10.236650153	1.054	0.0255	0.9745	1500	1000	93755,93971,94770,96446	tra-SR-A1tra-SR-A2tra-SR-A3ONT_3-6_female	1	22.0,19.0,18.0,0.0	1500	1500	1	2(E)
2043	4	6,15,46,0	67	26	LOC101901365	NA	1.01100001111111e+25	1110100000111101056	1.10001111111111e+23	0.835978279094179	0.18527168346132	0.511441661995079	0.497805781878699	0.114000180758575	0.883170101309589	0.113940047061174	0.882989796824991	100.961866363947	22.052827764	17.839	0.5	0.5	3500	1000	151676,154151,154265,155060,155686,155689,156069,156103,156338,156361,156481,156664,156793,156858,156895,156910,156943,157105,157139,157447,157464,160801,161010,161318,161617,161638	tra-SR-A1tra-SR-A2tra-SR-A3ONT_3-6_female	1	6.0,15.0,46.0,0.0	3500	3500	1	2(E)
2044	4	8,32,19,0	59	25	LOC101900500	NA	1.11110001e+23	1.0000000011e+17	1.10000000011e+18	0.104449405451295	0.10667541684569	0.434062932538892	0.452861154538929	0.0527143175959387	0.875951948998254	0.0523653777663793	0.873988707564587	19.2862894835531	11.353448622	20.569	0.5	0.5	1500	1000	36253,36494,36822,36840,38526,38547,38580,38811,38862,39261,39332,39387,39544,39658,39676,39699,39755,39786,40143,40668,41004,41150,41596,41608,41752	tra-SR-A1tra-SR-A2tra-SR-A3ONT_3-6_female	1	8.0,32.0,19.0,0.0	1500	1500	1	2(E)
2045	4	39,57,27,0	123	5	LOC109612846	NA	110	1001	1001	0.246434462544097	0.236495164536024	0.244982449988164	0.24644755170694	0.174418289623824	0.326265701971884	0.171938674323067	0.32193336404127	321.541854665122	13.10698437	1.025	1	0	1500	1000	63686,63707,64013,64680,64697	tra-SR-A1tra-SR-A2tra-SR-A3ONT_3-6_female	1	39.0,57.0,27.0,0.0	1500	1500	1	2(E)
2046	4	69,85,28,0	182	4	LOC101901025	NA	1	100	101	0.614510342772738	0.61042437715588	0.61096361068427	0.609722203302179	0.535059023075443	0.680715198905333	0.539922833865755	0.683799501285207	198.559233192325	14.098215678	1.025	0.01	0.99	1500	1000	96574,115319,115406,115542	tra-SR-A1tra-SR-A2tra-SR-A3ONT_3-6_female	1	69.0,85.0,28.0,0.0	1500	1500	1	2(E)
2047	4	86,120,46,0	252	16	LOC101898438	NA	1000	101111001111110	101000111110110	0.444987922440856	0.498180530963522	0.49915284985972	0.499072393064924	0.421288364044032	0.569972728701049	0.424398748874678	0.571587717755189	449.47325490589	19.583802053	1.045	0.509	0.491	1500	1000	82332,82353,82504,82507,83195,83325,86030,86171,86180,88318,88324,88390,88645,88856,89012,89255	tra-SR-A1tra-SR-A2tra-SR-A3ONT_3-6_female	1	86.0,120.0,46.0,0.0	1500	1500	1	2(E)
2048	4	269,176,233,0	678	10	LOC101901198	NA	1e+09	1101	1101	0.746188803132503	0.74150181380787	0.733051047782807	0.622999074803027	0.246949975128458	0.774617391026524	0.249125863871581	0.77669226741889	361.569122055462	238.560321286	32.725	0.25	0.75	10000	1000	119861,120234,138256,138261,141271,141511,142422,142797,147747,150954	tra-SR-A1tra-SR-A2tra-SR-A3ONT_3-6_female	1	269.0,176.0,233.0,0.0	10000	10000	1	2(E)
2049	4	340,183,90,0	613	7	LOC101897112	NA	0	10	10	0.28646745878191	0.285908221375854	0.294116809289039	0.391908889057919	0.253742087765318	0.731089494119482	0.253261424631768	0.730363214968673	362.546906867035	201.774901817	27.798	0.75	0.25	10000	1000	5452,5501,24953,25083,25205,25286,25571	tra-SR-A1tra-SR-A2tra-SR-A3ONT_3-6_female	1	340.0,183.0,90.0,0.0	10000	10000	1	2(E)
2050	4	32,53,41,0	126	4	LOC101900676	NA	0	111	111	0.4125113974784	0.42966556226884	0.452456473588469	0.458905232631773	0.33057175386403	0.589812685767728	0.331965682316899	0.590668521189816	92.8963626185627	12.345419246	1.056	0.713	0.287	1500	1000	75002,76460,78448,79365	tra-SR-A1tra-SR-A2tra-SR-A3ONT_3-6_female	1	32.0,53.0,41.0,0.0	1500	1500	1	2(E)
2051	4	3,9,6,0	18	13	LOC101891014	NA	1100101111111	1.01e+11	1.11e+11	0.0408039751774936	0.0278358891776363	0.0458087519055928	0.0662025495790508	0.00156849952207932	0.216309607699455	0.00036028299894506	0.168543892070873	70.1375917777154	10.64393256	1.199	0.988	0.012	2000	1000	195482,195512,195580,195599,195856,196477,196858,196870,197047,197101,230724,230735,230884	tra-SR-A1tra-SR-A2tra-SR-A3ONT_3-6_female	1	3.0,9.0,6.0,0.0	2000	2000	1	2(E)
2053	4	2,1,11,0	14	13	LOC101887234	NA	11111011000	1e+11	1e+11	0.157185192933632	0.157546252836716	0.382816437072718	0.455064678066028	0.0598106456302098	0.946421559409713	0.0558365408920953	0.941960967363347	209.860539514466	20.986182857	1.166	0.584055555555556	0.415944444444444	5500	1000	150960,150964,151304,151325,154419,154895,154896,155057,155363,155513,156052,156066,156642	tra-SR-A1tra-SR-A2tra-SR-A3ONT_3-6_female	1	2.0,1.0,11.0,0.0	5500	5500	1	2(E)
2054	4	6,11,5,0	22	4	LOC105261950	NA	1000	101	101	0.185086178218425	0.106331655873757	0.182231023792671	0.191089986867815	0.0611935517788217	0.401431575803815	0.044954116772388	0.3596754965002	48.1095301682745	8.853953339	1.172	0.995	0.005	1500	1000	103342,103463,103465,103632	tra-SR-A1tra-SR-A2tra-SR-A3ONT_3-6_female	1	6.0,11.0,5.0,0.0	1500	1500	1	2(E)
2055	4	31,101,69,0	201	28	LOC101901532	NA	1.10000100000011e+26	1.01100011e+24	1.11000110000001e+23	0.250711283604064	0.249806141206117	0.250632013111552	0.251327991755023	0.185727295210256	0.322597153819702	0.18366862427204	0.319459632740901	1110.03176800714	83.579043887	1.427	1	0	7500	1000	57465,72456,72624,72771,72774,73011,73017,73191,73380,73644,73770,73786,73878,74228,74259,74604,74778,75036,75107,75110,75336,75556,92802,92994,93039,93465,93672,93940	tra-SR-A1tra-SR-A2tra-SR-A3ONT_3-6_female	1	31.0,101.0,69.0,0.0	7500	7500	1	2(E)
2056	4	29,34,16,0	79	5	LOC101900678	NA	0	1000	1000	0.64960338828178	0.649611605739746	0.64467458065947	0.640631914784235	0.523347690663293	0.741260658468231	0.530575439840733	0.744282488360018	216.645761364644	10.74118987	1.065	0.013	0.987	1500	1000	101948,102085,102292,102351,102356	tra-SR-A1tra-SR-A2tra-SR-A3ONT_3-6_female	1	29.0,34.0,16.0,0.0	1500	1500	1	2(E)
2058	4	77,71,58,0	206	3	LOC101901029	NA	0	0	0	0.798567482329562	0.80339737348306	0.799603156832003	0.798567482329562	0.741681496962442	0.8499251723147	0.741234612365959	0.849379828177078	336.936949609659	14.876995579	1.005	0	1	1500	1000	124467,124503,124686	tra-SR-A1tra-SR-A2tra-SR-A3ONT_3-6_female	1	77.0,71.0,58.0,0.0	1500	1500	1	2(E)
2059	4	8,15,12,0	35	2	LOC101901700	NA	0	1	1	0.569739958121944	0.54081445595222	0.546702011161982	0.547929936452905	0.37906004516531	0.709672446391943	0.387232801330305	0.716196502729549	207.872381492784	9.026522151	1.048	0.286	0.714	1500	1000	104028,104379	tra-SR-A1tra-SR-A2tra-SR-A3ONT_3-6_female	1	8.0,15.0,12.0,0.0	1500	1500	1	2(E)
2060	4	144,249,134,0	527	12	LOC101900856	NA	0	11100111110	11111111110	0.220766468524392	0.216652040243049	0.225315642453639	0.364557606004211	0.184251586885756	0.82763646075543	0.182904510401622	0.826233929104337	360.718400154768	207.673418096	39.853	0.75	0.25	10000	1000	108069,109303,109733,109740,110287,110288,110421,110489,110627,110709,111806,111913	tra-SR-A1tra-SR-A2tra-SR-A3ONT_3-6_female	1	144.0,249.0,134.0,0.0	10000	10000	1	2(E)
2061	4	14,33,29,0	76	18	LOC101898988	NA	1.111110001e+15	100000110000	1111110011110001	0.746183962708868	0.224101518420732	0.483580653930587	0.484856162015763	0.156899097869907	0.818749089146252	0.154884177043032	0.815735263419146	19.6434173076242	11.956032125	14.317	0.5	0.5	1500	1000	149043,149044,149595,150290,150309,150831,151028,151125,486460,486463,492995,496074,496285,496378,496551,496843,496858,497116	tra-SR-A1tra-SR-A2tra-SR-A3ONT_3-6_female	1	14.0,33.0,29.0,0.0	1500	1500	1	2(E)
2066	4	61,282,268,0	611	6	LOC101901351	NA	11111	11111	11111	0.855737781037783	0.856089466517964	0.850015343277184	0.668882792461819	0.0919551580816914	0.880402548941898	0.0946999224928854	0.882090296563861	19.0424466172372	29.278821111	66.887	0.25	0.75	1500	1000	150605,150759,151108,151699,152165,161356	tra-SR-A1tra-SR-A2tra-SR-A3ONT_3-6_female	1	61.0,282.0,268.0,0.0	1500	1500	1	2(E)
2067	4	15,3,7,0	25	2	LOC101901178	NA	11	0	0	0.110608891652738	0.103195209448964	0.102846310647452	0.110608891652738	0.0367014668937644	0.25046325070321	0.0269178314606027	0.21409262555866	74.5144355700407	8.665214884	1.34	1	0	1500	1000	143021,143999	tra-SR-A1tra-SR-A2tra-SR-A3ONT_3-6_female	1	15.0,3.0,7.0,0.0	1500	1500	1	2(E)
2068	4	5,2,18,0	25	16	LOC101899286	NA	1111100111111111	10	10	0.0112955253743511	0.00445394906495823	0.012479760601103	0.0361025405733514	0.000297141991861125	0.174849723794103	0.000140103157245529	0.144804355072649	25.2760704276954	9.23749478	9.169	1	0	1500	1000	19421,19426,19457,19697,19707,36409,36415,36666,36929,37109,37129,37164,37168,37420,37494,37516	tra-SR-A1tra-SR-A2tra-SR-A3ONT_3-6_female	1	5.0,2.0,18.0,0.0	1500	1500	1	2(E)
2071	4	18,27,17,0	62	3	LOC101900830	NA	10	10	10	0.85957902261812	0.869597268421346	0.844789623857491	0.695212986585198	0.139287536285918	0.928666084002844	0.150409717079695	0.936369003676898	366.91922609783	47.549225023	17.567	0.25	0.75	10000	1000	76209,76757,80829	tra-SR-A1tra-SR-A2tra-SR-A3ONT_3-6_female	1	18.0,27.0,17.0,0.0	10000	10000	1	2(E)
2072	4	235,73,144,0	452	3	LOC101887782	NA	110	10	10	0.835160666881172	0.835798052831142	0.827984917389654	0.649336667183542	0.0748353741270625	0.86571675359072	0.0743329823027738	0.865151132271839	359.936845093977	143.813757209	54.531	0.25	0.75	10000	1000	146217,146526,146772	tra-SR-A1tra-SR-A2tra-SR-A3ONT_3-6_female	1	235.0,73.0,144.0,0.0	10000	10000	1	2(E)
2073	4	52,70,35,0	157	10	LOC101901003	NA	10	11111101	11111101	0.329689938455941	0.335443301922525	0.3519784323696	0.425161670867665	0.26626963437085	0.744297646439491	0.257888547524714	0.731200020016184	20.127340348853	14.650681535	11.216	0.75	0.25	1500	1000	84731,84742,84985,85014,85142,85144,135617,135841,136509,139371	tra-SR-A1tra-SR-A2tra-SR-A3ONT_3-6_female	1	52.0,70.0,35.0,0.0	1500	1500	1	2(E)
2076	4	9,8,7,0	24	10	LOC101893914	NA	101001000	11011111	101111111	0.656239308661088	0.580050886123508	0.538049831047431	0.527996739519177	0.28827203146039	0.727208636906891	0.307506332838051	0.741283300951663	75.9142949653668	9.104331422	1.077	0.378	0.622	1500	1000	391681,391936,392028,392356,392428,392551,392829,393429,398578,398583	tra-SR-A1tra-SR-A2tra-SR-A3ONT_3-6_female	1	9.0,8.0,7.0,0.0	1500	1500	1	2(E)
2077	4	8,5,21,0	34	10	LOC101891745	NA	1111101001	111101001	111101001	0.798426396181129	0.809181744702527	0.649189971768445	0.504733329568307	0.0883042825960945	0.89709913336645	0.0862201347686146	0.894561072206845	378.766819448579	42.130351428	1.83	0.466555555555556	0.533444444444444	10000	1000	349697,349871,350248,363161,363452,363500,368565,368664,368685,368701	tra-SR-A1tra-SR-A2tra-SR-A3ONT_3-6_female	1	8.0,5.0,21.0,0.0	10000	10000	1	2(E)
2079	4	96,111,57,0	264	7	LOC101890644	NA	1e+05	11	11	0.633427707603854	0.636982104752207	0.64884173876135	0.691959205332943	0.577341940568987	0.890854337608637	0.582600964297017	0.893830955469671	20.487373392571	17.932295229	10.018	0	1	1500	1000	111204,111278,122238,141357,142049,144402,144418	tra-SR-A1tra-SR-A2tra-SR-A3ONT_3-6_female	1	96.0,111.0,57.0,0.0	1500	1500	1	2(E)
2081	4	165,176,109,0	450	8	LOC101891917	NA	2000001	1	1	0.920495826463673	0.92136585733511	0.916634505004826	0.711762032042197	0.0658000344683482	0.944314620958389	0.0657338557824123	0.944025226028516	19.0336981650983	23.038251585	77.991	0.25	0.75	1500	1000	439548,440674,440781,441316,441463,441676,441766,441885	tra-SR-A1tra-SR-A2tra-SR-A3ONT_3-6_female	1	165.0,176.0,109.0,0.0	1500	1500	1	2(E)
2082	4	48,31,60,0	139	11	LOC101891448	NA	11100000011	0	10111100	0.134143767727154	0.168830342894561	0.472567741342064	0.478500602691864	0.0956970827640348	0.870338990941141	0.0983578874998751	0.871690288450253	19.2347159189063	13.854904752	25.614	0.5	0.5	1500	1000	281578,282001,282015,283007,283044,283948,283984,284089,284650,286784,287462	tra-SR-A1tra-SR-A2tra-SR-A3ONT_3-6_female	1	48.0,31.0,60.0,0.0	1500	1500	1	2(E)
2083	4	14,13,7,0	34	16	LOC101893578	NA	1011000000001111	111011111	111011111	0.867221590800641	0.876191072593615	0.855279782759073	0.837427546542048	0.613733869058216	0.949222478590377	0.691698216043147	0.969191973060156	556.006825784586	41.224667459	1.218	0.0176111111111111	0.982388888888889	10000	1000	297632,297828,297946,298005,298593,298805,298814,298847,298859,301186,301867,301918,304244,304254,305433,308890	tra-SR-A1tra-SR-A2tra-SR-A3ONT_3-6_female	1	14.0,13.0,7.0,0.0	10000	10000	1	2(E)
2084	4	66,50,38,0	154	4	LOC101894088	NA	1	0	1	0.994065679203024	0.994225933730419	0.654966297731751	0.560127711233508	0.000949045799332121	0.999749388436495	0.00220304175110181	0.999983666261989	359.51641630988	71.347576625	175.144	0.5	0.5	10000	1000	446396,446414,446432,446904	tra-SR-A1tra-SR-A2tra-SR-A3ONT_3-6_female	1	66.0,50.0,38.0,0.0	10000	10000	1	2(E)
2086	4	253,344,190,0	787	5	LOC101892607	NA	1000	110	110	0.0456289404176823	0.0455372008023624	0.0485429032095005	0.270064391901391	0.0327712620013335	0.953558578076599	0.0323502562075974	0.952838132452133	359.144486009051	225.74716653	141.11	0.75	0.25	10000	1000	449752,449974,450434,450566,455447	tra-SR-A1tra-SR-A2tra-SR-A3ONT_3-6_female	1	253.0,344.0,190.0,0.0	10000	10000	1	2(E)
2087	4	21,88,16,0	125	8	LOC101891046	NA	1110000	10110	10110	0.742153289539725	0.740159580505853	0.718633193790374	0.605686396327276	0.172616533120734	0.807254035038968	0.170568082996645	0.804557457525838	19.7465758221091	13.312196414	14.42	0.251	0.749	1500	1000	215768,232531,232532,232899,232981,264249,264349,264361	tra-SR-A1tra-SR-A2tra-SR-A3ONT_3-6_female	1	21.0,88.0,16.0,0.0	1500	1500	1	2(E)
2088	4	39,130,53,0	222	40	LOC101890185	NA	1.1001111111001e+37	1.00110010000001e+38	1.00110000111001e+38	0.259382605691502	0.26776013962537	0.484440390368965	0.477680580912913	0.215413259803125	0.74513943336322	0.212049157868309	0.741488923626134	367.320409435694	152.623160571	16.88	0.5	0.5	10000	1000	2938,2992,3308,3432,3444,71644,72278,72301,72503,75246,80061,80067,80115,83054,83180,91972,92035,92089,93593,93674,93878,93881,93926,93929,94070,94118,94178,94214,94598,94667,94733,94847,95171,95495,95922,95949,95978,96024,96037,96199	tra-SR-A1tra-SR-A2tra-SR-A3ONT_3-6_female	1	39.0,130.0,53.0,0.0	10000	10000	1	2(E)
2089	4	33,45,32,0	110	7	LOC101887346	NA	1000	100	100	0.161128945911343	0.159201433264848	0.158534873034698	0.160193020239821	0.100862341737581	0.232647230655759	0.0914350342858166	0.220105764732776	162.142269446924	12.676419362	1.172	1	0	1500	1000	110527,111376,111465,111639,114415,114443,114806	tra-SR-A1tra-SR-A2tra-SR-A3ONT_3-6_female	1	33.0,45.0,32.0,0.0	1500	1500	1	2(E)
2090	4	16,33,19,0	68	4	LOC101888083	NA	0	11	11	0.231557022837239	0.211448577269045	0.231425641865333	0.232514283180051	0.144374138032386	0.327234985177392	0.143081417456775	0.325736413253883	129.706288055206	10.380391415	1.095	1	0	1500	1000	126260,126368,126940,128315	tra-SR-A1tra-SR-A2tra-SR-A3ONT_3-6_female	1	16.0,33.0,19.0,0.0	1500	1500	1	2(E)
2092	4	545,657,314,0	1516	4	LOC101901642	NA	0	10	10	0.176335015494457	0.173775211786932	0.176239865910481	0.176335015494457	0.157990201320411	0.195119969224908	0.157676911955936	0.194342154250707	500	64.430083146	1.003	1	0	1500	1000	86971,87745,88567,89125	tra-SR-A1tra-SR-A2tra-SR-A3ONT_3-6_female	1	545.0,657.0,314.0,0.0	1500	1500	1	2(E)
2093	4	8,7,42,0	57	8	LOC101887912	NA	0	1111101	1111101	0.680400930979373	0.686995243387864	0.682875327139275	0.680201670938323	0.553580789040184	0.791156302601952	0.563538523838217	0.799535990427315	167.193494238769	10.304716329	1.033	0.0035	0.9965	1500	1000	115515,115518,115572,115761,115977,116000,116121,116701	tra-SR-A1tra-SR-A2tra-SR-A3ONT_3-6_female	1	8.0,7.0,42.0,0.0	1500	1500	1	2(E)
2095	4	69,121,98,0	288	9	LOC101890904	NA	0	0	0	0.251035589622299	0.247507502210247	0.319469720724917	0.316911433843046	0.209989793167551	0.429187741804599	0.213036334077768	0.432178671968039	22.2124723383884	19.843741226	6.656	1	0	1500	1000	58773,59201,59341,59361,59416,59456,59590,59626,59869	tra-SR-A1tra-SR-A2tra-SR-A3ONT_3-6_female	1	69.0,121.0,98.0,0.0	1500	1500	1	2(E)
2096	4	73,22,8,0	103	3	LOC101890728	NA	0	0	0	0.295401397703444	0.293338435303154	0.34135652104036	0.545989497558798	0.220722286721923	0.945908074441554	0.227142893015813	0.949745461309952	364.651212814351	56.040876812	13.602	0.588666666666667	0.411333333333333	10000	1000	49401,49403,53472	tra-SR-A1tra-SR-A2tra-SR-A3ONT_3-6_female	1	73.0,22.0,8.0,0.0	10000	10000	1	2(E)
2097	4	113,160,138,0	411	24	LOC101891252	NA	0	1.00111111111111e+21	1.11111111111111e+21	0.739045833701427	0.74080084610676	0.728208202177078	0.637428228041449	0.306285752135637	0.781498980728193	0.309498302233919	0.783825023990828	59.9403921918554	52.822426402	21.875	0.25	0.75	2500	1000	77778,78116,78207,78468,78481,78856,78931,78956,81149,81185,81190,81236,82092,82245,82353,82362,82398,82592,82600,82916,82918,83510,83552,89622	tra-SR-A1tra-SR-A2tra-SR-A3ONT_3-6_female	1	113.0,160.0,138.0,0.0	2500	2500	1	2(E)
2101	4	26,196,17,0	239	17	LOC101895565	NA	1.1001e+13	1101001000000110	1111000000000110	0.42361779496828	0.428287234304384	0.439046221452389	0.443288116568567	0.364435353880497	0.535111087978482	0.367026897393015	0.537103233852768	85.507403588839	19.633089959	1.088	0.882	0.118	1500	1000	118345,118356,118400,118712,118723,118782,119250,119322,119323,119379,119436,119619,119956,119961,120360,120519,120649	tra-SR-A1tra-SR-A2tra-SR-A3ONT_3-6_female	1	26.0,196.0,17.0,0.0	1500	1500	1	2(E)
2102	4	10,21,17,0	48	5	LOC101895919	NA	1	1100	1100	0.235584917698984	0.236249585015591	0.235987563593061	0.237977474771055	0.13172232509647	0.364218181078981	0.123224602333824	0.351191870226287	178.0610395817	9.911281912	1.038	1	0	1500	1000	5662,5689,5701,5764,6339	tra-SR-A1tra-SR-A2tra-SR-A3ONT_3-6_female	1	10.0,21.0,17.0,0.0	1500	1500	1	2(E)
2103	4	403,780,423,0	1606	25	LOC101895264	NA	1.000000001e+24	1.00111001110011e+23	1.00111001110011e+23	0.814772677764412	0.811891268258249	0.776869985771163	0.666522638066349	0.283683424270792	0.830498804332988	0.287378045379509	0.832294114811637	19.0531656107984	110.664782557	58.182	0.25	0.75	1500	1000	93704,97783,97994,98088,98132,98280,98282,98629,98632,98675,98803,98815,98877,99578,100013,100431,100609,100624,100726,100870,101015,101102,101117,101322,101441	tra-SR-A1tra-SR-A2tra-SR-A3ONT_3-6_female	1	403.0,780.0,423.0,0.0	1500	1500	1	2(E)
2104	4	38,83,40,0	161	6	LOC101896087	NA	0	1100	1100	0.650839849850857	0.650491486549446	0.644270511622814	0.624083165535968	0.380886157165179	0.718509720790104	0.403595814297327	0.731148824923571	30.8643251461155	14.566770138	1.148	0.1065	0.8935	1500	1000	17797,17803,18210,18249,18393,18396	tra-SR-A1tra-SR-A2tra-SR-A3ONT_3-6_female	1	38.0,83.0,40.0,0.0	1500	1500	1	2(E)
2105	4	684,916,454,0	2054	13	LOC101896775	NA	0	10000000011	10000110111	0.252663584463976	0.252669534138194	0.416312896698057	0.446510445784992	0.236933306373399	0.706513197143672	0.236442579212704	0.705863619448395	279.730189398667	637.676934049	54.661	0.5	0.5	8000	1000	105755,105776,105844,105877,105894,106023,106074,107088,107268,107367,107817,108072,108084	tra-SR-A1tra-SR-A2tra-SR-A3ONT_3-6_female	1	684.0,916.0,454.0,0.0	8000	8000	1	2(E)
2107	4	111,262,156,0	529	6	LOC101894930	NA	0	1000	1000	0.746810208920007	0.747498414572798	0.738987212564072	0.619195629943098	0.213036329414559	0.780500325266478	0.214881923748587	0.781898744633745	361.544835750606	203.569980586	32.827	0.25	0.75	10000	1000	90674,90786,90795,90915,91023,91044	tra-SR-A1tra-SR-A2tra-SR-A3ONT_3-6_female	1	111.0,262.0,156.0,0.0	10000	10000	1	2(E)
2109	4	91,86,11,0	188	12	LOC101894765	NA	1.101e+10	101100000	101100000	0.298165083971269	0.287650269537517	0.30329843438212	0.396302339762776	0.224400753188025	0.760266716231299	0.22329207111535	0.75881904796221	369.284556157138	93.702372712	16.074	0.75	0.25	10000	1000	79551,79959,79965,80334,80343,80409,80415,80886,80958,80988,81042,81179	tra-SR-A1tra-SR-A2tra-SR-A3ONT_3-6_female	1	91.0,86.0,11.0,0.0	10000	10000	1	2(E)
2110	4	374,623,351,0	1348	18	LOC101894607	NA	1e+06	10000111001101000	10000111001101110	0.762178232796577	0.808719507722817	0.784748293215824	0.686040810023006	0.333379172966361	0.8365887532027	0.336178864994445	0.83799677885086	19.0802584965869	78.23279285	46.222	0.25	0.75	1500	1000	29713,30027,30146,31371,31532,31547,31826,31868,32365,33018,33028,33098,33740,34319,34769,38004,38041,38074	tra-SR-A1tra-SR-A2tra-SR-A3ONT_3-6_female	1	374.0,623.0,351.0,0.0	1500	1500	1	2(E)
2111	4	607,912,609,0	2128	13	LOC101894445	NA	0	1e+07	111110111111	0.710559001059194	0.18566090371803	0.498130446818279	0.473731530648125	0.175064962803245	0.722797107281363	0.175109648824518	0.72280832496613	359.81957157415	928.535529228	58.932	0.5	0.5	10000	1000	24982,25030,25040,25159,25387,25549,25573,26025,26034,26121,26250,26252,26306	tra-SR-A1tra-SR-A2tra-SR-A3ONT_3-6_female	1	607.0,912.0,609.0,0.0	10000	10000	1	2(E)
2112	4	90,214,72,0	376	19	LOC101895741	NA	0	1e+15	1000000000000111	0.286793458948686	0.283412899208188	0.475221823782763	0.479772000970567	0.24361101085151	0.718134542461967	0.24001353099662	0.714415440333135	19.289012247191	28.619836607	22.848	0.5	0.5	1500	1000	132593,132600,132954,133158,133200,133207,133368,133377,133404,133749,133752,133791,133809,133857,133908,133974,134592,134595,134773	tra-SR-A1tra-SR-A2tra-SR-A3ONT_3-6_female	1	90.0,214.0,72.0,0.0	1500	1500	1	2(E)
2113	4	129,295,107,0	531	7	LOC101896592	NA	0	1110	1110	0.266079663034412	0.264099366723184	0.278130203276969	0.309196969660403	0.232843315038083	0.611089589861954	0.224817069490383	0.599636650690584	376.423626556907	192.857064456	4.699	0.924944444444444	0.0750555555555556	10000	1000	87915,88312,88321,89305,89500,89846,90674	tra-SR-A1tra-SR-A2tra-SR-A3ONT_3-6_female	1	129.0,295.0,107.0,0.0	10000	10000	1	2(E)
2114	4	48,72,45,0	165	8	LOC101896243	NA	10000011	1111111	1111111	0.873000726124135	0.875766136419497	0.862402074665987	0.686395310279357	0.0922114769894782	0.919989713517615	0.0955808114290737	0.922696112578023	361.414112173594	82.342607773	32.651	0.25	0.75	10000	1000	41574,41721,41976,42476,42480,42721,42774,42798	tra-SR-A1tra-SR-A2tra-SR-A3ONT_3-6_female	1	48.0,72.0,45.0,0.0	10000	10000	1	2(E)
2115	4	9,9,14,0	32	6	LOC101899261	NA	11110	1011	11011	0.934699449102492	0.944404718346201	0.925676689424242	0.706011618813885	0.000101483797976492	0.985107962496471	3.06384362074048e-05	0.980867909404687	19.1107749475318	8.918546322	34.354	0.25	0.75	1500	1000	9900,10038,10042,10854,10881,21609	tra-SR-A1tra-SR-A2tra-SR-A3ONT_3-6_female	1	9.0,9.0,14.0,0.0	1500	1500	1	2(E)
2120	4	47,38,24,0	109	2	LOC101901278	NA	11	1	1	0.00800232937690937	0.00250204602241058	0.00548678175864746	0.00800232937690936	0.000790708419063258	0.0309627425832942	0.000318032576011255	0.0247518893996937	47.3381499812761	11.746770313	1.645	1	0	1500	1000	54681,54706	tra-SR-A1tra-SR-A2tra-SR-A3ONT_3-6_female	1	47.0,38.0,24.0,0.0	1500	1500	1	2(E)
2121	4	188,215,176,0	579	5	LOC101901111	NA	11100	1100	1100	0.809748263875684	0.810311174513681	0.803074491725879	0.691556422224921	0.311216441362916	0.838573333412963	0.314610426605208	0.841007388624752	361.495049171721	202.051488787	33.57	0.25	0.75	10000	1000	54681,54706,54756,55057,55063	tra-SR-A1tra-SR-A2tra-SR-A3ONT_3-6_female	1	188.0,215.0,176.0,0.0	10000	10000	1	2(E)
2122	4	62,120,25,0	207	3	LOC101900230	NA	1	1	1	0.994020057219196	0.996281807976302	0.994703003866613	0.994020057219197	0.984415940298777	0.999891584881737	0.986148338686759	0.999956239341631	48.5031988698995	15.017716639	1.086	0	1	1500	1000	49208,49211,49259	tra-SR-A1tra-SR-A2tra-SR-A3ONT_3-6_female	1	62.0,120.0,25.0,0.0	1500	1500	1	2(E)
2124	4	941,1236,535,0	2712	22	LOC101889692	NA	1e+21	1.11111111011001e+20	1.11111111101001e+20	0.61100011166742	0.560774524702595	0.575087729777404	0.579324150667657	0.544156511600578	0.622686898918211	0.543703965192022	0.622148669800277	381.797782906768	1208.65856533	6.178	0	1	9000	1000	205528,213740,213842,213928,214053,214106,214363,215425,215437,215506,215586,215622,215690,215835,215880,219287,219580,219641,219644,219823,219914,219942	tra-SR-A1tra-SR-A2tra-SR-A3ONT_3-6_female	1	941.0,1236.0,535.0,0.0	9000	9000	1	2(E)
2126	4	205,100,184,0	489	5	LOC101889867	NA	0	1100	1100	0.692795497796917	0.693283024161193	0.684250550840978	0.594847723312984	0.272647284916053	0.727807815384318	0.279521025270445	0.732866004518835	19.2839073182267	25.646958421	23.071	0.25	0.75	1500	1000	26274,35635,35725,35805,35808	tra-SR-A1tra-SR-A2tra-SR-A3ONT_3-6_female	1	205.0,100.0,184.0,0.0	1500	1500	1	2(E)
2127	4	143,714,185,0	1042	16	LOC101888091	NA	0	100000100000010	111000100000010	0.59897855148777	0.595032499334855	0.584890603579682	0.543432370253652	0.377717701178238	0.624982239192893	0.37936862964004	0.626573054851173	40.2239668718792	113.239534969	15.717	0.25	0.75	2000	1000	103523,103789,103896,103908,104094,104097,104191,104209,104230,104503,104551,104560,104587,104596,106042,106057	tra-SR-A1tra-SR-A2tra-SR-A3ONT_3-6_female	1	143.0,714.0,185.0,0.0	2000	2000	1	2(E)
2128	4	36,48,46,0	130	2	LOC101887591	NA	0	1	1	0.672796170002589	0.683978728815503	0.674582822966274	0.672550865686509	0.584489464042956	0.75048930841385	0.591362591518924	0.75435758251026	358.372851038328	11.978993292	1.026	5e-04	0.9995	1500	1000	98868,99183	tra-SR-A1tra-SR-A2tra-SR-A3ONT_3-6_female	1	36.0,48.0,46.0,0.0	1500	1500	1	2(E)
2129	4	18,23,13,0	54	6	LOC101887919	NA	0	11110	11110	0.356647682391076	0.375680635394108	0.393084965105452	0.40446498457403	0.25368695710341	0.619252093797096	0.237975323598267	0.591512088326586	92.1691797041849	10.060223798	1.028	0.86	0.14	1500	1000	100599,100708,101971,101995,102079,102413	tra-SR-A1tra-SR-A2tra-SR-A3ONT_3-6_female	1	18.0,23.0,13.0,0.0	1500	1500	1	2(E)
2130	4	43,83,72,0	198	6	LOC101901709	NA	111	11100	11100	0.462336338490897	0.481397375050627	0.480338000367221	0.48070412993896	0.407276978769729	0.555312825275962	0.411883654696945	0.55868912862891	264.067648964096	14.976241955	1.048	0.6965	0.3035	1500	1000	94496,94750,94824,94865,94915,94933	tra-SR-A1tra-SR-A2tra-SR-A3ONT_3-6_female	1	43.0,83.0,72.0,0.0	1500	1500	1	2(E)
2137	4	65,184,54,0	303	4	CYP12A2	NA	0	110	110	0.557828557704723	0.551797496944606	0.537961731932573	0.532515654145616	0.44577227191951	0.60619933837174	0.447913161329893	0.607239049488698	97.1800740198533	20.711147793	1.092	0.243	0.757	1500	1000	35607,35712,35718,36074	tra-SR-A1tra-SR-A2tra-SR-A3ONT_3-6_female	1	65.0,184.0,54.0,0.0	1500	1500	1	2(E)
2142	4	43,84,73,0	200	7	LOC101891274	NA	0	10001	10001	0.606130911474231	0.603542566586378	0.581299138282376	0.569131548535278	0.419924528476355	0.669770555541374	0.431123757208418	0.672413310603248	70.7641755322338	15.681493785	1.051	0.1555	0.8445	1500	1000	48038,48152,48369,48931,48952,49427,54413	tra-SR-A1tra-SR-A2tra-SR-A3ONT_3-6_female	1	43.0,84.0,73.0,0.0	1500	1500	1	2(E)
2143	4	57,241,88,0	386	27	LOC101890026	NA	10111000	1.1010011000101e+21	1.1010011000101e+21	0.623926108637521	0.60537133387573	0.602782982904143	0.597112049010375	0.468990727195545	0.657161768952523	0.52069327258275	0.673987869469336	631.539221065765	198.079033998	1.287	0.037	0.963	10000	1000	70413,70475,75078,75204,76007,92359,92766,92883,92901,93135,93201,93314,93366,93504,94200,94482,94602,94971,95544,302270,302314,302479,302491,302515,302704,303098,303105	tra-SR-A1tra-SR-A2tra-SR-A3ONT_3-6_female	1	57.0,241.0,88.0,0.0	10000	10000	1	2(E)
2144	4	27,27,14,0	68	11	LOC101891630	NA	0	100001111	111110011	0.367141667707809	0.619342870217833	0.53259269205469	0.516888851644842	0.289276233083664	0.715599920770021	0.30427556880624	0.724026822817888	34.1520544227488	11.594321257	1.587	0.4385	0.5615	1500	1000	318475,318487,319258,319710,319723,319776,319792,319880,319886,320080,320195	tra-SR-A1tra-SR-A2tra-SR-A3ONT_3-6_female	1	27.0,27.0,14.0,0.0	1500	1500	1	2(E)
2145	4	21,36,41,0	98	7	LOC101892481	NA	0	111111	111111	0.259429156232648	0.260420037204209	0.325475928068245	0.456518056523149	0.191509877819195	0.779715081807431	0.189279650004095	0.777233125226447	373.03195149825	57.277598548	11.917	0.5745	0.4255	10000	1000	417718,433477,433479,433844,433905,453850,453934	tra-SR-A1tra-SR-A2tra-SR-A3ONT_3-6_female	1	21.0,36.0,41.0,0.0	10000	10000	1	2(E)
2146	4	128,112,76,0	316	4	LOC101890417	NA	0	11	11	0.39944965856243	0.398706560162268	0.411262831824992	0.448144021897021	0.34965458874628	0.629018396797933	0.347666458446119	0.626812007025735	395.477302516642	116.824029653	8.565	0.749916666666667	0.250083333333333	10000	1000	321257,321360,324362,324426	tra-SR-A1tra-SR-A2tra-SR-A3ONT_3-6_female	1	128.0,112.0,76.0,0.0	10000	10000	1	2(E)
2149	4	4,3,23,0	30	6	LOC109612799	NA	1100	1110	1110	0.787028554185077	0.808842129153882	0.791532958116224	0.782313241947889	0.623198819808208	0.903892508800373	0.633938576770538	0.907173163927277	93.6927193117525	9.125400846	1.152	5e-04	0.9995	1500	1000	204116,204140,204251,204259,204366,204418	tra-SR-A1tra-SR-A2tra-SR-A3ONT_3-6_female	1	4.0,3.0,23.0,0.0	1500	1500	1	2(E)
2158	4	8,45,15,0	68	15	LOC101893701	NA	110010000001111	100110000	1011000111111	0.838970672386173	0.801281467062711	0.444080806206791	0.510435222799281	0.119691222807982	0.883959295221745	0.121930526960614	0.886206633752085	19.8342553418096	11.009495445	13.341	0.506	0.494	1500	1000	112832,112834,113044,113176,122566,123002,138536,138816,138819,148653,148671,148918,151675,151785,152467	tra-SR-A1tra-SR-A2tra-SR-A3ONT_3-6_female	1	8.0,45.0,15.0,0.0	1500	1500	1	2(E)
2159	4	23,50,14,0	87	3	LOC101893022	NA	111	11	11	0.832834395933041	0.837728022615526	0.817430825558332	0.666451408645632	0.117646522390909	0.899320924572452	0.123045603356668	0.903927532969098	365.030385344133	51.213954602	20.275	0.25	0.75	10000	1000	10271,14669,15067	tra-SR-A1tra-SR-A2tra-SR-A3ONT_3-6_female	1	23.0,50.0,14.0,0.0	10000	10000	1	2(E)
2160	4	14,11,5,0	30	12	LOC101894036	NA	1.1111e+11	11	1000101001	0.187536274357163	0.185877649229921	0.201422870956317	0.241070103068378	0.0777319764453555	0.75603970594309	0.05237030349241	0.692289599710854	217.954171670087	21.629956985	1.157	0.9220625	0.0779375	5000	1000	37349,37358,37400,37674,38020,38220,38259,38262,38358,38664,38854,40911	tra-SR-A1tra-SR-A2tra-SR-A3ONT_3-6_female	1	14.0,11.0,5.0,0.0	5000	5000	1	2(E)
2161	4	31,37,6,0	74	4	LOC101893533	NA	110	1	11	0.913491332633153	0.923013021252475	0.917214243853872	0.911904908437707	0.83239957198212	0.96700764934853	0.840847843996098	0.97293771720892	99.1363720831974	10.648776174	1.055	0	1	1500	1000	27682,27724,27769,27772	tra-SR-A1tra-SR-A2tra-SR-A3ONT_3-6_female	1	31.0,37.0,6.0,0.0	1500	1500	1	2(E)
2167	4	31,24,73,0	128	9	LOC101889319	NA	0	100110	100110	0.733560576288221	0.731161283610902	0.710372730893665	0.613331879723578	0.223791902864703	0.798197294989365	0.227455820924743	0.801362553271889	372.90742166688	66.898020883	13.73	0.25	0.75	10000	1000	25854,26156,26158,26480,26624,27242,27364,27382,15071	tra-SR-A1tra-SR-A2tra-SR-A3ONT_3-6_female	1	31.0,24.0,73.0,0.0	10000	10000	1	2(E)
2168	4	3,3,14,0	20	9	LOC101889602	NA	1e+08	11111011	11111011	0.146400950723802	0.139847534383228	0.153708755300064	0.168609989608141	0.044618317436798	0.367345839718959	0.0316893124989082	0.330529974464943	120.304546021103	10.873171956	1.038	0.99325	0.00675	2000	1000	34500,34782,34785,39665,40289,40319,40900,40924,42439	tra-SR-A1tra-SR-A2tra-SR-A3ONT_3-6_female	1	3.0,3.0,14.0,0.0	2000	2000	1	2(E)
2169	4	2672,4610,1880,0	9162	14	LOC101890771	NA	10100001110010	110000001010	110000001110	0.404387459109979	0.290707473243176	0.34559070634632	0.344578369247758	0.278693455401583	0.411055646589598	0.278406153271612	0.410739841129811	361.978346735162	4873.207174157	30.538	1	0	10000	1000	137049,137214,137226,205284,231837,231843,231915,231990,232044,235186,235613,236273,236288,236328	tra-SR-A1tra-SR-A2tra-SR-A3ONT_3-6_female	1	2672.0,4610.0,1880.0,0.0	10000	10000	1	2(E)
2170	4	17,83,12,0	112	5	LOC101891531	NA	10100	1001	1001	0.359881270613843	0.365782151908639	0.390145789464059	0.42888703019636	0.286446019048538	0.668557904168591	0.276427380010294	0.655688305213757	60.1216549673544	15.118440969	1.244	0.74875	0.25125	2000	1000	250356,250562,250683,251096,251123	tra-SR-A1tra-SR-A2tra-SR-A3ONT_3-6_female	1	17.0,83.0,12.0,0.0	2000	2000	1	2(E)
2171	4	73,125,126,0	324	3	LOC101890600	NA	100	1	1	0.780755780596864	0.786263568516879	0.7811810961082	0.780755780596865	0.733660635976904	0.823814130191825	0.73817183954804	0.825952256038744	500	20.31833279	1.009	0	1	1500	1000	128431,129264,129265	tra-SR-A1tra-SR-A2tra-SR-A3ONT_3-6_female	1	73.0,125.0,126.0,0.0	1500	1500	1	2(E)
2172	4	20,76,12,0	108	12	LOC101891184	NA	110000010	11	111111	0.364610283000613	0.387624985018682	0.442123870810837	0.511049275339523	0.302519874416096	0.80263579745427	0.312000694005049	0.810109926322045	20.9520804976869	13.131899154	6.087	0.594	0.406	1500	1000	129866,129870,129944,130080,130173,130287,132135,132440,132443,132493,133169,133179	tra-SR-A1tra-SR-A2tra-SR-A3ONT_3-6_female	1	20.0,76.0,12.0,0.0	1500	1500	1	2(E)
2173	4	253,818,292,0	1363	16	LOC101890432	NA	100111101	101101111111	101100111111	0.62096638773057	0.620401837109894	0.615297829408247	0.55772427812785	0.351600994618355	0.644855382015925	0.352931616415147	0.646044335209869	19.286385042154	86.331043912	23.085	0.25	0.75	1500	1000	85616,85876,85879,85995,86019,86368,86593,88866,125199,125621,125977,126720,126761,127009,127166,127178	tra-SR-A1tra-SR-A2tra-SR-A3ONT_3-6_female	1	253.0,818.0,292.0,0.0	1500	1500	1	2(E)
2174	4	889,1529,845,0	3263	3	LOC101891353	NA	10	11	11	0.331812246101141	0.332655887677458	0.331727262534799	0.331812246101142	0.314910849176055	0.348375264638302	0.315759214267191	0.348838886692543	500	161.799359134	1.001	1	0	1500	1000	236273,236288,236328	tra-SR-A1tra-SR-A2tra-SR-A3ONT_3-6_female	1	889.0,1529.0,845.0,0.0	1500	1500	1	2(E)
2175	4	388,701,279,0	1368	4	LOC101889366	NA	0	100	100	0.66268111290967	0.662844432561436	0.657314517841204	0.580931588447863	0.319427838606884	0.68625184299771	0.321083849656409	0.687517689555744	361.884499574966	425.948062581	30.914	0.25	0.75	10000	1000	6740,7126,69250,69463	tra-SR-A1tra-SR-A2tra-SR-A3ONT_3-6_female	1	388.0,701.0,279.0,0.0	10000	10000	1	2(E)
2180	4	8,6,1,0	15	6	LOC101896678	NA	111111	0	0	0.0449900018466379	0.0386646910089362	0.484535304151595	0.488387724128683	0.00270081111011931	0.997461634868095	0.00186323414369135	0.995769937002602	19.1472651433068	8.797631773	28.291	0.5	0.5	1500	1000	727723,727750,728074,729071,729077,729297	tra-SR-A1tra-SR-A2tra-SR-A3ONT_3-6_female	1	8.0,6.0,1.0,0.0	1500	1500	1	2(E)
2184	4	37,38,4,0	79	11	LOC101896858	NA	11111111111	0	0	0.013307171844662	0.0123324664271266	0.386365102731846	0.419834250395266	0.00113586237183934	0.890861057196974	5.71535774738533e-05	0.878303662817856	360.808163977774	52.067392181	47.613	0.5	0.5	10000	1000	742101,742270,742293,742342,742465,742540,742603,742825,742960,743248,743298	tra-SR-A1tra-SR-A2tra-SR-A3ONT_3-6_female	1	37.0,38.0,4.0,0.0	10000	10000	1	2(E)
2189	4	3,14,6,0	23	6	LOC101888262	NA	111100	0	1	0.0373787169950821	0.0343404945878691	0.465746448874455	0.456262835674628	0.0052363927129708	0.954134857047387	0.00177422876116123	0.946721923155532	19.1996417716132	9.151135906	24.342	0.5	0.5	1500	1000	12486,12518,12758,13588,14284,17597	tra-SR-A1tra-SR-A2tra-SR-A3ONT_3-6_female	1	3.0,14.0,6.0,0.0	1500	1500	1	2(E)
2190	4	3,5,4,0	12	11	LOC101891768	NA	1111100001	100000100	100000100	0.0779472451436384	0.0179704998820865	0.0945548046204968	0.147871777365811	0.00413562682801777	0.680339353323934	0.000666393840419946	0.5390079905691	249.701194011734	22.049516955	1.148	0.94225	0.05775	6000	1000	38366,39132,39197,39542,39557,40145,45015,45022,45351,45509,85579	tra-SR-A1tra-SR-A2tra-SR-A3ONT_3-6_female	1	3.0,5.0,4.0,0.0	6000	6000	1	2(E)
2194	4	6,8,14,0	28	10	LOC101892628	NA	1111111101	0	0	0.0353246245462764	0.0242431827852762	0.0392946082765023	0.249028813599098	0.0025098433054637	0.957524059725925	0.000167415265089429	0.943307141790516	200.556075605259	25.129539361	28.321	0.75	0.25	6000	1000	147762,147765,147976,148138,148452,148752,148908,148925,149413,149435	tra-SR-A1tra-SR-A2tra-SR-A3ONT_3-6_female	1	6.0,8.0,14.0,0.0	6000	6000	1	2(E)
2195	4	398,700,154,0	1252	3	LOC101891566	NA	0	11	11	0.606991147977477	0.607223271282008	0.601289981911807	0.54456640191618	0.339837925680092	0.631865679280804	0.340304538736317	0.632169325050338	364.66383564423	439.492939705	22.031	0.25	0.75	10000	1000	757871,763985,764072	tra-SR-A1tra-SR-A2tra-SR-A3ONT_3-6_female	1	398.0,700.0,154.0,0.0	10000	10000	1	2(E)
2199	4	107,157,44,0	308	5	LOC101892770	NA	0	1000	1000	0.421307474337406	0.424243945197682	0.428729070697112	0.438571908371314	0.371649523651746	0.571248665916539	0.364109321449272	0.560958487413036	54.8031296737427	20.231954811	1.658	0.895	0.105	1500	1000	746292,746490,747582,747740,747752	tra-SR-A1tra-SR-A2tra-SR-A3ONT_3-6_female	1	107.0,157.0,44.0,0.0	1500	1500	1	2(E)
2202	4	402,575,282,0	1259	6	LOC101891095	NA	0	0	1	0.362745138280019	0.712799233204249	0.537186355128815	0.537724288353475	0.340520883206928	0.733264289739063	0.341471457683081	0.734214132100246	360.995804365749	401.648544652	37.263	0.5	0.5	10000	1000	739916,739989,740001,740058,740166,740896	tra-SR-A1tra-SR-A2tra-SR-A3ONT_3-6_female	1	402.0,575.0,282.0,0.0	10000	10000	1	2(E)
2203	4	64,72,52,0	188	7	LOC101891266	NA	1	11	11	0.315958942464	0.313888732144418	0.316237809959542	0.316614859512255	0.248051890020871	0.388352012258028	0.242134994426091	0.376414913208821	276.223025323774	15.149414967	1.03	1	0	1500	1000	765937,765954,766081,766177,767200,767524,767567	tra-SR-A1tra-SR-A2tra-SR-A3ONT_3-6_female	1	64.0,72.0,52.0,0.0	1500	1500	1	2(E)
2206	4	6,1,5,0	12	9	LOC101892598	NA	11111000	10	0	0.0746776216650804	0.0287340051791701	0.0713554372654878	0.0967003343284296	0.00609912035069592	0.322074490746054	0.00127468882748394	0.267740857673969	129.344922532764	12.930712781	1.14	0.998875	0.001125	3000	1000	368951,369196,369217,375731,398435,398438,428992,433377,502777	tra-SR-A1tra-SR-A2tra-SR-A3ONT_3-6_female	1	6.0,1.0,5.0,0.0	3000	3000	1	2(E)
2208	4	139,435,105,0	679	11	LOC101895789	NA	10111111101	0	1000000010	0.0595709130869429	0.0594746657985355	0.492952918144206	0.493160713563107	0.0454069378007713	0.942323876682011	0.0455744767391752	0.942453697201638	359.177403810551	238.536352163	126.865	0.5	0.5	10000	1000	17744,28025,28064,28073,28100,28264,28375,28557,28681,29105,32984	tra-SR-A1tra-SR-A2tra-SR-A3ONT_3-6_female	1	139.0,435.0,105.0,0.0	10000	10000	1	2(E)
2209	4	36,92,17,0	145	7	LOC101896127	NA	1111111	110000	110000	0.0958693204170795	0.0923956946152015	0.0939098585415233	0.285950689328952	0.00119879851325865	0.965972365598505	0.000227705477041904	0.960095973463358	359.858447332009	67.767320405	60.533	0.75	0.25	10000	1000	84505,108660,108670,113587,113608,113754,113883	tra-SR-A1tra-SR-A2tra-SR-A3ONT_3-6_female	1	36.0,92.0,17.0,0.0	10000	10000	1	2(E)
2211	4	1144,1623,669,0	3436	6	LOC101891808	NA	110100	10110	10110	0.00204420555987608	0.00190216284082023	0.00197402668071421	0.00204420555987608	0.000850195345581994	0.00366185967774902	0.000673397564747453	0.00343287015209625	197.163455962423	123.487344546	1.05	1	0	1500	1000	4335,4365,4444,4568,4680,4883	tra-SR-A1tra-SR-A2tra-SR-A3ONT_3-6_female	1	1144.0,1623.0,669.0,0.0	1500	1500	1	2(E)
2212	4	6,4,8,0	18	15	LOC101893801	NA	100000000011110	11011100101111	11010011101111	0.820491570521098	0.856812468713306	0.805413906503301	0.649943496860704	0.0166322838881215	0.945977069374809	0.00998978005220208	0.934603366652706	19.8700875866574	8.850022654	10.877	0.25	0.75	1500	1000	124101,124117,124287,124313,148417,148455,148466,148631,148640,161571,161861,161869,162188,162222,162367	tra-SR-A1tra-SR-A2tra-SR-A3ONT_3-6_female	1	6.0,4.0,8.0,0.0	1500	1500	1	2(E)
2215	4	770,731,169,0	1670	6	LOC101887971	NA	111111	0	0	0.0792815755566232	0.0783627003890557	0.0791221051367559	0.0792815755566232	0.0662609873410165	0.093070791766935	0.067592314784202	0.0942174936173851	500	83.382502512	1.008	1	0	1500	1000	141287,141305,141359,141485,141515,141629	tra-SR-A1tra-SR-A2tra-SR-A3ONT_3-6_female	1	770.0,731.0,169.0,0.0	1500	1500	1	2(E)
2216	4	11,19,21,0	51	12	LOC101887600	NA	111110011110	1111111111	1111111111	0.779924504524493	0.754843202090564	0.525403932672982	0.514859889858616	0.176653510885871	0.832616499630374	0.184817056406156	0.839696518757803	20.1487768667674	10.282329669	10.761	0.5	0.5	1500	1000	16422,16423,16470,16471,16846,17506,18283,18480,18844,19294,20818,20874	tra-SR-A1tra-SR-A2tra-SR-A3ONT_3-6_female	1	11.0,19.0,21.0,0.0	1500	1500	1	2(E)
2217	4	2328,3307,1872,0	7507	16	LOC101898140	NA	1e+10	1.11e+12	1110001100000	0.703997903674976	0.712674153316711	0.712657598851234	0.64018833664039	0.337515165889114	0.797151076710818	0.337862271896913	0.797442274836906	359.338543475137	3968.345764485	92.145	0.25	0.75	10000	1000	250770,250870,250893,251426,251459,251683,251840,252173,252449,252878,252905,253223,253292,254152,254377,254443	tra-SR-A1tra-SR-A2tra-SR-A3ONT_3-6_female	1	2328.0,3307.0,1872.0,0.0	10000	10000	1	2(E)
2218	4	306,290,221,0	817	7	LOC101900492	NA	0	111000	111000	0.639668825487086	0.639932212952857	0.51489997200001	0.509396372676488	0.336285932142542	0.666781152784514	0.33683571137783	0.667225439635166	364.740638943857	270.334958367	21.863	0.5	0.5	10000	1000	257344,257435,257833,257839,258248,258618,258722	tra-SR-A1tra-SR-A2tra-SR-A3ONT_3-6_female	1	306.0,290.0,221.0,0.0	10000	10000	1	2(E)
2219	4	223,358,163,0	744	12	LOC101899974	NA	1.1e+10	1.1e+10	1.1011e+10	0.668668693081229	0.667273057256922	0.659711934937882	0.589174344783692	0.32967199603247	0.6992730404229	0.329474791909086	0.699266912052426	19.3239642630986	44.355869502	21.562	0.25	0.75	1500	1000	326474,326514,326525,326757,326765,327191,327220,327580,327781,328300,328429,333586	tra-SR-A1tra-SR-A2tra-SR-A3ONT_3-6_female	1	223.0,358.0,163.0,0.0	1500	1500	1	2(E)
2220	4	35,46,42,0	123	3	LOC109612394	NA	111	10	10	0.0482112455610979	0.0382217957206613	0.04456653332668	0.047429663087527	0.0158996567536385	0.0945627938520208	0.0131842274735476	0.0888071285964641	93.2896431637714	12.272254992	1.153	1	0	1500	1000	199616,199790,200190	tra-SR-A1tra-SR-A2tra-SR-A3ONT_3-6_female	1	35.0,46.0,42.0,0.0	1500	1500	1	2(E)
2221	4	5466,7216,4290,0	16972	5	LOC101899299	NA	0	1101	1101	0.420172634606786	0.420207531449306	0.420165547323638	0.468251948795149	0.362879240099425	0.669653081564029	0.362871754033589	0.66964149923325	359.391846913674	7563.033983617	85.139	0.75	0.25	10000	1000	291476,291652,291743,291876,292098	tra-SR-A1tra-SR-A2tra-SR-A3ONT_3-6_female	1	5466.0,7216.0,4290.0,0.0	10000	10000	1	2(E)
2222	4	493,1083,28,0	1604	9	LOC101900321	NA	0	110001	110000	0.462065453639553	0.46204523113689	0.563473634813844	0.550450379146973	0.444160321963315	0.657417842386427	0.443572284490909	0.65663815761428	369.800841146466	625.767629136	13.507	0.345694444444444	0.654305555555556	10000	1000	182655,182991,183015,183405,183435,183555,183585,183618,183735	tra-SR-A1tra-SR-A2tra-SR-A3ONT_3-6_female	1	493.0,1083.0,28.0,0.0	10000	10000	1	2(E)
2223	4	10,38,8,0	56	7	LOC101897166	NA	0	110	110	0.613870142834027	0.546365018562225	0.526764171552289	0.519213198683337	0.335824453668345	0.69336057705686	0.340504039826646	0.695435571973913	80.7343346157084	10.226310773	1.138	0.4075	0.5925	1500	1000	114754,119517,119532,119669,119852,119886,119980	tra-SR-A1tra-SR-A2tra-SR-A3ONT_3-6_female	1	10.0,38.0,8.0,0.0	1500	1500	1	2(E)
2224	4	45,69,32,0	146	9	LOC101900666	NA	100010	110010	110010	0.737267944273459	0.741300869961043	0.720529053387	0.641226316796097	0.295879938729591	0.809437485936861	0.303134586613357	0.815667012645658	380.664521816937	74.594710951	10.885	0.248666666666667	0.751333333333333	10000	1000	274854,274866,275133,275641,275698,275731,275837,275861,275951	tra-SR-A1tra-SR-A2tra-SR-A3ONT_3-6_female	1	45.0,69.0,32.0,0.0	10000	10000	1	2(E)
2226	4	260,285,243,0	788	22	LOC101897805	NA	100010	1.101e+10	100111011100011104	0.202221737859967	0.784848626654637	0.522657273934081	0.514579167343508	0.182479432506979	0.837390816059371	0.182237565440036	0.836995564118133	19.0658029104128	57.135843405	50.997	0.5	0.5	1500	1000	223358,224051,224108,224363,226311,226326,226347,226473,226866,227181,227704,231529,231622,232011,232034,232768,232873,232885,232946,232973,233001,233071	tra-SR-A1tra-SR-A2tra-SR-A3ONT_3-6_female	1	260.0,285.0,243.0,0.0	1500	1500	1	2(E)
2228	4	23,34,9,0	66	8	LOC101897630	NA	1100	10110	10110	0.629344346823934	0.521428094824542	0.52682555804782	0.52901475881924	0.367854153026795	0.698911449750934	0.372737026022895	0.70326104870642	68.6833291139959	10.6790316	1.176	0.387	0.613	1500	1000	197465,197478,198060,214394,214426,214455,214527,214647	tra-SR-A1tra-SR-A2tra-SR-A3ONT_3-6_female	1	23.0,34.0,9.0,0.0	1500	1500	1	2(E)
2229	4	310,977,201,0	1488	4	LOC101897461	NA	0	101	101	0.545665294899818	0.543182629436263	0.543710832438408	0.543654104022989	0.516419966817316	0.571480139200853	0.5159942865513	0.57081848846565	500	63.074901657	1.01	0.0015	0.9985	1500	1000	165779,166113,166400,173679	tra-SR-A1tra-SR-A2tra-SR-A3ONT_3-6_female	1	310.0,977.0,201.0,0.0	1500	1500	1	2(E)
2231	4	126,222,63,0	411	13	LOC101898488	NA	1	1.01e+08	1.01e+08	0.82537787403966	0.824366494326087	0.82542412789129	0.825264164014326	0.784310199152692	0.861725802807837	0.788442698618153	0.865158845182912	500	26.705839763	1.016	0	1	1500	1000	264863,265430,265472,265664,265845,265865,266011,266102,266436,268489,272214,272313,273099	tra-SR-A1tra-SR-A2tra-SR-A3ONT_3-6_female	1	126.0,222.0,63.0,0.0	1500	1500	1	2(E)
2232	4	111,183,54,0	348	40	LOC101897968	NA	2.00000000001e+32	1.00001111111e+37	1.000011111e+37	0.809162590574427	0.800337318382934	0.793758520342694	0.788842877072247	0.715994087299574	0.842290819018306	0.723691156644048	0.847315776213191	142.132886457672	65.247275951	2.908	0	1	3000	1000	236066,236303,236545,236828,236870,236974,236993,237052,237113,237232,237445,237556,237837,237849,239967,240058,240091,240187,240394,240580,240673,240721,240871,241129,241170,241329,241330,241376,241489,241618,241948,241956,242125,242356,242508,242538,242552,242727,242772,243279	tra-SR-A1tra-SR-A2tra-SR-A3ONT_3-6_female	1	111.0,183.0,54.0,0.0	3000	3000	1	2(E)
2233	4	807,448,963,0	2218	37	LOC101900845	NA	1e+22	1.00011000010111e+32	1.00011011010111e+32	0.721727646406698	0.719572539041421	0.712013767120084	0.612599896608842	0.282517417862364	0.744494252070117	0.282876284964339	0.744773405029422	59.1759179310979	362.26066002	52.11	0.25	0.75	2500	1000	306124,307763,307841,307919,308237,308536,312847,312859,312954,313023,314271,314495,314514,314865,314949,315038,315582,315828,316587,316593,316661,317490,317518,317766,318047,318528,318538,318975,319380,319830,319946,320135,320160,320208,320706,324526,324582	tra-SR-A1tra-SR-A2tra-SR-A3ONT_3-6_female	1	807.0,448.0,963.0,0.0	2500	2500	1	2(E)
2234	4	53,60,67,0	180	8	LOC101899475	NA	0	1111000	1111000	0.302586777078249	0.298204880863608	0.312850784953344	0.363938843149178	0.24050253817204	0.765046344213829	0.234547813310721	0.757660602095799	20.4312728289803	15.580956976	7.339	0.8465	0.1535	1500	1000	297042,297100,297331,297913,298147,298226,298283,298291	tra-SR-A1tra-SR-A2tra-SR-A3ONT_3-6_female	1	53.0,60.0,67.0,0.0	1500	1500	1	2(E)
2235	4	16,15,18,0	49	17	LOC101898658	NA	0	1011111010010011	1011111011101011	0.288461039888335	0.299682423793914	0.352724373697572	0.391043884412433	0.193717057141531	0.722578678400365	0.178164048804678	0.703333101924011	60.6368913505823	12.781522449	1.133	0.78025	0.21975	2000	1000	279747,279945,280095,280977,280997,281039,281658,281739,281892,282708,282843,282866,283197,283326,283820,285296,285491	tra-SR-A1tra-SR-A2tra-SR-A3ONT_3-6_female	1	16.0,15.0,18.0,0.0	2000	2000	1	2(E)
2236	4	496,685,453,0	1634	5	LOC101899007	NA	1000	1000	1000	0.698622019388896	0.698869821686915	0.693741724302772	0.613583649800532	0.343678287627109	0.719845267021599	0.344174954244093	0.720188834779463	361.214798598614	573.612019081	35.334	0.25	0.75	10000	1000	289570,289814,290489,290504,290887	tra-SR-A1tra-SR-A2tra-SR-A3ONT_3-6_female	1	496.0,685.0,453.0,0.0	10000	10000	1	2(E)
2237	4	142,101,37,0	280	6	LOC101898315	NA	0	10011	10011	0.442020776402625	0.44057894062823	0.444266313013582	0.445447089644079	0.38779805552719	0.504288713782221	0.387802350483385	0.504431991576456	297.53161980688	19.611815254	1.141	0.9635	0.0365	1500	1000	258935,258977,259046,259067,259124,259612	tra-SR-A1tra-SR-A2tra-SR-A3ONT_3-6_female	1	142.0,101.0,37.0,0.0	1500	1500	1	2(E)
2238	4	69,111,101,0	281	11	LOC101899800	NA	1e+09	111110111	111110111	0.309287647283666	0.304013332507951	0.318180213983333	0.413517389658285	0.250840891328678	0.773213596317434	0.252553571389938	0.77354764618629	19.4550479621507	19.615817071	18.018	0.75	0.25	1500	1000	300921,301061,301161,301419,301629,301896,301950,302247,302358,303617,304235	tra-SR-A1tra-SR-A2tra-SR-A3ONT_3-6_female	1	69.0,111.0,101.0,0.0	1500	1500	1	2(E)
2239	4	30,91,32,0	153	16	LOC101900071	NA	1011011111111101	10010	1010	0.00667157128639718	0.22745160406188	0.227645736149461	0.320467263106863	0.000539110481177681	0.861599726904141	4.50305118037366e-05	0.849440795564879	19.1779192453621	15.08236764	32.89	0.75	0.25	1500	1000	412767,412852,413106,413130,413428,413430,413801,413839,414375,414394,414467,414520,414543,414720,414968,415043	tra-SR-A1tra-SR-A2tra-SR-A3ONT_3-6_female	1	30.0,91.0,32.0,0.0	1500	1500	1	2(E)
2240	4	166,1084,205,0	1455	7	LOC101898640	NA	1111111	0	0	0.000794029637366641	0.000962259551935379	0.393275653730459	0.411675141208894	6.6690886650002e-05	0.838533452089862	2.58970006012247e-06	0.835192272215919	359.112314264169	401.005249897	236.246	0.5	0.5	10000	1000	200747,200998,201214,201332,201359,201400,201501	tra-SR-A1tra-SR-A2tra-SR-A3ONT_3-6_female	1	166.0,1084.0,205.0,0.0	10000	10000	1	2(E)
2241	4	25,39,31,0	95	10	LOC101887494	NA	1110110100	110001011	1001011	0.0103837013117934	0.00931774199427604	0.206471514656348	0.2622256412417	0.000294626845000783	0.788510483758207	7.37207156445703e-06	0.770047215093737	241.830948203319	43.006024899	21.691	0.75	0.25	7000	1000	441776,441929,441950,441968,442249,442595,443306,443596,443635,443653	tra-SR-A1tra-SR-A2tra-SR-A3ONT_3-6_female	1	25.0,39.0,31.0,0.0	7000	7000	1	2(E)
2242	4	272,252,284,0	808	29	LOC101887667	NA	1.01111110100111e+28	1.00001110110011e+27	1.0000001011e+27	0.00169419545203568	0.197259530474701	0.19851135371993	0.330630425252863	0.000213947876303705	0.933720306278364	7.72234729029513e-05	0.930146690549151	19.0263371291621	59.029246186	111.722	0.75	0.25	1500	1000	453908,454018,454264,454381,454671,454692,454794,454803,456730,456772,456781,456841,456853,458958,459066,459096,459184,459244,459265,459316,459808,459929,459940,460023,460078,460615,463694,463695,463785	tra-SR-A1tra-SR-A2tra-SR-A3ONT_3-6_female	1	272.0,252.0,284.0,0.0	1500	1500	1	2(E)
2243	4	881,550,860,0	2291	41	LOC101898467	NA	1.001111011e+40	1.11101111111111e+37	1.11111011100111e+39	0.926226197391665	0.955759245901655	0.941254438588868	0.782848521810698	0.263258043758116	0.97987271092339	0.266117940201116	0.981573522934121	99.0526258294728	473.281126584	165.703	0.25	0.75	3500	1000	157498,157918,157930,158134,158572,158686,158779,159016,159094,159151,159755,159845,159868,161503,161615,161785,161788,162242,162260,162430,162479,162686,162766,163194,164124,164307,164610,166540,166561,167200,167440,167455,167530,167534,167569,167713,167722,167830,167836,173815,176367	tra-SR-A1tra-SR-A2tra-SR-A3ONT_3-6_female	1	881.0,550.0,860.0,0.0	3500	3500	1	2(E)
2248	4	187,252,140,0	579	10	LOC101899905	NA	1111011111	111011011	111011011	0.946267892942559	0.946726395377166	0.942627410292824	0.710113133036167	0.000112209488261955	0.962245864037637	4.83571675399577e-07	0.959819577564699	359.146935637658	186.832240464	154.435	0.25	0.75	10000	1000	388773,389030,389141,389441,389684,390210,390359,390492,390519,390554	tra-SR-A1tra-SR-A2tra-SR-A3ONT_3-6_female	1	187.0,252.0,140.0,0.0	10000	10000	1	2(E)
2249	4	184,211,148,0	543	4	LOC101897788	NA	0	111	111	0.275865715422093	0.27562979045399	0.284025496646395	0.386659323237441	0.240830220890337	0.743000511388244	0.239793158171453	0.741827828337883	362.501562938591	189.170179868	27.901	0.75	0.25	10000	1000	95663,95790,95796,96153	tra-SR-A1tra-SR-A2tra-SR-A3ONT_3-6_female	1	184.0,211.0,148.0,0.0	10000	10000	1	2(E)
2250	4	0,2,9,0	11	2	LOC101901787	NA	11	0	0	0.0618033604073198	0.0205720796634598	0.0396656233473604	0.0618557875739923	0.00212227912928552	0.217788522691884	0.000922193960943204	0.185434200702868	39.1932887529545	8.304562658	1.18	1	0	1500	1000	386375,386924	tra-SR-A1tra-SR-A2tra-SR-A3ONT_3-6_female	1	0.0,2.0,9.0,0.0	1500	1500	1	2(E)
2252	4	181,231,130,0	542	6	LOC101901617	NA	111011	0	100	0.00169835620364149	0.00196817054253381	0.414024733219687	0.438475502117854	2.41047382993863e-05	0.897767029637468	4.61278307328712e-07	0.893138986381275	359.19534384408	176.194925876	170.517	0.5	0.5	10000	1000	382087,382541,382580,382673,382721,382802	tra-SR-A1tra-SR-A2tra-SR-A3ONT_3-6_female	1	181.0,231.0,130.0,0.0	10000	10000	1	2(E)
2253	4	1138,1988,678,0	3804	11	LOC101897444	NA	11011111110	100000001	100000001	0.000269924070401911	0.000450603128086174	0.0817276031054683	0.256360091883584	7.11836265529179e-06	0.848845817869773	5.81495637774164e-08	0.846369938131851	359.06581170946	1330.686438802	324.769	0.75	0.25	10000	1000	80389,80503,80638,81035,81050,81086,81263,81293,82812,82902,82971	tra-SR-A1tra-SR-A2tra-SR-A3ONT_3-6_female	1	1138.0,1988.0,678.0,0.0	10000	10000	1	2(E)
2254	4	54,38,94,0	186	12	LOC101887327	NA	111011111111	11011001111	11011001111	0.722511129697542	0.721162604964266	0.721947218608673	0.606461180374059	0.00163941030519015	0.991313260639541	0.000639907319620876	0.987938137113659	19.0813068460744	15.204052574	57.983	0.25	0.75	1500	1000	392961,392998,398386,399818,402414,403598,403730,403750,404476,404814,404818,397044	tra-SR-A1tra-SR-A2tra-SR-A3ONT_3-6_female	1	54.0,38.0,94.0,0.0	1500	1500	1	2(E)
2255	4	9,8,10,0	27	3	LOC101901130	NA	111	0	0	0.0425884729773103	0.0127542803030936	0.0384951992389216	0.0425884729773103	0.00589245378377876	0.118893961978871	0.00419207639885295	0.10143840929738	39.393468582717	8.813435953	1.971	1	0	1500	1000	280442,280673,280945	tra-SR-A1tra-SR-A2tra-SR-A3ONT_3-6_female	1	9.0,8.0,10.0,0.0	1500	1500	1	2(E)
2256	4	17,20,20,0	57	14	LOC101901295	NA	11101111111111	1101111111111	1101111111111	0.979264739945439	0.989092947238159	0.984417136648457	0.979249050946907	0.932890439020615	0.997282152236556	0.947391936516711	0.9994365231201	99.6339595533438	12.551072918	1.015	0	1	2000	1000	291108,291134,291320,291515,291755,291935,292237,292484,292499,292552,292588,305988,306002,306059	tra-SR-A1tra-SR-A2tra-SR-A3ONT_3-6_female	1	17.0,20.0,20.0,0.0	2000	2000	1	2(E)
2257	4	489,538,246,0	1273	23	LOC101900775	NA	1.0110110011101e+22	1.100011e+20	1.10111111101011e+20	0.856860895188838	0.0646731402997538	0.489502112758474	0.49446728569834	0.000307789580306872	0.999580918053601	0.000175399939977507	0.999352153647756	19.0304930152391	79.336103652	153.193	0.5	0.5	1500	1000	464310,467997,470999,471011,471146,471416,471465,471590,471638,471749,471761,471800,471851,472067,473261,473486,473498,474044,474048,492262,492592,492601,493033	tra-SR-A1tra-SR-A2tra-SR-A3ONT_3-6_female	1	489.0,538.0,246.0,0.0	1500	1500	1	2(E)
2260	4	44,51,16,0	111	2	LOC101899731	NA	0	1	1	0.99113484810297	0.998550683505672	0.9923405726988	0.99113484810297	0.973589964646771	0.999841073402156	0.976889321939582	0.999953078089824	36.9384986260329	10.825440351	1.284	0	1	1500	1000	381669,381841	tra-SR-A1tra-SR-A2tra-SR-A3ONT_3-6_female	1	44.0,51.0,16.0,0.0	1500	1500	1	2(E)
2261	4	65,91,37,0	193	5	LOC101897612	NA	10001	1	1101	0.974475346015405	0.981626895481492	0.975917358604114	0.741972228520238	0.0127621759649883	0.999452328445275	0.0159525908975152	0.999998853672909	359.169804674712	71.358357174	124.788	0.25	0.75	10000	1000	93346,93465,93473,94162,94556	tra-SR-A1tra-SR-A2tra-SR-A3ONT_3-6_female	1	65.0,91.0,37.0,0.0	10000	10000	1	2(E)
2262	4	67,117,47,0	231	3	LOC101898987	NA	100	11	11	0.00406630906221437	0.0037037672470891	0.00434191573110921	0.204405525022676	0.000158461398793265	0.838236135646587	5.69428500946595e-06	0.827406935427332	359.50383875435	85.625434591	197.369	0.75	0.25	10000	1000	362904,365553,366305	tra-SR-A1tra-SR-A2tra-SR-A3ONT_3-6_female	1	67.0,117.0,47.0,0.0	10000	10000	1	2(E)
2263	4	27,31,34,0	92	15	LOC101900248	NA	111011111111111	1.1e+12	1.1e+12	0.0185890333503284	0.0928547566366019	0.110483382659565	0.259523101572379	0.00746778135114163	0.835726912651664	0.00444147042300445	0.821556034383261	19.1910817102703	11.916265477	31.226	0.75	0.25	1500	1000	431001,431406,431716,431719,431965,433339,433367,433453,433465,433988,434150,436266,436296,438809,439076	tra-SR-A1tra-SR-A2tra-SR-A3ONT_3-6_female	1	27.0,31.0,34.0,0.0	1500	1500	1	2(E)
2269	4	111,326,1,0	438	4	LOC101894752	NA	1200	11	11	0.133151682468682	0.132569407215114	0.140999730122995	0.316291204641028	0.0997137813673061	0.887456074786481	0.10050707767412	0.888038670054725	19.081984078134	22.149892719	44.458	0.75	0.25	1500	1000	88530,90762,91155,91442	tra-SR-A1tra-SR-A2tra-SR-A3ONT_3-6_female	1	111.0,326.0,1.0,0.0	1500	1500	1	2(E)
2270	4	53,66,50,0	169	6	LOC101893637	NA	110101	101	111	0.315035052269153	0.314904957753256	0.32614106901565	0.328883009598462	0.231547773629418	0.443821771649475	0.227215250258856	0.434230561714958	235.863427987654	14.232806756	1.056	0.9985	0.0015	1500	1000	78466,78469,79024,80092,80508,80597	tra-SR-A1tra-SR-A2tra-SR-A3ONT_3-6_female	1	53.0,66.0,50.0,0.0	1500	1500	1	2(E)
2271	4	8,8,2,0	18	5	LOC109612175	NA	11000	1000	1000	0.04578787507835	0.00395012096280768	0.0345477055057814	0.04578787507835	0.000104347560698276	0.158059133795173	4.27098908843741e-05	0.136085465146205	29.0037898682379	8.714009913	2.489	1	0	1500	1000	367974,368008,368561,368746,368759	tra-SR-A1tra-SR-A2tra-SR-A3ONT_3-6_female	1	8.0,8.0,2.0,0.0	1500	1500	1	2(E)
2272	4	6,7,2,0	15	3	LOC101894262	NA	100	10	11	0.477665851048863	0.48260991196259	0.480169410277758	0.482075284583121	0.259716584490632	0.719448579051967	0.252816588438884	0.70800626441946	93.3949594735853	8.356782897	1.012	0.5625	0.4375	1500	1000	348522,348810,354599	tra-SR-A1tra-SR-A2tra-SR-A3ONT_3-6_female	1	6.0,7.0,2.0,0.0	1500	1500	1	2(E)
2274	4	7,2,4,0	13	3	LOC109613404	NA	100	11	11	0.143728393852535	0.143856800840862	0.137097166005986	0.141582143179543	0.0248253318407751	0.284251249819462	0.00992630572148993	0.260829666868128	72.0494267253974	8.462301213	1.037	1	0	1500	1000	148889,149000,149006	tra-SR-A1tra-SR-A2tra-SR-A3ONT_3-6_female	1	7.0,2.0,4.0,0.0	1500	1500	1	2(E)
2275	4	75,36,164,0	275	15	LOC101892058	NA	11111111111111	10001111011011	10001111011011	0.72533077644137	0.725787302681231	0.725418330285963	0.623545874978562	0.134119516870569	0.906177728061966	0.135154748976637	0.906721345196747	160.165122763129	59.991083644	32.964	0.25	0.75	5000	1000	8909,8914,9499,9531,9553,9626,44246,134851,135438,135460,135908,136059,136185,136218,136393	tra-SR-A1tra-SR-A2tra-SR-A3ONT_3-6_female	1	75.0,36.0,164.0,0.0	5000	5000	1	2(E)
2276	4	14,9,2,0	25	2	LOC101897138	NA	10	1	1	0.0772470494551948	0.0306066731419785	0.0605762214521071	0.0772470494551949	0.0127401033863628	0.250628839523068	0.00787141471271088	0.196445243211841	58.2859096160259	8.692441631	1.328	1	0	1500	1000	52670,52679	tra-SR-A1tra-SR-A2tra-SR-A3ONT_3-6_female	1	14.0,9.0,2.0,0.0	1500	1500	1	2(E)
2277	4	34,89,17,0	140	11	LOC105262005	NA	11110011101	111011111	110011111	0.822536939622952	0.825851157703203	0.811323331748044	0.648274614564093	0.0879815896491796	0.877425578789553	0.0852629267604011	0.874299048115189	19.1953215877676	13.301220113	27.504	0.25	0.75	1500	1000	129172,129195,129378,129464,129561,130544,131727,132311,132342,132663,132867	tra-SR-A1tra-SR-A2tra-SR-A3ONT_3-6_female	1	34.0,89.0,17.0,0.0	1500	1500	1	2(E)
2280	4	4,11,2,0	17	4	LOC101899811	NA	1001	10	10	0.149337651056929	0.107819247041659	0.153194495391378	0.233112338583932	0.0324381966604242	0.927584274476194	0.0130753970107192	0.868993403746534	21.5412074554722	8.650372354	4.476	0.88	0.12	1500	1000	124656,124763,126028,126033	tra-SR-A1tra-SR-A2tra-SR-A3ONT_3-6_female	1	4.0,11.0,2.0,0.0	1500	1500	1	2(E)
2282	4	40,61,23,0	124	7	LOC101899982	NA	1111000	11	11	0.192099633822079	0.187972966860488	0.204471306181879	0.319181855861119	0.132747939238457	0.750540326817878	0.126666219611525	0.741050739651033	19.4427331408445	12.950601135	18.146	0.75	0.25	1500	1000	135017,135167,135179,135236,135287,135683,135689	tra-SR-A1tra-SR-A2tra-SR-A3ONT_3-6_female	1	40.0,61.0,23.0,0.0	1500	1500	1	2(E)
2285	4	15,20,12,0	47	7	LOC101894146	NA	11000	11010	11010	0.30276401026623	0.302060088230276	0.299856689570738	0.315661586517635	0.169711194011413	0.601285045267739	0.161508251735415	0.570238235119127	42.5116075319589	10.019564721	1.617	0.9275	0.0725	1500	1000	201566,201567,201902,201904,201983,202010,202118	tra-SR-A1tra-SR-A2tra-SR-A3ONT_3-6_female	1	15.0,20.0,12.0,0.0	1500	1500	1	2(E)
2286	4	3,14,4,0	21	5	LOC109612003	NA	0	11	11	0.664259003175023	0.667922953125589	0.604012175412596	0.561211762352395	0.203710361307211	0.818739303769402	0.214781425203859	0.823501592655172	65.3507115581652	10.834184274	1.214	0.33025	0.66975	2000	1000	80421,80599,80634,80650,80757	tra-SR-A1tra-SR-A2tra-SR-A3ONT_3-6_female	1	3.0,14.0,4.0,0.0	2000	2000	1	2(E)
2287	4	3,7,3,0	13	7	LOC101893350	NA	0	0	0	0.759895721387085	0.818139088218871	0.634540807613088	0.579246234044832	0.160731009279418	0.895550267114749	0.189000928125098	0.910855399310341	27.6443216944003	8.474589031	1.215	0.381	0.619	1500	1000	218529,218613,218875,219056,219071,219113,219118	tra-SR-A1tra-SR-A2tra-SR-A3ONT_3-6_female	1	3.0,7.0,3.0,0.0	1500	1500	1	2(E)
2288	4	22,49,79,0	150	17	LOC101894318	NA	0	110111001110111	110111001110110	0.638182360595346	0.622630505810236	0.604503516531142	0.58268020151897	0.349135716112732	0.700046819561927	0.362081380240606	0.710198269958453	86.4916643984414	21.880731135	1.099	0.151166666666667	0.848833333333333	2500	1000	285603,285851,286357,286377,286457,286602,286692,286752,286770,286791,291267,296598,296689,297006,298026,298118,298120	tra-SR-A1tra-SR-A2tra-SR-A3ONT_3-6_female	1	22.0,49.0,79.0,0.0	2500	2500	1	2(E)
2289	4	5,23,29,0	57	14	LOC101893852	NA	11100010100000	10101000011	10101000011	0.105754272071082	0.0897611649326448	0.103183565969802	0.106826131973371	0.0408557009990305	0.187648271011691	0.0392447118577819	0.184517346853542	110.281972459987	10.633041602	1.104	1	0	1500	1000	208943,208965,209226,209529,214786,214813,215083,215182,215230,215269,215287,215310,215481,215498	tra-SR-A1tra-SR-A2tra-SR-A3ONT_3-6_female	1	5.0,23.0,29.0,0.0	1500	1500	1	2(E)
2290	4	8,17,7,0	32	3	LOC109612002	NA	1	0	0	0.703018481257085	0.720455249410476	0.702220659561974	0.695432816753476	0.521313829278565	0.835640056063132	0.523629661626102	0.836598008421417	108.282865118695	8.967402301	1.032	0.0145	0.9855	1500	1000	229109,229355,229390	tra-SR-A1tra-SR-A2tra-SR-A3ONT_3-6_female	1	8.0,17.0,7.0,0.0	1500	1500	1	2(E)
2291	4	14,26,25,0	65	11	LOC101893009	NA	1000	101111000	111110100	0.310016310932632	0.347253632333862	0.381539200313368	0.412286224069403	0.246445349766114	0.669066403254968	0.238605554241489	0.657343261574075	70.863134017906	13.846500635	1.057	0.7665	0.2335	2000	1000	54032,54034,54409,54537,54990,55005,55077,55150,139437,139520,139659	tra-SR-A1tra-SR-A2tra-SR-A3ONT_3-6_female	1	14.0,26.0,25.0,0.0	2000	2000	1	2(E)
2297	4	3,7,8,0	18	17	LOC101893759	NA	10110011011100000	1000000000110	1000000011110	0.0361012726075434	0.025511501882001	0.0780852859462235	0.243987737799996	0.00363580787623306	0.964483876526659	0.00128039877209495	0.94604335992571	142.526078851823	19.023252035	10.379	0.794285714285714	0.205714285714286	4500	1000	122702,122974,123082,123385,124921,125035,126476,126516,128104,128143,128510,128512,128755,129244,129247,129406,129598	tra-SR-A1tra-SR-A2tra-SR-A3ONT_3-6_female	1	3.0,7.0,8.0,0.0	4500	4500	1	2(E)
2300	4	205,660,202,0	1067	16	LOC101897251	NA	0	111011011100011	111011011100011	0.562055942029189	0.55644961066375	0.547497106332215	0.525967415664151	0.423850108843668	0.585541705991971	0.425065687621941	0.586441157495764	403.540043104577	442.929662105	2.093	0.269361111111111	0.730638888888889	10000	1000	141564,141713,148343,148403,148782,149073,149780,152657,152756,153221,153257,265617,265910,265912,266027,266035	tra-SR-A1tra-SR-A2tra-SR-A3ONT_3-6_female	1	205.0,660.0,202.0,0.0	10000	10000	1	2(E)
2301	4	9,20,11,0	40	15	LOC101898105	NA	1000001101110	11000101110010	1000111110010	0.689877519842085	0.647204760160475	0.611931973411423	0.579227322831485	0.274908224185084	0.787709517858177	0.289916126506762	0.797683833340406	85.1653704897591	12.545393945	1.112	0.26225	0.73775	2000	1000	287720,288404,288510,288624,288892,288907,289782,289915,305948,305956,306034,327473,327481,327514,327605	tra-SR-A1tra-SR-A2tra-SR-A3ONT_3-6_female	1	9.0,20.0,11.0,0.0	2000	2000	1	2(E)
2302	4	141,172,87,0	400	4	LOC101898453	NA	0	0	100	0.337836257659657	0.71544963622641	0.526012746333789	0.526404117519764	0.299051286335363	0.751326824739188	0.301166277887073	0.75299250658995	364.297248680506	138.343632941	22.663	0.5	0.5	10000	1000	8798,8908,9840,9873	tra-SR-A1tra-SR-A2tra-SR-A3ONT_3-6_female	1	141.0,172.0,87.0,0.0	10000	10000	1	2(E)
2304	4	69,303,17,0	389	7	LOC101898625	NA	0	11	11	0.414741841717199	0.415791377213199	0.426558789893604	0.459514912117112	0.370653550778325	0.619190678608011	0.365788057459885	0.613109645960411	21.0575433448678	22.40109377	8.401	0.7495	0.2505	1500	1000	101322,101439,116989,125612,125862,126044,126046	tra-SR-A1tra-SR-A2tra-SR-A3ONT_3-6_female	1	69.0,303.0,17.0,0.0	1500	1500	1	2(E)
2305	4	65,92,61,0	218	6	LOC101897938	NA	0	11110	11110	0.42826932666898	0.441500047935485	0.493943766435242	0.498727426420681	0.381329613725149	0.623958106213507	0.380525591774964	0.622758281663691	80.8786830243201	20.622425348	1.043	0.52275	0.47725	2000	1000	274378,274457,276920,276965,277067,277084	tra-SR-A1tra-SR-A2tra-SR-A3ONT_3-6_female	1	65.0,92.0,61.0,0.0	2000	2000	1	2(E)
2308	4	61,91,45,0	197	5	LOC101897073	NA	0	111	111	0.547635778589768	0.521480870695963	0.521139987008743	0.52155313700466	0.437691620775582	0.608221685097306	0.437606075423598	0.608215791999571	283.036955937376	16.29066662	1.004	0.3265	0.6735	1500	1000	138750,138754,139033,139228,139252	tra-SR-A1tra-SR-A2tra-SR-A3ONT_3-6_female	1	61.0,91.0,45.0,0.0	1500	1500	1	2(E)
2309	4	0,8,6,0	14	5	LOC101896548	NA	10000	1000	1000	0.452235192722342	0.511056341821922	0.484463258206671	0.483403142657283	0.220293338610063	0.760253750717467	0.239451420128489	0.7718075652602	119.558439957477	10.541041346	1.111	0.54925	0.45075	2000	1000	31291,33354,33412,83744,83749	tra-SR-A1tra-SR-A2tra-SR-A3ONT_3-6_female	1	0.0,8.0,6.0,0.0	2000	2000	1	2(E)
2311	4	67,258,109,0	434	19	LOC101901818	NA	0	11011101101111100	100000010010011008	0.697374362767526	0.326519343892241	0.337097224840747	0.417947294927144	0.281116508164405	0.718696493028831	0.282022735304349	0.71921137594483	39.7553794764207	39.233208874	19.615	0.75	0.25	2000	1000	25452,25575,52516,52924,53194,53833,53974,54289,54443,55051,55348,55463,56612,56956,59825,59834,59998,60063,60280	tra-SR-A1tra-SR-A2tra-SR-A3ONT_3-6_female	1	67.0,258.0,109.0,0.0	2000	2000	1	2(E)
2312	4	0,17,10,0	27	12	LOC101890312	NA	101110111110	1110111111	11110111111	0.894298657314842	0.911184317342064	0.881292279842148	0.684911982892177	0.0139952101176087	0.977317788956201	0.00958380446492739	0.971553843639413	19.2205656414756	9.032791094	21.402	0.25	0.75	1500	1000	14309,14593,14993,15197,15200,15340,15815,17567,17576,17804,18899,145383	tra-SR-A1tra-SR-A2tra-SR-A3ONT_3-6_female	1	0.0,17.0,10.0,0.0	1500	1500	1	2(E)
2313	4	690,1921,790,0	3401	51	LOC101890484	NA	1.1001111010011e+49	1.1001111e+49	1.1001111011011e+49	0.887410957719258	0.902597967315709	0.862183818195292	0.718424854839844	0.217911257533901	0.933295700441829	0.218680017004086	0.933870251072769	39.0272402197078	498.2530269	135.455	0.25	0.75	2000	1000	168461,177064,177451,177745,177751,177833,178096,178135,178138,178222,178255,178310,182537,182545,182613,182639,182649,182777,182858,184491,184530,184671,184800,184914,185076,187760,187852,188165,188258,188274,188357,188624,188702,188717,192313,192637,192847,192925,194062,194065,194158,194281,194332,194371,194578,194637,194921,194986,195170,195177,159377	tra-SR-A1tra-SR-A2tra-SR-A3ONT_3-6_female	1	690.0,1921.0,790.0,0.0	2000	2000	1	2(E)
2314	4	55,132,50,0	237	22	LOC101891226	NA	1.11000011000001e+21	1e+20	1.00111001001101e+20	0.00604141098242118	0.00596046299786412	0.466784852933985	0.480191743828735	0.0011479949526147	0.974081152372975	0.000431147420696379	0.970185780148024	19.0154551401953	19.800303556	177.104	0.5	0.5	1500	1000	162559,162571,162622,163380,202199,206184,206461,206623,206653,206791,211231,211232,211559,211734,218617,251389,251401,251646,251648,257038,257137,257142	tra-SR-A1tra-SR-A2tra-SR-A3ONT_3-6_female	1	55.0,132.0,50.0,0.0	1500	1500	1	2(E)
2315	4	15,68,33,0	116	2	LOC101891400	NA	1	1	1	0.992368076673728	0.998422498916775	0.995166627676484	0.992368076673728	0.969234893539572	0.999646300149064	0.973526863871935	0.999805842373665	36.9128533566122	11.007332624	1.531	0	1	1500	1000	264059,264161	tra-SR-A1tra-SR-A2tra-SR-A3ONT_3-6_female	1	15.0,68.0,33.0,0.0	1500	1500	1	2(E)
2316	4	50,45,142,0	237	9	LOC101901116	NA	1e+08	0	0	0.762119103624514	0.762009019786813	0.762315661579354	0.762119103624514	0.70383945008306	0.819427859300907	0.702049141680407	0.816907667265632	430.458829391156	17.671688139	1.034	0	1	1500	1000	1795,1939,2259,2313,2373,2532,2547,2735,2748	tra-SR-A1tra-SR-A2tra-SR-A3ONT_3-6_female	1	50.0,45.0,142.0,0.0	1500	1500	1	2(E)
2317	4	24,149,67,0	240	11	LOC101893631	NA	1e+10	101110001	101110101	0.221980212599114	0.220607467337307	0.221288011971767	0.326884204067164	0.0644970672905047	0.810092250805496	0.0609217009284903	0.804825863415368	120.159049176765	42.090703365	28.131	0.75	0.25	4000	1000	193534,204009,204205,204231,204307,217739,217760,217876,218058,218064,218159	tra-SR-A1tra-SR-A2tra-SR-A3ONT_3-6_female	1	24.0,149.0,67.0,0.0	4000	4000	1	2(E)
2318	4	117,131,87,0	335	4	LOC101895769	NA	0	0	0	0.867115145257499	0.866650495074961	0.867450866554602	0.867115145257498	0.832397934378653	0.900081861220187	0.832025051030895	0.899514592120292	500	19.238749496	1.017	0	1	1500	1000	121071,121127,121570,121884	tra-SR-A1tra-SR-A2tra-SR-A3ONT_3-6_female	1	117.0,131.0,87.0,0.0	1500	1500	1	2(E)
2319	4	292,877,407,0	1576	22	LOC101893066	NA	1e+12	1e+12	1.000011e+12	0.858385366244142	0.835084064960995	0.832645066736784	0.80605717418338	0.685717023830086	0.869634343307898	0.687252630726524	0.870688182378738	368.135545726548	797.740846112	17.651	0	1	10000	1000	115371,115442,115635,115647,115683,115692,115740,115779,115827,115968,116793,116979,117243,117456,117567,117603,117717,117756,117887,117893,118002,118062	tra-SR-A1tra-SR-A2tra-SR-A3ONT_3-6_female	1	292.0,877.0,407.0,0.0	10000	10000	1	2(E)
2323	4	39,105,123,0	267	9	LOC109611831	NA	0	11	11110111	0.179262415473717	0.178274746146289	0.496377359232195	0.494858867290257	0.141245447959828	0.849147697518043	0.140930046558942	0.848639980300672	139.799789642531	46.873949824	36.174	0.5	0.5	4500	1000	150083,150410,150802,150912,151078,151439,151525,151723,151742	tra-SR-A1tra-SR-A2tra-SR-A3ONT_3-6_female	1	39.0,105.0,123.0,0.0	4500	4500	1	2(E)
2324	4	28,134,53,0	215	20	LOC101896113	NA	1e+19	1.000001e+18	1.000001e+18	0.727428916775817	0.727579032219365	0.714066213434155	0.607496616627956	0.211566884531272	0.776855053216222	0.21681436088564	0.781163922798504	60.1873317820515	30.203992296	19.121	0.25	0.75	2500	1000	314546,314561,315137,315191,315240,315249,315326,317213,317447,317666,318122,318135,318185,318582,318587,318690,318999,319047,319445,319450	tra-SR-A1tra-SR-A2tra-SR-A3ONT_3-6_female	1	28.0,134.0,53.0,0.0	2500	2500	1	2(E)
2326	4	73,113,181,0	367	10	LOC101892603	NA	0	110101100	110101100	0.387492717062087	0.389979656889272	0.403353404875174	0.473073138441377	0.344728000250538	0.748587794323372	0.340082584416729	0.742064373866026	19.6531201406099	22.75408607	14.8	0.749	0.251	1500	1000	91532,91639,91967,92063,92147,92255,92297,92333,92411,92419	tra-SR-A1tra-SR-A2tra-SR-A3ONT_3-6_female	1	73.0,113.0,181.0,0.0	1500	1500	1	2(E)
2327	4	14,56,29,0	99	9	LOC101894082	NA	0	1001111	1001111	0.300087692207839	0.297818448404753	0.308805030619425	0.311109668850192	0.215573701544357	0.412902465017747	0.211448686149402	0.408651487032185	128.605554954765	12.273423165	1.06	0.9985	0.0015	1500	1000	329776,329779,329813,329870,330083,330348,330429,476658,481247	tra-SR-A1tra-SR-A2tra-SR-A3ONT_3-6_female	1	14.0,56.0,29.0,0.0	1500	1500	1	2(E)
2328	4	85,222,199,0	506	42	LOC101893794	NA	1e+06	1.111100000001e+29	1.111100001e+29	0.713927476568622	0.707120613031734	0.658781836411861	0.58652951677559	0.289989198514159	0.741769541061745	0.291155091539332	0.742478371709985	182.063977931286	182.314130229	20.091	0.25	0.75	5500	1000	151921,152045,152185,152425,152644,152710,152736,152827,153001,153031,153370,153421,153472,153520,153526,153595,153730,153850,153880,153907,154014,154109,154164,156594,156751,156867,161792,163682,163736,163742,163847,164285,164333,164336,164393,164945,165326,222388,311614,311674,311969,311974	tra-SR-A1tra-SR-A2tra-SR-A3ONT_3-6_female	1	85.0,222.0,199.0,0.0	5500	5500	1	2(E)
2330	4	16,40,19,0	75	8	LOC101892775	NA	0	1111100	1111100	0.287679757337318	0.295288490292783	0.296099245878221	0.296335024603038	0.201510266082951	0.392479305872876	0.200364896382259	0.386611273138009	308.908323828279	11.086899367	1.033	1	0	1500	1000	102896,104421,104434,104914,105115,105126,108671,109190	tra-SR-A1tra-SR-A2tra-SR-A3ONT_3-6_female	1	16.0,40.0,19.0,0.0	1500	1500	1	2(E)
2331	4	118,151,143,0	412	6	LOC101893345	NA	0	0	0	0.777795678071426	0.775731627975138	0.777460918930442	0.777795678071426	0.737274225581925	0.818739920111493	0.736085913341165	0.815918420561918	500	22.167024602	1.011	0	1	1500	1000	141717,143196,143265,144348,144393,144768	tra-SR-A1tra-SR-A2tra-SR-A3ONT_3-6_female	1	118.0,151.0,143.0,0.0	1500	1500	1	2(E)
2333	4	18,29,11,0	58	15	LOC101896626	NA	11001	1100111100111	1100111100111	0.294448003123864	0.301587889011798	0.312321909252	0.320692650070738	0.206819866685423	0.471480446983846	0.197294189175355	0.455564048037118	71.537864997143	10.806878771	1.185	0.986	0.014	1500	1000	509169,509385,509823,509826,509955,509961,510174,510198,512240,512249,512746,512855,514238,514256,514280	tra-SR-A1tra-SR-A2tra-SR-A3ONT_3-6_female	1	18.0,29.0,11.0,0.0	1500	1500	1	2(E)
2334	4	1841,15769,307,0	17917	4	LOC101895241	NA	0	0	0	0.351578791883278	0.351493448382516	0.469474160520517	0.487092182284437	0.345713073262615	0.661769059964283	0.345673982914309	0.661705900627168	359.25190222693	8318.794598216	107.029	0.5	0.5	10000	1000	536073,536105,536132,536271	tra-SR-A1tra-SR-A2tra-SR-A3ONT_3-6_female	1	1841.0,15769.0,307.0,0.0	10000	10000	1	2(E)
2335	4	10,11,14,0	35	5	LOC101901297	NA	1111	1111	1111	0.972215893035016	0.991865269477551	0.970928103233277	0.931181321659808	0.700980612551027	0.998920595769712	0.738976933895732	0.999933584790581	418.643750610925	40.452515579	2.471	0	1	10000	1000	452234,452878,452895,453308,453425	tra-SR-A1tra-SR-A2tra-SR-A3ONT_3-6_female	1	10.0,11.0,14.0,0.0	10000	10000	1	2(E)
2336	4	149,387,267,0	803	7	LOC101901132	NA	1111111	0	0	0.00126014007825998	0.00124682062696591	0.498582477291349	0.498082434990598	8.3015220711118e-05	0.99820243547303	5.98251943396675e-06	0.997721547836147	359.01394527923	232.574934347	766.169	0.5	0.5	10000	1000	9859,9881,9978,10433,10451,10478,10637	tra-SR-A1tra-SR-A2tra-SR-A3ONT_3-6_female	1	149.0,387.0,267.0,0.0	10000	10000	1	2(E)
2337	4	1984,4036,1326,0	7346	29	LOC101900710	NA	1.21101101011111e+28	1.11001010111e+27	1.0010101110001e+25	0.767774903687398	0.768073525862295	0.836919161956249	0.842490530178594	0.760123726999673	0.935838851627925	0.760037947324414	0.935720564888369	19.0686475661299	666.923089722	52.912	0	1	1500	1000	426,427,487,505,622,654,672,775,844,931,982,1018,1026,1075,1093,1141,1273,1924,1993,2109,2146,2194,2209,2431,2745,2956,3028,3144,3145	tra-SR-A1tra-SR-A2tra-SR-A3ONT_3-6_female	1	1984.0,4036.0,1326.0,0.0	1500	1500	1	2(E)
2338	4	64,195,132,0	391	4	LOC101889440	NA	0	110	110	0.109805001877388	0.107178071003007	0.108626263488655	0.109887352218347	0.0829954037927283	0.1443751191144	0.0812183928142936	0.140425906179787	345.933502610952	20.699030578	1.049	1	0	1500	1000	6465,8656,8922,9323	tra-SR-A1tra-SR-A2tra-SR-A3ONT_3-6_female	1	64.0,195.0,132.0,0.0	1500	1500	1	2(E)
2342	4	435,563,11,0	1009	2	LOC101900658	NA	0	1	1	0.260498429651091	0.257924176390967	0.260191433947429	0.260498429651091	0.235354366369972	0.285643469139828	0.235831411544193	0.285924798300109	500	40.961165734	1	1	0	1500	1000	414838,417283	tra-SR-A1tra-SR-A2tra-SR-A3ONT_3-6_female	1	435.0,563.0,11.0,0.0	1500	1500	1	2(E)
2344	4	5117,6630,106,0	11853	8	LOC101898478	NA	0	0	1100000	0.690325487765779	0.690383122241022	0.580897097911793	0.511861157593954	0.194221942755987	0.69752646633236	0.194372929388275	0.697637345591646	359.16669973899	5848.758098335	134.006	0.5	0.5	10000	1000	366538,366584,366629,366734,366779,366782,366833,366839	tra-SR-A1tra-SR-A2tra-SR-A3ONT_3-6_female	1	5117.0,6630.0,106.0,0.0	10000	10000	1	2(E)
2346	4	37,52,1,0	90	6	LOC101897452	NA	1e+05	11011	11011	0.284019146897203	0.278457545147566	0.300910258795501	0.34367437541438	0.208742978123155	0.71107628028253	0.200265552814113	0.700211638276195	21.9921275153195	11.207241385	5.542	0.858	0.142	1500	1000	151150,151257,151423,151765,151954,152126	tra-SR-A1tra-SR-A2tra-SR-A3ONT_3-6_female	1	37.0,52.0,1.0,0.0	1500	1500	1	2(E)
2349	4	0,11,1,0	12	6	LOC101897797	NA	111111	0	0	0.0723643227179474	0.0183380399554791	0.063275737065633	0.10147893179416	0.00213639809325801	0.470953952770808	0.000588546742225442	0.335398916987816	89.4550344769593	11.998294759	1.311	0.978	0.022	2500	1000	200216,200236,200628,200632,201118,201230	tra-SR-A1tra-SR-A2tra-SR-A3ONT_3-6_female	1	0.0,11.0,1.0,0.0	2500	2500	1	2(E)
2350	4	1933,2995,303,0	5231	5	LOC101897277	NA	0	1010	1010	0.73209380042482	0.732128211823884	0.732061830181921	0.73209380042482	0.719876181557239	0.744551924759491	0.719734508184528	0.744400059479136	500	272.026568894	1.012	0	1	1500	1000	143903,144073,144091,144430,143841	tra-SR-A1tra-SR-A2tra-SR-A3ONT_3-6_female	1	1933.0,2995.0,303.0,0.0	1500	1500	1	2(E)
2351	4	217,135,87,0	439	5	LOC101898308	NA	0	1100	1100	0.227703316229783	0.143523863740554	0.185274532905202	0.186514063049869	0.118622664000246	0.26088605271019	0.117359133878398	0.259345824032004	427.509273190242	153.32599175	6.266	1	0	10000	1000	281189,288518,289592,307391,307394	tra-SR-A1tra-SR-A2tra-SR-A3ONT_3-6_female	1	217.0,135.0,87.0,0.0	10000	10000	1	2(E)
2352	4	52,27,17,0	96	3	LOC101898132	NA	100	10	10	0.217220445309074	0.204724408023466	0.215648908972729	0.22142982346741	0.139058565291691	0.313548685611401	0.132652779863313	0.300241317217123	185.864091082258	21.617617428	1.191	0.9901	0.0099	3500	1000	260899,262278,274693	tra-SR-A1tra-SR-A2tra-SR-A3ONT_3-6_female	1	52.0,27.0,17.0,0.0	3500	3500	1	2(E)
2356	4	8,12,21,0	41	23	LOC101899465	NA	1.011e+17	1.111e+21	1.110000010001e+21	0.206977915046344	0.219324532793465	0.253189038917096	0.347767572572233	0.116730939217387	0.836961970759993	0.108812383661649	0.825626097441724	171.382707482867	26.02015945	2.418	0.7744375	0.2255625	5000	1000	94536,94618,94641,94926,94932,95103,97830,97989,98034,98118,98382,98385,98419,98443,102869,103010,103024,103747,103765,104731,109362,109507,110454	tra-SR-A1tra-SR-A2tra-SR-A3ONT_3-6_female	1	8.0,12.0,21.0,0.0	5000	5000	1	2(E)
2366	4	13,2,14,0	29	5	LOC101890096	NA	1000	1	1	0.126392519822166	0.0995257309292949	0.119653802860354	0.127097309039447	0.0461742793975388	0.244046827546302	0.038476292822578	0.229173795396749	95.5611391804786	8.878119375	1.006	1	0	1500	1000	42935,106602,106692,106696,110318	tra-SR-A1tra-SR-A2tra-SR-A3ONT_3-6_female	1	13.0,2.0,14.0,0.0	1500	1500	1	2(E)
2368	4	24,40,14,0	78	11	LOC109613817	NA	10000100	110011111	110011111	0.766433530530642	0.769286278700835	0.756774283722106	0.711269876366041	0.232913566186846	0.852665909343418	0.254418618231818	0.867956638567832	401.757689829293	56.427023346	1.933	0.102055555555556	0.897944444444444	10000	1000	26058,26071,26125,26570,29380,29430,29607,29652,30626,30663,30731	tra-SR-A1tra-SR-A2tra-SR-A3ONT_3-6_female	1	24.0,40.0,14.0,0.0	10000	10000	1	2(E)
2369	4	76,68,124,0	268	7	LOC101897259	NA	110000	10	1	0.402365448511985	0.412885732342839	0.44030553165447	0.481107089305644	0.358923889236715	0.642095266184296	0.359562632499921	0.642786479228193	22.4980172011007	17.894461661	5.54	0.612	0.388	1500	1000	24359,25265,25273,32216,34512,34796,34857	tra-SR-A1tra-SR-A2tra-SR-A3ONT_3-6_female	1	76.0,68.0,124.0,0.0	1500	1500	1	2(E)
2370	4	4,8,19,0	31	18	LOC101892668	NA	10000011111000112	11000	10000000011000	0.0318806232448356	0.0338920148734201	0.0530073393272502	0.258928440502869	0.0011336767721654	0.951968531753623	0.000249405864991034	0.940445914523914	39.2732697970563	11.427317873	28.132	0.75	0.25	2000	1000	1029084,1029342,1029585,1029912,1029915,1031632,1031657,1031755,1031778,1032158,1032179,1032200,1032437,1032689,1032699,1032805,1033633,1035730	tra-SR-A1tra-SR-A2tra-SR-A3ONT_3-6_female	1	4.0,8.0,19.0,0.0	2000	2000	1	2(E)
2372	4	49,70,29,0	148	12	LOC101891643	NA	1011111110	0	100000001	0.119211731349001	0.11764726043354	0.404486455102108	0.450230245957865	0.0777579489686425	0.891349911590431	0.0762947477956743	0.888991431548738	361.706385854725	73.690672016	31.961	0.5	0.5	10000	1000	999915,1000549,1000603,1001269,1001443,1001594,1001919,1001938,1002182,1002211,1002289,1002506	tra-SR-A1tra-SR-A2tra-SR-A3ONT_3-6_female	1	49.0,70.0,29.0,0.0	10000	10000	1	2(E)
2373	4	19,82,61,0	162	10	LOC101891984	NA	0	100011101	100011101	0.80336340917429	0.805033281632723	0.778686567832086	0.651613989165685	0.325903093147235	0.857046405724756	0.330603960642648	0.859508228608722	19.6547887864619	15.289643426	11.997	0.352	0.648	1500	1000	684014,684244,687684,688443,688482,690655,690733,690772,690892,691081	tra-SR-A1tra-SR-A2tra-SR-A3ONT_3-6_female	1	19.0,82.0,61.0,0.0	1500	1500	1	2(E)
2374	4	39,26,3,0	68	14	LOC101892324	NA	0	100100100011	100100100010	0.407346520522838	0.495046103880283	0.479268380799266	0.478820563934261	0.333791339590177	0.621925286830549	0.331411267539477	0.61684989131706	191.492119858638	11.562030123	1.054	0.5995	0.4005	1500	1000	1006472,1006496,1006583,1006914,1007475,1009002,1009315,1009335,1009600,1009601,1009792,1012756,1013021,1013045	tra-SR-A1tra-SR-A2tra-SR-A3ONT_3-6_female	1	39.0,26.0,3.0,0.0	1500	1500	1	2(E)
2375	4	375,631,255,0	1261	9	LOC101891462	NA	101110011	10001100	10001100	0.14942904750209	0.152994954364413	0.157816800033133	0.322313594363654	0.13316836090596	0.84284997776647	0.132315030855422	0.841801384581186	359.437619673961	425.03945842	80.057	0.75	0.25	10000	1000	991691,991788,991925,991931,992188,992242,992530,995497,995805	tra-SR-A1tra-SR-A2tra-SR-A3ONT_3-6_female	1	375.0,631.0,255.0,0.0	10000	10000	1	2(E)
2376	4	76,132,35,0	243	5	LOC101890828	NA	1100	1111	1111	0.863401564706858	0.867375618204844	0.863189290778595	0.861312451224769	0.804287633374622	0.910567560701488	0.805950510901401	0.911278130249091	226.076531798656	16.214251277	1.011	0	1	1500	1000	896547,896721,896958,923227,923294	tra-SR-A1tra-SR-A2tra-SR-A3ONT_3-6_female	1	76.0,132.0,35.0,0.0	1500	1500	1	2(E)
2377	4	26,27,23,0	76	6	LOC101890654	NA	1000	1000	1000	0.719545373525005	0.717172001205382	0.704852804485177	0.66471177247987	0.275042860797565	0.809906026527513	0.284779605253786	0.815573518917419	221.756326807285	28.8430299	1.126	0.123444444444444	0.876555555555556	5500	1000	92953,130784,133208,133289,133587,137500	tra-SR-A1tra-SR-A2tra-SR-A3ONT_3-6_female	1	26.0,27.0,23.0,0.0	5500	5500	1	2(E)
2378	4	120,416,171,0	707	15	LOC101891004	NA	101001100111101	1101111111	1001111111	0.920165033859966	0.92087702276045	0.917341704296091	0.708476388978955	0.0584519752824265	0.938060287192815	0.0607870779024525	0.940018133750151	19.0231891132185	41.204819193	102.128	0.25	0.75	1500	1000	938956,939049,939124,939317,939347,939612,939716,939775,964298,964567,964594,964641,964672,964958,964989	tra-SR-A1tra-SR-A2tra-SR-A3ONT_3-6_female	1	120.0,416.0,171.0,0.0	1500	1500	1	2(E)
2379	4	37,171,26,0	234	7	LOC101891284	NA	1110100	1001	1001	0.11122414989701	0.104926491159027	0.109741268159499	0.111794821898799	0.0753104939828276	0.158311563340063	0.0745977422154035	0.157064765795464	282.937712104907	17.399437987	1.029	1	0	1500	1000	986158,986211,986372,990393,990423,990465,990820	tra-SR-A1tra-SR-A2tra-SR-A3ONT_3-6_female	1	37.0,171.0,26.0,0.0	1500	1500	1	2(E)
2380	4	114,230,270,0	614	18	LOC101891812	NA	1020010110111000	1010000110111000	1010010110111000	0.905641734572222	0.877330048930042	0.803588140739779	0.724992428812672	0.368296088127044	0.92162799050355	0.370242573089976	0.922971322970978	19.1295679569586	38.501502739	36.411	0.25	0.75	1500	1000	1049231,1049276,1049301,1049540,1049815,1049834,1049996,1050887,1050905,1051010,1051109,1051199,1051400,1051666,1051694,1051845,1052034,1052204	tra-SR-A1tra-SR-A2tra-SR-A3ONT_3-6_female	1	114.0,230.0,270.0,0.0	1500	1500	1	2(E)
2381	4	62,56,156,0	274	2	LOC101898543	NA	10	1	1	0.131684593350211	0.126654509700497	0.130117179742636	0.131684593350211	0.0951228344228404	0.174724581688009	0.0926580139357582	0.171635131819411	500	16.141966358	1.007	1	0	1500	1000	78000,78501	tra-SR-A1tra-SR-A2tra-SR-A3ONT_3-6_female	1	62.0,56.0,156.0,0.0	1500	1500	1	2(E)
2382	4	22,19,65,0	106	3	LOC101898367	NA	11	11	11	0.909164711766253	0.912978958921142	0.911717789703672	0.909164711766254	0.850988179686546	0.953882997106264	0.858393861446777	0.958362662171971	168.29414558959	11.651395186	1.082	0	1	1500	1000	73984,74008,79042	tra-SR-A1tra-SR-A2tra-SR-A3ONT_3-6_female	1	22.0,19.0,65.0,0.0	1500	1500	1	2(E)
2383	4	1050,1357,1185,0	3592	5	LOC101897231	NA	10000	1001	1111	0.124335182228555	0.124279826945668	0.19614001534605	0.20049070271388	0.115262395485263	0.289015878517186	0.114656686697286	0.288204484889909	361.640792195111	1333.000955735	33.304	1	0	10000	1000	51452,51904,53344,53360,53737	tra-SR-A1tra-SR-A2tra-SR-A3ONT_3-6_female	1	1050.0,1357.0,1185.0,0.0	10000	10000	1	2(E)
2384	4	21,20,18,0	59	18	LOC101898716	NA	100011110000100000	1100000100011000	1100000100011000	0.0867174613117411	0.0755486732530974	0.0919265382239466	0.097645170600523	0.0309011520972004	0.197894948434073	0.0257175571455455	0.179346739970904	51.9335121151132	10.808488515	1.687	1	0	1500	1000	111518,111522,111570,111677,112339,112408,112831,113202,113989,113998,114190,114193,114340,114349,114442,151383,151406,151621	tra-SR-A1tra-SR-A2tra-SR-A3ONT_3-6_female	1	21.0,20.0,18.0,0.0	1500	1500	1	2(E)
2386	4	10,24,19,0	53	13	LOC101898197	NA	1111110110101	0	1000	0.0984010352383258	0.0903607249527585	0.107678443657625	0.29550923134768	0.0386352428551702	0.940684219180066	0.0375604045040561	0.939052495723946	19.2132955436829	10.878770077	25.258	0.75	0.25	1500	1000	44523,44530,44592,44781,44927,45063,45123,45197,45897,46056,46272,46476,48500	tra-SR-A1tra-SR-A2tra-SR-A3ONT_3-6_female	1	10.0,24.0,19.0,0.0	1500	1500	1	2(E)
2388	4	354,369,251,0	974	7	LOC101897411	NA	0	111100	111100	0.208667945009854	0.208769972179705	0.21502187449758	0.354149810075077	0.183543729197369	0.806808266873663	0.181739219174626	0.803697111061361	19.0649689424403	47.688614915	51.105	0.75	0.25	1500	1000	55527,55539,55602,55741,55809,55929,56219	tra-SR-A1tra-SR-A2tra-SR-A3ONT_3-6_female	1	354.0,369.0,251.0,0.0	1500	1500	1	2(E)
2389	4	805,1457,639,0	2901	7	LOC101897580	NA	111011	100010	111010	0.881219628630081	0.881144616540025	0.662496136806874	0.661341289212149	0.426537454751005	0.890930502411686	0.426739295070441	0.890952972804697	19.0336720089857	143.679098959	82.427	0.5	0.5	1500	1000	58875,58899,59073,59108,59151,60511,60512	tra-SR-A1tra-SR-A2tra-SR-A3ONT_3-6_female	1	805.0,1457.0,639.0,0.0	1500	1500	1	2(E)
2390	4	43,68,70,0	181	3	LOC101896934	NA	100	11	11	0.110107960161624	0.110216009508279	0.108905559371721	0.110107960161624	0.072312919149691	0.158767792395497	0.0699440385827698	0.153296588766219	263.332969078783	14.254909223	1.026	1	0	1500	1000	29294,29860,29881	tra-SR-A1tra-SR-A2tra-SR-A3ONT_3-6_female	1	43.0,68.0,70.0,0.0	1500	1500	1	2(E)
2391	4	35,50,30,0	115	2	LOC101887610	NA	0	0	0	0.799027653606263	0.801016329417477	0.796706253290436	0.796989295744941	0.718450538763653	0.874030717746052	0.722447766027499	0.876833453392081	200.038796734005	12.028309617	1.058	0	1	1500	1000	28414,29365	tra-SR-A1tra-SR-A2tra-SR-A3ONT_3-6_female	1	35.0,50.0,30.0,0.0	1500	1500	1	2(E)
2392	4	5,7,7,0	19	3	LOC101887934	NA	0	0	0	0.63933788510157	0.461690707644262	0.511309191367442	0.526319760081547	0.277168781746625	0.81754901304639	0.284303815402215	0.821973009356548	50.6785771988089	8.72633197	1.101	0.475	0.525	1500	1000	2699,3483,4361	tra-SR-A1tra-SR-A2tra-SR-A3ONT_3-6_female	1	5.0,7.0,7.0,0.0	1500	1500	1	2(E)
2393	4	20,21,10,0	51	2	LOC101887771	NA	1	0	0	0.266559291319987	0.255175370340106	0.262848489660066	0.266872295573967	0.150937200189349	0.4006689909668	0.146314413042091	0.395044666281386	174.253304582347	9.557596041	1.133	0.9995	5e-04	1500	1000	33339,36410	tra-SR-A1tra-SR-A2tra-SR-A3ONT_3-6_female	1	20.0,21.0,10.0,0.0	1500	1500	1	2(E)
2395	4	6,21,3,0	30	3	LOC101899472	NA	111	0	0	0.0362876086476586	0.00966901941169169	0.0309078489843072	0.0375532429889401	0.00161317084431518	0.114818909772689	0.000630862864333389	0.0977516796497198	39.1439597180696	8.949637238	1.042	1	0	1500	1000	261640,261870,261872	tra-SR-A1tra-SR-A2tra-SR-A3ONT_3-6_female	1	6.0,21.0,3.0,0.0	1500	1500	1	2(E)
2399	4	4,2,9,0	15	15	LOC101898017	NA	110011111000001	100000100	100000010	0.0594043524621744	0.0110455174109555	0.0577108799506475	0.0817029844753667	0.000653838103879831	0.287906024853115	3.40819049659183e-05	0.236908439952556	337.379367657201	25.646140707	1.149	0.995272727272727	0.00472727272727273	6500	1000	926342,926345,926555,926558,926937,926976,926985,927362,927614,927995,928001,928188,928430,928436,928526	tra-SR-A1tra-SR-A2tra-SR-A3ONT_3-6_female	1	4.0,2.0,9.0,0.0	6500	6500	1	2(E)
2407	4	13,6,13,0	32	6	LOC101896394	NA	10000	11001	11001	0.794056797233639	0.807544210587992	0.76354981441644	0.682031797810447	0.191749512024378	0.888632712685315	0.217530451398527	0.906804938175428	21.6106974228511	9.008412923	6.566	0.188	0.812	1500	1000	552791,552868,586601,709242,709244,513057	tra-SR-A1tra-SR-A2tra-SR-A3ONT_3-6_female	1	13.0,6.0,13.0,0.0	1500	1500	1	2(E)
2408	4	17,19,1,0	37	8	LOC101897629	NA	11111110	10000	10000	0.0281346969136517	0.0170135560514742	0.0242874777651166	0.0320579743039169	0.00227506235533103	0.0991237271083421	3.69489996593689e-05	0.0863732655185694	42.1009975230688	9.639581861	1.157	1	0	1500	1000	752118,752463,752685,752689,825481,825538,825560,825586	tra-SR-A1tra-SR-A2tra-SR-A3ONT_3-6_female	1	17.0,19.0,1.0,0.0	1500	1500	1	2(E)
2414	4	1,9,4,0	14	8	LOC101892848	NA	11111010	0	0	0.0669798155330109	0.0117318457751665	0.0544676077699299	0.0794638141449499	0.0018186857385433	0.321658096351372	0.000309352431818919	0.250522016275259	119.774670527005	13.525265355	1.158	0.999	0.001	3000	1000	29579,32709,60363,61102,61135,61708,61816,61981	tra-SR-A1tra-SR-A2tra-SR-A3ONT_3-6_female	1	1.0,9.0,4.0,0.0	3000	3000	1	2(E)
2415	4	7,46,11,0	64	12	LOC101897927	NA	100000000100	11	11	0.203749148530519	0.208079881608943	0.233605954745423	0.34672926353967	0.131655571697032	0.810404757372755	0.124684968607576	0.797730692010937	19.740396005242	10.726945102	13.378	0.75	0.25	1500	1000	56052,56109,112121,112373,112478,112619,112622,112787,112991,123776,123903,124008	tra-SR-A1tra-SR-A2tra-SR-A3ONT_3-6_female	1	7.0,46.0,11.0,0.0	1500	1500	1	2(E)
2416	4	172,350,158,0	680	6	LOC101897423	NA	0	0	10	0.335461060716753	0.335083207454807	0.48917810320849	0.489481834124954	0.30603794458475	0.673419998946781	0.305351174032179	0.672661964887579	363.947001310418	230.015076962	23.51	0.5	0.5	10000	1000	126292,126416,126419,126624,126816,127221	tra-SR-A1tra-SR-A2tra-SR-A3ONT_3-6_female	1	172.0,350.0,158.0,0.0	10000	10000	1	2(E)
2417	4	401,656,232,0	1289	23	LOC101897591	NA	1e+15	1.01110010110011e+20	1.01110010110011e+20	0.373664730992817	0.369658502265153	0.376628503448331	0.436032444821943	0.344741070860444	0.650442009456543	0.344653014978816	0.650235292032723	59.8538459657642	174.019962258	23.105	0.75	0.25	2500	1000	135874,135883,136241,136277,136397,136442,136463,136517,136538,136794,136997,137094,137111,137197,137573,137927,138008,138212,138224,138263,138302,138330,138404	tra-SR-A1tra-SR-A2tra-SR-A3ONT_3-6_female	1	401.0,656.0,232.0,0.0	2500	2500	1	2(E)
2421	4	23,35,18,0	76	7	LOC101893810	NA	10	11	11	0.705791452066753	0.723814243505294	0.708513870052736	0.705791452066753	0.597964494839529	0.796668934466172	0.608208006923316	0.804178970311943	307.462117260664	11.310021092	1.01	0	1	1500	1000	215563,216276,216291,216462,216477,217323,217368	tra-SR-A1tra-SR-A2tra-SR-A3ONT_3-6_female	1	23.0,35.0,18.0,0.0	1500	1500	1	2(E)
2422	4	8,23,51,0	82	8	LOC101891467	NA	1	110000	110000	0.336620256492681	0.325792802580653	0.340482295883738	0.345803704728932	0.24387780054978	0.479420236384813	0.231466158473781	0.455793567997488	139.180619714252	11.822568499	1.082	0.9845	0.0155	1500	1000	78534,78613,79368,79371,79845,79854,81329,70611	tra-SR-A1tra-SR-A2tra-SR-A3ONT_3-6_female	1	8.0,23.0,51.0,0.0	1500	1500	1	2(E)
2424	4	40,23,24,0	87	3	LOC101892561	NA	110	0	0	0.242473310158868	0.25284444104313	0.243205821114628	0.243981881922847	0.158231195462738	0.341703747202824	0.153493381975837	0.334606233965617	490.524125195499	11.182207264	1.018	1	0	1500	1000	191980,192191,192943	tra-SR-A1tra-SR-A2tra-SR-A3ONT_3-6_female	1	40.0,23.0,24.0,0.0	1500	1500	1	2(E)
2425	4	17,27,11,0	55	4	LOC101894332	NA	11	100	100	0.154567229231863	0.136069455931276	0.14967733994573	0.154567229231863	0.0829588523315165	0.252019183926272	0.0805449719381165	0.247608831389756	212.195289050881	10.193739162	1.055	1	0	1500	1000	222324,222416,222998,223102	tra-SR-A1tra-SR-A2tra-SR-A3ONT_3-6_female	1	17.0,27.0,11.0,0.0	1500	1500	1	2(E)
2427	4	3,6,11,0	20	4	LOC101891925	NA	0	101	101	0.730223330893033	0.74479155697176	0.737762849272344	0.731220854623318	0.52794933704852	0.89344323796757	0.549824856908081	0.908649342806087	163.764763547257	11.044160855	1.05	0.0115	0.9885	2000	1000	94145,95031,95069,95074	tra-SR-A1tra-SR-A2tra-SR-A3ONT_3-6_female	1	3.0,6.0,11.0,0.0	2000	2000	1	2(E)
2428	4	34,29,44,0	107	2	LOC101893646	NA	0	1	1	0.00741997497091601	0.00153692598943973	0.00417353763074909	0.00741997497091601	0.000229008279867362	0.0339228522382928	8.53198099194888e-05	0.0275969229046959	54.4100697208749	10.87774675	1.473	1	0	1500	1000	207369,207463	tra-SR-A1tra-SR-A2tra-SR-A3ONT_3-6_female	1	34.0,29.0,44.0,0.0	1500	1500	1	2(E)
2431	4	3,15,2,0	20	4	LOC101896642	NA	11	10	10	0.953511520116906	0.979965098260516	0.96432206807654	0.952509769711256	0.848608692659183	0.999241161767503	0.869682818667585	0.999819209646618	73.6690779190564	10.790457181	1.131	0	1	2000	1000	883075,883178,883583,883585	tra-SR-A1tra-SR-A2tra-SR-A3ONT_3-6_female	1	3.0,15.0,2.0,0.0	2000	2000	1	2(E)
2433	4	14,6,11,0	31	4	LOC109612625	NA	0	110	110	0.358205254702329	0.368870489888923	0.381940573455066	0.388371986687276	0.228833220973603	0.586306704122627	0.211239840098992	0.563988525962478	220.321304773853	11.198383913	1.033	0.8865	0.1135	2000	1000	1028865,1029079,1029080,1029253	tra-SR-A1tra-SR-A2tra-SR-A3ONT_3-6_female	1	14.0,6.0,11.0,0.0	2000	2000	1	2(E)
2435	4	1,7,3,0	11	10	LOC101899183	NA	1101001111	1e+05	1e+05	0.0885315628399735	0.0596886636746927	0.139472138396855	0.213128591125152	0.00829129309110511	0.846966490338342	0.00306418143688608	0.774905782383568	46.4005032978103	10.859902471	2.648	0.888	0.112	2000	1000	592090,592165,592210,592741,594568,594811,598457,598466,598530,598531	tra-SR-A1tra-SR-A2tra-SR-A3ONT_3-6_female	1	1.0,7.0,3.0,0.0	2000	2000	1	2(E)
2436	4	286,814,42,0	1142	15	LOC101895904	NA	0	111001001100	1111000110111	0.51936961163056	0.507718892922548	0.507849290804528	0.507273147831514	0.469682777957222	0.540933174681527	0.468476025079971	0.539405259084413	121.950504456748	76.772580199	1.031	0.34	0.66	1500	1000	845526,845569,845859,846373,846445,846505,846816,846975,847703,847719,847755,847800,849581,850394,867553	tra-SR-A1tra-SR-A2tra-SR-A3ONT_3-6_female	1	286.0,814.0,42.0,0.0	1500	1500	1	2(E)
2437	4	159,1273,122,0	1554	20	LOC101893532	NA	1e+19	1010111010001010048	1010111010001010048	0.56513406080057	0.532275037732021	0.528113554553881	0.523374732144458	0.457648351513867	0.576846994265574	0.457515245106662	0.57668432421829	480.199756916085	728.595313927	2.382	0.249666666666667	0.750333333333333	10000	1000	47033,47078,47243,47402,53145,53277,53397,53619,53658,53718,53793,53808,54026,54100,54193,55915,56549,56569,56685,56695	tra-SR-A1tra-SR-A2tra-SR-A3ONT_3-6_female	1	159.0,1273.0,122.0,0.0	10000	10000	1	2(E)
2438	4	14,16,48,0	78	6	LOC101898664	NA	11010	11011	11011	0.696818772784476	0.702503514979283	0.692094598236437	0.689755875122256	0.574190311481553	0.787329186337949	0.587503964006459	0.797050966472318	203.492344384198	11.541936458	1.026	5e-04	0.9995	1500	1000	62743,62747,62789,63771,64199,64250	tra-SR-A1tra-SR-A2tra-SR-A3ONT_3-6_female	1	14.0,16.0,48.0,0.0	1500	1500	1	2(E)
2439	4	4,5,5,0	14	3	LOC101893862	NA	0	1	1	0.552025798262777	0.575037096342438	0.553802922478835	0.54909479475493	0.317575336935424	0.766403039554289	0.317706654771416	0.769069475397504	65.1985997643676	9.405769269	1.075	0.3545	0.6455	1500	1000	303873,303929,303953	tra-SR-A1tra-SR-A2tra-SR-A3ONT_3-6_female	1	4.0,5.0,5.0,0.0	1500	1500	1	2(E)
2440	4	50,117,59,0	226	16	LOC101897855	NA	110000	100111111111111	1110011101110	0.437950418355022	0.494260270011528	0.496351251003004	0.497206369476017	0.408086912790819	0.593153221106086	0.408987634560118	0.593867439007551	116.539278460816	17.856050795	1.063	0.5265	0.4735	1500	1000	1103064,1103378,1103490,1103574,1108520,1108746,1109207,1109458,1109470,1110076,1110404,1110405,1111045,1111403,1111610,1112065	tra-SR-A1tra-SR-A2tra-SR-A3ONT_3-6_female	1	50.0,117.0,59.0,0.0	1500	1500	1	2(E)
2442	4	0,3,23,0	26	3	LOC101898831	NA	111	0	0	0.0445835947486666	0.015334742180283	0.037169782696177	0.0446727384262161	0.00686300001985423	0.123164075920184	0.00393541101262503	0.104271281296028	50.676604007616	8.971431762	1.09	1	0	1500	1000	581381,582195,582300	tra-SR-A1tra-SR-A2tra-SR-A3ONT_3-6_female	1	0.0,3.0,23.0,0.0	1500	1500	1	2(E)
2443	4	7,31,2,0	40	13	LOC101900910	NA	0	1111111110	111111111110	0.718918338602972	0.476800968087873	0.515081281640211	0.520851763398716	0.247921662976464	0.795260442860279	0.26388645148348	0.806157479593814	64.835044619356	12.427290119	1.142	0.469	0.531	2000	1000	1097188,1097200,1097442,1097509,1097641,1097689,1097780,1099820,1100027,1100315,1100533,1100538,1100866	tra-SR-A1tra-SR-A2tra-SR-A3ONT_3-6_female	1	7.0,31.0,2.0,0.0	2000	2000	1	2(E)
2444	4	394,803,248,0	1445	4	LOC101895255	NA	0	1	111	0.292511034786354	0.701330913981462	0.49827245497089	0.497204881072821	0.273728392091393	0.720290297684792	0.273454851509841	0.719115707315199	19.0698355824779	62.971328098	49.222	0.5	0.5	1500	1000	477652,556043,575689,575852	tra-SR-A1tra-SR-A2tra-SR-A3ONT_3-6_female	1	394.0,803.0,248.0,0.0	1500	1500	1	2(E)
2445	4	263,409,231,0	903	22	LOC101894270	NA	1.000010001e+20	1.000110011e+20	1.0010101111e+20	0.670814770125478	0.674126958498716	0.675088727708571	0.674998966922939	0.639699537445715	0.709120037399422	0.64014283890418	0.709395956600989	1537.77774342031	412.909003086	1.286	0	1	10000	1000	97318,98380,99933,99942,100373,100389,102000,102231,102255,102273,103743,103823,104385,104388,106221,106760,109218,164796,164927,422002,422211,422917	tra-SR-A1tra-SR-A2tra-SR-A3ONT_3-6_female	1	263.0,409.0,231.0,0.0	10000	10000	1	2(E)
2446	4	82,152,69,0	303	6	LOC101896822	NA	110000	1000	1000	0.430723465874126	0.430252159265614	0.449915218842297	0.473167269014934	0.378219023161509	0.605701561535517	0.377336965450823	0.603488888930139	28.0552817142561	21.398878094	1.763	0.6875	0.3125	1500	1000	888703,888711,888964,917667,917696,961430	tra-SR-A1tra-SR-A2tra-SR-A3ONT_3-6_female	1	82.0,152.0,69.0,0.0	1500	1500	1	2(E)
2447	4	68,335,1,0	404	12	LOC101897683	NA	0	1010011110	1010011110	0.371919975899914	0.368847942858459	0.381459035566896	0.434733519093715	0.325747898284227	0.64811668971115	0.32638441999425	0.648457356232921	19.9467782584958	26.477708542	11.578	0.7495	0.2505	1500	1000	1078963,1078972,1079077,1079225,1079255,1082810,1082828,1082882,1082945,1083053,1083301,1083441	tra-SR-A1tra-SR-A2tra-SR-A3ONT_3-6_female	1	68.0,335.0,1.0,0.0	1500	1500	1	2(E)
2449	4	1,1,10,0	12	11	LOC101899362	NA	11000111110	1.01e+08	1.01e+08	0.0748988204083211	0.0182036871055642	0.0678394837009253	0.105014063259734	0.00428693763768711	0.45357879222636	0.000371799305260271	0.321842891525452	137.768944007028	14.740349035	1.387	0.9799	0.0201	3500	1000	622683,623012,623179,623189,623365,623449,623456,623644,623666,623680,627620	tra-SR-A1tra-SR-A2tra-SR-A3ONT_3-6_female	1	1.0,1.0,10.0,0.0	3500	3500	1	2(E)
2450	4	189,574,147,0	910	9	LOC101895728	NA	0	100001	100001	0.596172746246297	0.594962893958914	0.588289850258077	0.547674776552851	0.382611053267894	0.624618067780436	0.383302660271948	0.624876358078922	19.8025351609607	46.654811479	13.556	0.25	0.75	1500	1000	759413,759809,760076,762329,762430,762455,775980,776058,838839	tra-SR-A1tra-SR-A2tra-SR-A3ONT_3-6_female	1	189.0,574.0,147.0,0.0	1500	1500	1	2(E)
2451	4	689,407,632,0	1728	2	LOC101897228	NA	0	1	1	0.546370144803388	0.546318025699306	0.546315325357033	0.54630072517361	0.523491510803925	0.569196851484827	0.525208101470822	0.570676234525203	500	73.89538941	1.003	0.001	0.999	1500	1000	1023255,1023505	tra-SR-A1tra-SR-A2tra-SR-A3ONT_3-6_female	1	689.0,407.0,632.0,0.0	1500	1500	1	2(E)
2452	4	101,649,258,0	1008	19	LOC101893700	NA	1e+08	1100111011100	1110110101100	0.579828788030231	0.438834019367507	0.512674012795514	0.506799899705907	0.412391419778696	0.604111103363171	0.413117718619529	0.604797949834907	19.973535180392	66.924056082	12.124	0.5	0.5	1500	1000	73031,73174,73360,73755,74223,74334,75262,75268,75349,75475,75637,75672,75814,75826,75859,80937,80961,81057,81111	tra-SR-A1tra-SR-A2tra-SR-A3ONT_3-6_female	1	101.0,649.0,258.0,0.0	1500	1500	1	2(E)
2453	4	16,33,29,0	78	7	LOC109612626	NA	0	1000	1000	0.767028183045392	0.766118003007221	0.743435190643901	0.65214996167973	0.264531866575512	0.849734478110689	0.265379664183048	0.850199861937475	20.1992680775062	11.519804354	10.374	0.25	0.75	1500	1000	1025016,1025051,1025056,1025316,1025450,1025604,1025608	tra-SR-A1tra-SR-A2tra-SR-A3ONT_3-6_female	1	16.0,33.0,29.0,0.0	1500	1500	1	2(E)
2454	4	53,220,0,0	273	6	LOC101895551	NA	100	1001	1001	0.15498186926332	0.153116307778302	0.164057506636272	0.32061407076565	0.115028792409357	0.847789604302966	0.114462916027574	0.846989047751448	361.253235650927	109.085127467	34.528	0.75	0.25	10000	1000	755198,755395,755434,755517,755633,755679	tra-SR-A1tra-SR-A2tra-SR-A3ONT_3-6_female	1	53.0,220.0,0.0,0.0	10000	10000	1	2(E)
2458	4	11,17,9,0	37	2	LOC101888112	NA	0	0	0	0.448525801982571	0.515601111042096	0.494246432056005	0.490443336578342	0.314614126814471	0.663369728277216	0.316928868681879	0.665183832642269	174.001984912206	9.182410737	1.077	0.524	0.476	1500	1000	441958,442146	tra-SR-A1tra-SR-A2tra-SR-A3ONT_3-6_female	1	11.0,17.0,9.0,0.0	1500	1500	1	2(E)
2459	4	235,1274,387,0	1896	2	LOC101898768	NA	0	0	0	0.159672569746995	0.159888005591276	0.159636557058039	0.159672569746995	0.14312031590582	0.176213040895214	0.145264769037371	0.177706619530473	500	71.019217383	1.011	1	0	1500	1000	427848,427979	tra-SR-A1tra-SR-A2tra-SR-A3ONT_3-6_female	1	235.0,1274.0,387.0,0.0	1500	1500	1	2(E)
2463	4	52,39,31,0	122	6	LOC101901238	NA	111001	11111	11111	0.921108334922349	0.923454728672379	0.912400050098692	0.710749317429629	0.049259798683383	0.959423481096001	0.0542392607854477	0.963072455467294	79.3138133129697	27.148570813	42.024	0.25	0.75	3000	1000	146777,146814,148001,149829,150561,150761	tra-SR-A1tra-SR-A2tra-SR-A3ONT_3-6_female	1	52.0,39.0,31.0,0.0	3000	3000	1	2(E)
2465	4	6,7,2,0	15	2	LOC101899283	NA	0	0	0	0.475482005120619	0.450017101956484	0.47575048632951	0.475482005120619	0.228550290501195	0.698185946348388	0.238209297732859	0.705288348174318	86.2878006099208	17.808056044	1.054	0.575	0.425	1500	1000	438349,438370	tra-SR-A1tra-SR-A2tra-SR-A3ONT_3-6_female	1	6.0,7.0,2.0,0.0	1500	1500	1	2(E)
2468	4	6,2,4,0	12	9	LOC101888632	NA	101001111	1e+07	1e+07	0.0803557412157246	0.0177837509180417	0.055220900806272	0.079708903320578	0.00240408376793702	0.273675693247409	0.000542875221162297	0.23680189539603	72.9752186322134	14.26525325	1.173	1	0	2000	1000	503575,504381,504477,504678,504702,504783,504792,505093,505095	tra-SR-A1tra-SR-A2tra-SR-A3ONT_3-6_female	1	6.0,2.0,4.0,0.0	2000	2000	1	2(E)
2470	4	40,39,29,0	108	19	LOC101897088	NA	1.11e+18	10111101011111	110111101011101	0.184373757506332	0.177632938561122	0.196135046814987	0.311718222223758	0.115518368980094	0.761505981551501	0.109172149479644	0.753118322639314	19.5676890017908	17.806413604	15.779	0.75	0.25	1500	1000	318043,318078,318092,318136,318144,318497,384481,384619,384631,384660,384823,385584,385652,385808,385812,386941,388016,388060,388552	tra-SR-A1tra-SR-A2tra-SR-A3ONT_3-6_female	1	40.0,39.0,29.0,0.0	1500	1500	1	2(E)
2471	4	5,5,10,0	20	5	LOC101887941	NA	10100	11	11	0.273909548878601	0.255794274004817	0.298171134762729	0.317442759777207	0.138155913033581	0.634599611861409	0.124691457729903	0.588972394508594	46.5203504371676	11.812176658	1.359	0.9105	0.0895	1500	1000	423504,423525,423784,424719,424740	tra-SR-A1tra-SR-A2tra-SR-A3ONT_3-6_female	1	5.0,5.0,10.0,0.0	1500	1500	1	2(E)
2472	4	44,96,41,0	181	8	LOC101900187	NA	1100000	1101101	101101	0.0406283956434925	0.0380037896517174	0.0387856649823953	0.040137113910687	0.0156200829713384	0.0739125522230261	0.0120367358107991	0.069959414918497	196.328340660952	22.094711599	1.042	1	0	1500	1000	458938,459085,459102,459142,467138,470405,472152,472156	tra-SR-A1tra-SR-A2tra-SR-A3ONT_3-6_female	1	44.0,96.0,41.0,0.0	1500	1500	1	2(E)
2473	4	71,140,36,0	247	8	LOC101900649	NA	1.1e+07	1	100001	0.864329355497986	0.864199110931024	0.498039326983539	0.495857237098955	0.0924595483418889	0.898433976925497	0.0918009254403008	0.897647802251922	19.0767989365191	27.368512948	45.465	0.5	0.5	1500	1000	481734,482205,482219,490987,496958,499559,499567,499767	tra-SR-A1tra-SR-A2tra-SR-A3ONT_3-6_female	1	71.0,140.0,36.0,0.0	1500	1500	1	2(E)
2475	4	10,11,10,0	31	3	LOC101888463	NA	0	1	1	0.290832078442797	0.2853177160275	0.378747163169183	0.455739052997912	0.169056624003233	0.852885007080463	0.164935030747165	0.840920293814414	24.7184743265549	11.967204516	2.669	0.601	0.399	1500	1000	476272,476356,476434	tra-SR-A1tra-SR-A2tra-SR-A3ONT_3-6_female	1	10.0,11.0,10.0,0.0	1500	1500	1	2(E)
2477	4	18,19,14,0	51	4	LOC101888290	NA	0	11	11	0.652005454581972	0.644687040032033	0.632741867314514	0.624771305689489	0.429057188490023	0.767830667676137	0.441806650800594	0.774946902087066	92.3222463481594	10.978535811	1.049	0.0905	0.9095	1500	1000	473962,474624,475102,475111	tra-SR-A1tra-SR-A2tra-SR-A3ONT_3-6_female	1	18.0,19.0,14.0,0.0	1500	1500	1	2(E)
2479	4	76,59,42,0	177	10	LOC101900474	NA	1100000	11000	110011111	0.158091151708689	0.71433015525404	0.610256569578974	0.521309321645727	0.125528389437839	0.861670354394909	0.124481002484886	0.858518064612991	19.5089397430177	25.916038617	14.31	0.391	0.609	1500	1000	477316,477351,477847,477880,477886,478222,478237,478814,479746,479777	tra-SR-A1tra-SR-A2tra-SR-A3ONT_3-6_female	1	76.0,59.0,42.0,0.0	1500	1500	1	2(E)
2480	4	175,184,132,0	491	15	LOC101901329	NA	0	1	1	0.404557921278188	0.415731715450772	0.41840193725112	0.421918927213471	0.369060482121711	0.513614268968226	0.357337749598337	0.481689761452838	98.8114353561348	58.793385804	1.128	0.9695	0.0305	2000	1000	3869,3881,4318,4390,4593,5341,5497,6151,6274,6565,6860,6939,7674,7939,7974	tra-SR-A1tra-SR-A2tra-SR-A3ONT_3-6_female	1	175.0,184.0,132.0,0.0	2000	2000	1	2(E)
2482	4	337,630,278,0	1245	7	LOC101899965	NA	10000	10111	10111	0.258652783652695	0.258694254565681	0.263487908244386	0.421032953456682	0.236962521929096	0.918425363159392	0.237566034192444	0.91875852863328	19.0411052156117	71.471935284	69.557	0.75	0.25	1500	1000	472709,472724,472757,472769,473723,474017,474102	tra-SR-A1tra-SR-A2tra-SR-A3ONT_3-6_female	1	337.0,630.0,278.0,0.0	1500	1500	1	2(E)
2483	4	3,15,1,0	19	3	LOC109611617	NA	100	10	10	0.168346411254896	0.14704074026947	0.174835158958825	0.204952397888602	0.02786547831995	0.634765271788797	0.0157671838309365	0.524677328109454	31.1632519106345	13.3565475	2.175	0.943	0.057	1500	1000	156422,156478,160258	tra-SR-A1tra-SR-A2tra-SR-A3ONT_3-6_female	1	3.0,15.0,1.0,0.0	1500	1500	1	2(E)
2484	4	33,54,30,0	117	11	LOC101896691	NA	1100100	1111110	1111110	0.852954950803798	0.848387667170264	0.784618056809169	0.646886948451116	0.130379287840609	0.901188027900777	0.13869848798802	0.907018519233647	19.3021648979503	17.116256942	21.744	0.25	0.75	1500	1000	411,621,626,966,1677,1752,2819,2846,3104,4425,4554	tra-SR-A1tra-SR-A2tra-SR-A3ONT_3-6_female	1	33.0,54.0,30.0,0.0	1500	1500	1	2(E)
2485	4	300,401,271,0	972	8	LOC101899167	NA	1e+06	110011	110011	0.150075922375416	0.150017517843208	0.154857497905633	0.325019994056454	0.129268520431342	0.864751058335186	0.12845727366475	0.863589428331728	359.532241390273	352.445739656	72.207	0.75	0.25	10000	1000	339765,339951,340346,340489,340582,340606,340879,340886	tra-SR-A1tra-SR-A2tra-SR-A3ONT_3-6_female	1	300.0,401.0,271.0,0.0	10000	10000	1	2(E)
2486	4	143,310,118,0	571	6	LOC101898774	NA	110011	10011	10010	0.791671371660968	0.794093417955762	0.781401124509512	0.609927565031879	0.0429236613946812	0.839235308507162	0.0401508535642062	0.835659886137015	19.1086740905569	38.004807679	39.609	0.25	0.75	1500	1000	330016,330100,331432,331449,332326,332515	tra-SR-A1tra-SR-A2tra-SR-A3ONT_3-6_female	1	143.0,310.0,118.0,0.0	1500	1500	1	2(E)
2487	4	25,65,40,0	130	16	LOC101901683	NA	1001111000000110	111111001000110	111111001000110	0.775821068774392	0.778549390219188	0.766108725892634	0.762417655230236	0.675646353327713	0.832988924345526	0.694714808427075	0.841931335605853	226.234928852343	16.899243069	1.14	0	1	1500	1000	316289,316370,317655,317917,318350,318686,319709,319952,320248,320508,320775,320826,322815,324964,324979,325193	tra-SR-A1tra-SR-A2tra-SR-A3ONT_3-6_female	1	25.0,65.0,40.0,0.0	1500	1500	1	2(E)
2488	4	22,24,12,0	58	19	LOC101887390	NA	1000	101110000010110000	110000100001001104	0.864598647550125	0.299185631765069	0.353739428323759	0.468127225366989	0.141297990301089	0.928683813159362	0.145621888089985	0.931273359268007	61.4245153544818	24.211813219	11.009	0.6755	0.3245	2500	1000	526383,526384,526741,526806,526879,527094,527191,527203,527287,527319,527350,527383,527673,527713,527716,527827,527875,527880,528259	tra-SR-A1tra-SR-A2tra-SR-A3ONT_3-6_female	1	22.0,24.0,12.0,0.0	2500	2500	1	2(E)
2489	4	6,16,6,0	28	4	LOC101901353	NA	111	10	10	0.286782821027667	0.294965626132092	0.305570889717945	0.309484985508836	0.140263032221248	0.509097834716835	0.13393865388987	0.497610584628143	68.636044639239	10.451606842	1.095	0.969	0.031	1500	1000	19775,19870,22340,22342	tra-SR-A1tra-SR-A2tra-SR-A3ONT_3-6_female	1	6.0,16.0,6.0,0.0	1500	1500	1	2(E)
2490	4	89,167,99,0	355	3	LOC101899345	NA	0	0	0	0.910241261964444	0.911552967720805	0.904238205478099	0.760861243814753	0.281380642031255	0.936847056888737	0.288577422386794	0.94153337336768	360.711099786846	133.293844888	43.24	0.25	0.75	10000	1000	343988,344426,345151	tra-SR-A1tra-SR-A2tra-SR-A3ONT_3-6_female	1	89.0,167.0,99.0,0.0	10000	10000	1	2(E)
2491	4	93,82,34,0	209	7	LOC101900312	NA	1	1011	1011	0.74152842838026	0.747763677613704	0.750458362108242	0.750330685219188	0.682990851322769	0.815150959705113	0.682727681668351	0.814665836727026	1472.38129586978	104.652935889	1.574	0	1	10000	1000	440273,440567,440576,441551,441610,441650,442082	tra-SR-A1tra-SR-A2tra-SR-A3ONT_3-6_female	1	93.0,82.0,34.0,0.0	10000	10000	1	2(E)
2492	4	10,15,13,0	38	8	LOC105261587	NA	110011	1110111	1110111	0.829946575940419	0.833793785313583	0.816948059260147	0.811885872297051	0.671208529548986	0.915741074605155	0.688964776640063	0.925337007191143	77.743162649032	16.01754312	1.096	0	1	1500	1000	483932,484563,484701,484943,485024,485137,485320,485328	tra-SR-A1tra-SR-A2tra-SR-A3ONT_3-6_female	1	10.0,15.0,13.0,0.0	1500	1500	1	2(E)
2493	4	419,304,174,0	897	3	LOC101899790	NA	0	1	1	0.277050927614861	0.276594606728473	0.283333496372992	0.393006523500035	0.250362666205566	0.75950865104579	0.24974155630958	0.758759021593913	360.928144654278	377.978208086	37.815	0.75	0.25	10000	1000	479343,479783,480475	tra-SR-A1tra-SR-A2tra-SR-A3ONT_3-6_female	1	419.0,304.0,174.0,0.0	10000	10000	1	2(E)
2494	4	77,42,37,0	156	7	LOC101900835	NA	1011000	101	101	0.250646048402515	0.251175681971201	0.250359702964193	0.25080075596639	0.185925752725189	0.316572476057381	0.185939185409072	0.316906681778682	270.895592227457	15.759122564	1.015	1	0	1500	1000	447447,447754,448055,448070,448797,449085,449159	tra-SR-A1tra-SR-A2tra-SR-A3ONT_3-6_female	1	77.0,42.0,37.0,0.0	1500	1500	1	2(E)
2495	4	26,20,31,0	77	6	LOC101897960	NA	0	10010	10000	0.248189323890078	0.245582147454235	0.264536904031784	0.381954264144881	0.15687281157293	0.861481318322604	0.147801008686446	0.852588999577006	19.6543068075892	14.456558606	14.481	0.75	0.25	1500	1000	41044,41290,42655,42656,206288,206638	tra-SR-A1tra-SR-A2tra-SR-A3ONT_3-6_female	1	26.0,20.0,31.0,0.0	1500	1500	1	2(E)
2497	4	274,272,179,0	725	20	LOC101900480	NA	0	1101011100100011008	1101011100100011008	0.197160815314784	0.191540377658598	0.188252874365642	0.188038872440424	0.153300988990498	0.223969370336577	0.151549838973604	0.221477029953312	61.3676102052935	49.949304223	1.879	1	0	1500	1000	403959,404003,404106,404139,404270,404855,405089,405155,405347,405545,405632,405656,405809,405812,405905,406001,406061,406151,406185,406189	tra-SR-A1tra-SR-A2tra-SR-A3ONT_3-6_female	1	274.0,272.0,179.0,0.0	1500	1500	1	2(E)
2498	4	22,84,25,0	131	7	LOC101898130	NA	0	1	1	0.758550166215631	0.757337171764531	0.741320332523162	0.647036112180654	0.273586361480117	0.821333719734534	0.277091008691395	0.822961800589973	19.6675982672847	13.850032422	14.572	0.25	0.75	1500	1000	312583,313201,313370,313394,313415,313577,314136	tra-SR-A1tra-SR-A2tra-SR-A3ONT_3-6_female	1	22.0,84.0,25.0,0.0	1500	1500	1	2(E)
2499	4	186,286,222,0	694	4	LOC101887220	NA	10	10	10	0.858797115081753	0.861485958548264	0.85953750309885	0.858797115081753	0.830647786181124	0.883587298010747	0.831524379873756	0.883902316228489	500	34.534144875	1.009	0	1	1500	1000	508752,508770,509750,510186	tra-SR-A1tra-SR-A2tra-SR-A3ONT_3-6_female	1	186.0,286.0,222.0,0.0	1500	1500	1	2(E)
2502	4	673,1452,739,0	2864	10	LOC101901517	NA	11000	11111111	11111111	0.458324991441482	0.461719982756782	0.466345469962519	0.518102307123621	0.442152381768067	0.699400456248962	0.441933592010742	0.698779499198942	19.1892856805548	155.117576885	28.575	0.75	0.25	1500	1000	273409,273580,273616,273859,274363,274498,274552,275247,275248,275492	tra-SR-A1tra-SR-A2tra-SR-A3ONT_3-6_female	1	673.0,1452.0,739.0,0.0	1500	1500	1	2(E)
2504	4	594,690,451,0	1735	9	LOC101900137	NA	10211	10011	10011	0.84196424494072	0.841567641768366	0.84194457589609	0.841915366545067	0.824517555427411	0.859310616162905	0.826638645711991	0.861145549881999	500	133.46285647	1.008	0	1	1500	1000	460626,460959,461238,461309,461721,461867,461944,461984,462815	tra-SR-A1tra-SR-A2tra-SR-A3ONT_3-6_female	1	594.0,690.0,451.0,0.0	1500	1500	1	2(E)
2506	4	419,803,172,0	1394	15	LOC101892230	NA	0	101000001111	101000000011	0.596449026141499	0.553945862805619	0.5518141784821	0.524815323336876	0.386765354488569	0.608761592534829	0.388221027212106	0.609903983105088	40.4633916040948	123.788007909	14.116	0.25	0.75	2000	1000	131632,131644,131697,131895,132013,132082,132289,132495,133570,133792,133831,133957,133969,134121,134253	tra-SR-A1tra-SR-A2tra-SR-A3ONT_3-6_female	1	419.0,803.0,172.0,0.0	2000	2000	1	2(E)
2507	4	1258,3469,1871,0	6598	30	LOC101892572	NA	1e+23	1.111110000001e+28	1.111110010001e+28	0.756982283137182	0.751899082108904	0.744835929012959	0.66450119725392	0.400896439104884	0.76562949940114	0.401872570126075	0.766291575850651	39.0665719195132	894.559692896	73.002	0.25	0.75	2000	1000	66464,66926,66991,67021,67063,67120,67429,67471,67997,68009,68477,68723,69750,69921,69955,70148,70828,71115,71202,71259,71281,71440,73978,123487,123493,123551,126919,127171,127358,127408	tra-SR-A1tra-SR-A2tra-SR-A3ONT_3-6_female	1	1258.0,3469.0,1871.0,0.0	2000	2000	1	2(E)
2508	4	854,1260,920,0	3034	21	LOC101892402	NA	0	1.00011001e+14	1.01111001e+14	0.686192584054815	0.67757211447515	0.672961166815199	0.66285041557181	0.606332347722864	0.697558132592612	0.606820725551842	0.697998160287954	397.610664914661	1684.872496299	8.405	0	1	10000	1000	144444,144459,147047,147131,147225,147261,147523,147726,147863,147866,148108,148112,148552,148750,148840,148876,149026,149104,149140,149196,149386	tra-SR-A1tra-SR-A2tra-SR-A3ONT_3-6_female	1	854.0,1260.0,920.0,0.0	10000	10000	1	2(E)
2509	4	17,23,1,0	41	11	LOC109613406	NA	111010100	1000100010	1000100011	0.140009760923932	0.129363728081863	0.133103832659316	0.138975619769583	0.0599962970122074	0.253433131055605	0.0537636844915793	0.239250096065	89.9711879958508	10.106264384	1.225	1	0	1500	1000	111826,112415,112618,112707,112722,112763,113057,113482,113526,113933,113945	tra-SR-A1tra-SR-A2tra-SR-A3ONT_3-6_female	1	17.0,23.0,1.0,0.0	1500	1500	1	2(E)
2510	4	0,19,7,0	26	6	LOC101897289	NA	101111	0	0	0.119045739403282	0.0635570312046831	0.113035751522932	0.119813696810976	0.0322298570834713	0.271942862272538	0.0186795998046713	0.244886722961621	69.6880660592081	9.157083146	1.075	1	0	1500	1000	282262,282437,282566,284510,284540,284635	tra-SR-A1tra-SR-A2tra-SR-A3ONT_3-6_female	1	0.0,19.0,7.0,0.0	1500	1500	1	2(E)
2511	4	74,211,74,0	359	5	LOC101896993	NA	10000	1101	11	0.462049228973014	0.494811778966907	0.497686040346745	0.497183360926539	0.429033964919758	0.564945738808983	0.430594723586955	0.566112636195948	226.327082509667	35.748920454	1.043	0.5275	0.4725	1500	1000	276673,276788,276816,294760,303287	tra-SR-A1tra-SR-A2tra-SR-A3ONT_3-6_female	1	74.0,211.0,74.0,0.0	1500	1500	1	2(E)
2512	4	127,405,165,0	697	14	LOC101896766	NA	1100	100101111	100101100	0.546566105930867	0.525070672502279	0.519554878381463	0.517779712405899	0.468360306791237	0.561818267995059	0.469701188199256	0.562939177391926	121.477908596409	42.375817531	1.052	0.25	0.75	1500	1000	64110,64151,103920,103963,125439,134357,134742,163784,163796,163945,172790,172798,173154,173159	tra-SR-A1tra-SR-A2tra-SR-A3ONT_3-6_female	1	127.0,405.0,165.0,0.0	1500	1500	1	2(E)
2514	4	240,197,41,0	478	12	LOC101897428	NA	1.1001e+11	11101011	11101011	0.626112517180234	0.623327966905801	0.622974152628918	0.561933352195583	0.248502665525587	0.755447966230586	0.252731739667813	0.759194741148431	19.3063223612196	33.364097176	21.97	0.25	0.75	1500	1000	13535,13536,14011,15205,15820,15854,15885,16147,16537,16546,20298,20363	tra-SR-A1tra-SR-A2tra-SR-A3ONT_3-6_female	1	240.0,197.0,41.0,0.0	1500	1500	1	2(E)
2515	4	50,22,31,0	103	3	LOC101898738	NA	0	10	11	0.890513870169962	0.89142820658487	0.515877712218765	0.501666349296812	0.0644974732349401	0.934867584059818	0.0632083014739849	0.933068959638264	79.4540410374915	20.63108213	35.134	0.5	0.5	3000	1000	84549,84559,85859	tra-SR-A1tra-SR-A2tra-SR-A3ONT_3-6_female	1	50.0,22.0,31.0,0.0	3000	3000	1	2(E)
2516	4	99,2,0,0	101	13	LOC101898280	NA	1111111111111	1	1	0.0118568376233657	0.0115869065910364	0.49017713155757	0.493143892804028	0.00268528051566913	0.991204234321643	0.00153651811766549	0.989096119222119	19.0167249701882	13.202278113	129.091	0.5	0.5	1500	1000	47219,47893,47896,47929,47974,48016,48043,48163,48229,48273,48301,48451,49287	tra-SR-A1tra-SR-A2tra-SR-A3ONT_3-6_female	1	99.0,2.0,0.0,0.0	1500	1500	1	2(E)
2518	4	39,41,32,0	112	4	LOC101897249	NA	0	1	11	0.210152833422122	0.206896230708079	0.469623603167612	0.487303085823902	0.15078400311209	0.827587974439779	0.151183363776105	0.827894424524305	365.658799521391	105.038832075	19.721	0.5	0.5	10000	1000	9642,9657,10066,11152	tra-SR-A1tra-SR-A2tra-SR-A3ONT_3-6_female	1	39.0,41.0,32.0,0.0	10000	10000	1	2(E)
2519	4	19779,26175,16528,0	62482	7	LOC101888042	NA	0	1	1	0.362113617076832	0.362570364662032	0.3621542768784	0.362113617076833	0.358278700162568	0.366099330560078	0.358115185795027	0.365779016174547	500	9508.852803487	1.006	1	0	1500	1000	4412,4415,4477,4748,5062,5502,5547	tra-SR-A1tra-SR-A2tra-SR-A3ONT_3-6_female	1	19779.0,26175.0,16528.0,0.0	1500	1500	1	2(E)
2520	4	19,29,22,0	70	10	LOC101888559	NA	0	10000	10000	0.295229136297333	0.312012126652059	0.300990146524127	0.30115834170201	0.197635505879618	0.413678828700066	0.187677122950586	0.402709069069413	227.708714335661	18.676761223	1.023	0.9985	0.0015	1500	1000	266,285,378,382,938,1097,1174,1193,1534,1800	tra-SR-A1tra-SR-A2tra-SR-A3ONT_3-6_female	1	19.0,29.0,22.0,0.0	1500	1500	1	2(E)
2522	4	86,293,96,0	475	3	LOC101888391	NA	0	1	1	0.387886760713043	0.387118026820822	0.397316681858271	0.444902281871561	0.347716216501855	0.643054559188459	0.346188639983623	0.641297570345207	376.429306603585	316.757437247	12.483	0.75	0.25	10000	1000	10412,10413,10902	tra-SR-A1tra-SR-A2tra-SR-A3ONT_3-6_female	1	86.0,293.0,96.0,0.0	10000	10000	1	2(E)
2523	4	539,1201,450,0	2190	7	LOC101888224	NA	0	11	11	0.317767473321454	0.317541119309618	0.322319567320503	0.344718619482507	0.29925828768635	0.433270275958775	0.297095884321848	0.42979039894767	380.218631425184	1548.38100804	8.911	0.98725	0.01275	10000	1000	7408,7492,7593,7633,8049,8075,8137	tra-SR-A1tra-SR-A2tra-SR-A3ONT_3-6_female	1	539.0,1201.0,450.0,0.0	10000	10000	1	2(E)
2524	4	13,23,11,0	47	17	LOC101887583	NA	11011101010	110011111111011	111010101111111	0.790545671403683	0.794866658980527	0.760452777279112	0.643555731051564	0.152025882654103	0.879970249959024	0.164076638747348	0.884842944116665	20.0503758704198	17.346118124	10.84	0.25	0.75	1500	1000	144815,144819,152232,152893,153270,153282,153429,153587,154218,154390,154516,154522,157218,157274,157680,157761,149505	tra-SR-A1tra-SR-A2tra-SR-A3ONT_3-6_female	1	13.0,23.0,11.0,0.0	1500	1500	1	2(E)
2525	4	75,121,108,0	304	11	LOC101900679	NA	1e+06	1001001100	1001001101	0.766654046322411	0.761995355678333	0.752133468149961	0.633060956903575	0.215858184421621	0.807213958432796	0.215768024480342	0.806745115271082	19.2175045841588	37.832549515	26.272	0.25	0.75	1500	1000	74763,74772,79296,80203,80762,81243,81378,81782,81827,81885,83211	tra-SR-A1tra-SR-A2tra-SR-A3ONT_3-6_female	1	75.0,121.0,108.0,0.0	1500	1500	1	2(E)
2526	4	73,161,56,0	290	8	LOC101901030	NA	0	1e+05	1e+05	0.740030945875946	0.729547284975791	0.732216425998409	0.731914382417473	0.676634919305351	0.786048837222051	0.676390262574994	0.786031671856396	94.9252190765191	36.368654506	1.454	0	1	1500	1000	105281,105444,105499,107023,107235,107274,108022,109042	tra-SR-A1tra-SR-A2tra-SR-A3ONT_3-6_female	1	73.0,161.0,56.0,0.0	1500	1500	1	2(E)
2527	4	216,253,159,0	628	6	LOC101900502	NA	100110	11001	11001	0.279935661335597	0.2804282227889	0.436493230841763	0.434419992891822	0.248152522984662	0.619673867623856	0.248146292207116	0.619662868745137	19.2854550291909	65.243159023	22.896	0.5	0.5	1500	1000	61336,62113,62169,62617,64852,65735	tra-SR-A1tra-SR-A2tra-SR-A3ONT_3-6_female	1	216.0,253.0,159.0,0.0	1500	1500	1	2(E)
2529	4	11,10,14,0	35	5	LOC101888261	NA	0	0	0	0.689376941082934	0.688805633095557	0.666357270614108	0.618313178602549	0.273664059134286	0.815651010508092	0.287600290786043	0.82463159989615	28.1586152750227	15.348153033	3.344	0.223	0.777	1500	1000	177310,177421,177431,190360,190384	tra-SR-A1tra-SR-A2tra-SR-A3ONT_3-6_female	1	11.0,10.0,14.0,0.0	1500	1500	1	2(E)
2530	4	74,155,91,0	320	20	LOC101887407	NA	1e+19	110001000111110096	1101011110001011	0.27496632199215	0.667558025447174	0.655127331743753	0.56949381485019	0.245549594841543	0.71897626938813	0.244128950543993	0.716574293587093	39.9624794189481	58.942826524	17.294	0.25	0.75	2000	1000	86099,86435,87437,87728,88361,88578,88984,88998,89504,89549,89835,90173,90179,93591,93657,93731,94380,94647,94733,94879	tra-SR-A1tra-SR-A2tra-SR-A3ONT_3-6_female	1	74.0,155.0,91.0,0.0	2000	2000	1	2(E)
2531	4	3,9,2,0	14	2	LOC101887911	NA	0	1	1	0.43364097440971	0.454334741616329	0.454520293770857	0.458275895173331	0.244385350562859	0.705600327708284	0.243258099911727	0.703002834136585	166.721757555414	16.250192421	1.165	0.64775	0.35225	2000	1000	172756,172829	tra-SR-A1tra-SR-A2tra-SR-A3ONT_3-6_female	1	3.0,9.0,2.0,0.0	2000	2000	1	2(E)
2532	4	21,34,8,0	63	3	LOC101887236	NA	110	1	1	0.0889750103058832	0.0782563959365963	0.0859811600327775	0.090076450144625	0.032372079917365	0.163235365457009	0.0287052058295902	0.155735103015109	119.661146463465	16.85695108	1.032	1	0	1500	1000	57676,59423,59487	tra-SR-A1tra-SR-A2tra-SR-A3ONT_3-6_female	1	21.0,34.0,8.0,0.0	1500	1500	1	2(E)
2534	4	37,491,124,0	652	7	LOC101887747	NA	10000	1e+05	110000	0.629620559280961	0.629774236469136	0.522865975404739	0.525657753492382	0.388925438975124	0.662618729461188	0.385464661602253	0.657616948005555	40.4215392630192	97.491892837	14.459	0.5	0.5	2000	1000	164563,169013,169639,169642,169719,169759,169819	tra-SR-A1tra-SR-A2tra-SR-A3ONT_3-6_female	1	37.0,491.0,124.0,0.0	2000	2000	1	2(E)
2535	4	30,66,43,0	139	12	LOC101901368	NA	1e+11	1111000101	1111000100	0.301687725791284	0.305687639605541	0.314764095066647	0.316930794135927	0.239479709856704	0.410971440268032	0.237348279067707	0.4085969914073	150.115765139439	24.315943472	1.068	1	0	1500	1000	125166,125415,127668,127699,128146,128267,128385,128435,136612,136743,136751,136821	tra-SR-A1tra-SR-A2tra-SR-A3ONT_3-6_female	1	30.0,66.0,43.0,0.0	1500	1500	1	2(E)
2536	4	32,47,33,0	112	3	LOC101901533	NA	1	1	1	0.690500330207481	0.696080720776757	0.69198090494768	0.690458474345674	0.605615901628039	0.766929441971148	0.61315099612403	0.771418232811797	500	20.139688207	1.015	0	1	1500	1000	161037,161635,161766	tra-SR-A1tra-SR-A2tra-SR-A3ONT_3-6_female	1	32.0,47.0,33.0,0.0	1500	1500	1	2(E)
2537	4	272,601,179,0	1052	21	LOC101895835	NA	1.11111111111111e+20	0	0	0.00136783271340397	0.00130087262207168	0.397593647507103	0.436196135668648	0.000224058538068373	0.945560733829594	1.59999251240965e-05	0.94246312144515	359.344483587072	960.473456097	114.208	0.5	0.5	10000	1000	136936,136948,137098,137146,137251,137299,137332,137404,137416,137461,137490,137548,137568,137725,137753,137767,137833,137934,138072,138202,138203	tra-SR-A1tra-SR-A2tra-SR-A3ONT_3-6_female	1	272.0,601.0,179.0,0.0	10000	10000	1	2(E)
2538	4	58,111,50,0	219	5	LOC101895202	NA	11111	10	1100	0.641381163277378	0.00444113602224594	0.280341019230486	0.32132070983545	0.000396433709325401	0.690763177433326	6.67358067766038e-05	0.680894903243982	19.1078638480014	30.617221767	54.765	0.5	0.5	1500	1000	126236,126687,126689,127424,127425	tra-SR-A1tra-SR-A2tra-SR-A3ONT_3-6_female	1	58.0,111.0,50.0,0.0	1500	1500	1	2(E)
2540	4	51,67,44,0	162	56	LOC101896343	NA	1.11111111111111e+55	1.00010000001e+50	1.000100000001e+50	0.163524099879493	0.224584404129766	0.195025725040858	0.183534228797361	0.0557108981319991	0.306878560794206	0.0475162085002807	0.295120665689786	430.922861939402	224.977192395	5.565	1	0	10000	1000	141449,141500,141605,141642,141760,141788,141828,141995,142372,142515,142546,142551,142582,143067,143074,143344,143846,143847,144344,144347,144718,144835,144847,144913,147608,148050,148079,148265,148883,148902,148961,148985,149012,149720,149723,151051,151391,151393,151651,151658,151687,151857,152654,152741,152795,153290,153311,153359,153374,153640,153676,153716,153739,153930,153961,154205	tra-SR-A1tra-SR-A2tra-SR-A3ONT_3-6_female	1	51.0,67.0,44.0,0.0	10000	10000	1	2(E)
2541	4	37,65,53,0	155	10	LOC101896010	NA	1111111111	11100001	111111111	0.921436089659299	0.922504342307746	0.621234907364305	0.53071147752577	0.00139621966722937	0.954143143284624	6.65037240161109e-05	0.948025027293356	360.110595068255	130.710880328	59.822	0.5	0.5	10000	1000	72216,72609,72678,72703,72747,72968,73121,73430,73709,73988	tra-SR-A1tra-SR-A2tra-SR-A3ONT_3-6_female	1	37.0,65.0,53.0,0.0	10000	10000	1	2(E)
2542	4	4,16,12,0	32	11	LOC101894755	NA	10010111111	1e+06	1e+06	0.0210151619000564	0.00322286839792495	0.0157618115691772	0.0238560845257764	0.000379801803297257	0.101103018017477	3.30397438735209e-05	0.0794667684400091	63.5133035798864	17.755198466	1.13	1	0	2000	1000	66019,75435,75573,75723,75765,76219,77301,77611,78040,78057,78279	tra-SR-A1tra-SR-A2tra-SR-A3ONT_3-6_female	1	4.0,16.0,12.0,0.0	2000	2000	1	2(E)
2543	4	367,639,294,0	1300	38	LOC101895661	NA	1.11111111111111e+37	1.010000001e+24	1.010000001e+24	0.000705117451401061	0.0523742144506912	0.065874070140908	0.209714409728004	2.89526533457787e-05	0.721720960511236	7.22111696362212e-06	0.7165510804167	39.0384145129035	261.183229511	145.746	0.75	0.25	2000	1000	130646,130823,130837,131031,131163,131184,131259,131448,131629,131717,131818,131988,132083,132109,132125,132157,132312,132465,132517,132588,132629,132678,132991,133180,133212,133256,133264,133523,133579,133655,133670,133821,133823,133914,134295,134320,134650,134660	tra-SR-A1tra-SR-A2tra-SR-A3ONT_3-6_female	1	367.0,639.0,294.0,0.0	2000	2000	1	2(E)
2544	4	171,675,249,0	1095	18	LOC101894493	NA	110111111111111104	1.011111111e+16	10111111111111000	0.897426865527941	0.894407839077071	0.845609845924869	0.685137106805852	0.141062019729729	0.911369814030966	0.142006750115898	0.911782056485584	19.0312620373006	133.486196806	84.025	0.25	0.75	1500	1000	54893,55518,55568,55594,56006,56076,61298,61523,61529,61905,61983,62054,62062,62193,62199,64413,64417,64660	tra-SR-A1tra-SR-A2tra-SR-A3ONT_3-6_female	1	171.0,675.0,249.0,0.0	1500	1500	1	2(E)
2545	4	415,838,422,0	1675	21	LOC101894917	NA	1.11111111111111e+20	11111110001111111680	11111111101111111680	0.798752764980731	0.794216470563879	0.789880642372325	0.598181973556038	0.0076223156429143	0.81311934287641	0.0060853999106183	0.810679414156938	19.0218710118735	227.417692875	119.711	0.25	0.75	1500	1000	80668,80722,80755,80761,80821,82318,83146,83293,83422,83447,83543,83547,83590,83896,84663,84667,84769,84900,85003,85033,85131	tra-SR-A1tra-SR-A2tra-SR-A3ONT_3-6_female	1	415.0,838.0,422.0,0.0	1500	1500	1	2(E)
2546	4	125,195,97,0	417	25	LOC101896172	NA	1.11111111111111e+24	0	1.1e+07	0.0378385932629996	0.0208022466193383	0.484609306001914	0.485380607891339	0.00121333077306896	0.976566702651081	0.000321095898030746	0.973345042315268	359.130109088922	360.212234505	164.39	0.5	0.5	10000	1000	88668,88729,88801,88909,88939,88975,90128,90255,90397,90401,90565,90722,90833,90838,91064,91133,91177,91214,91223,91331,91364,91382,91495,91669,92966	tra-SR-A1tra-SR-A2tra-SR-A3ONT_3-6_female	1	125.0,195.0,97.0,0.0	10000	10000	1	2(E)
2548	4	19,11,19,0	49	4	LOC101889913	NA	1101	110	10	0.737467494091914	0.739863500574897	0.709565821217897	0.602945379192543	0.124620924699151	0.847356799274556	0.126115173110958	0.847791676350456	20.2058370718429	15.462874919	10.853	0.2505	0.7495	1500	1000	308501,308566,308904,315170	tra-SR-A1tra-SR-A2tra-SR-A3ONT_3-6_female	1	19.0,11.0,19.0,0.0	1500	1500	1	2(E)
2549	4	40,78,20,0	138	14	LOC101891101	NA	110000100000	1.111111e+12	111110111111	0.762940801992957	0.757621759873103	0.50307531582061	0.498604273369398	0.177207862924037	0.810583561804991	0.179485339510904	0.811540563719905	39.7559500203008	31.266856399	19.551	0.5	0.5	2000	1000	431889,431921,433141,433378,433865,434040,435288,435431,435621,435753,435851,435859,436017,436035	tra-SR-A1tra-SR-A2tra-SR-A3ONT_3-6_female	1	40.0,78.0,20.0,0.0	2000	2000	1	2(E)
2550	4	7,22,10,0	39	14	LOC101891271	NA	110010110000	1010011110001	1111011110001	0.797510357301656	0.780655965095423	0.766821476803057	0.746411579267367	0.404202973375495	0.888405265706853	0.547818510606038	0.914372186479169	70.696996085768	19.164269529	1.184	0.03475	0.96525	2000	1000	394421,394567,394810,394811,394929,394960,403055,403094,403432,403525,428912,429098,429448,429580	tra-SR-A1tra-SR-A2tra-SR-A3ONT_3-6_female	1	7.0,22.0,10.0,0.0	2000	2000	1	2(E)
2551	4	31,72,19,0	122	7	LOC101890927	NA	1	111001	111001	0.67388709050265	0.675948078375973	0.65577190499863	0.582560107344248	0.255971974761472	0.754253330060302	0.255360909268071	0.751290781978011	20.2814309455194	23.22982415	10.658	0.25	0.75	1500	1000	357400,357595,364420,364427,367482,367503,368120	tra-SR-A1tra-SR-A2tra-SR-A3ONT_3-6_female	1	31.0,72.0,19.0,0.0	1500	1500	1	2(E)
2552	4	101,119,78,0	298	12	LOC101890184	NA	10000011	1.1e+09	1.1e+09	0.28690439447028	0.289590471636769	0.287448648328594	0.287582590833843	0.232549451045819	0.343529323382385	0.235335746323265	0.345115747446951	329.741266897301	37.225197663	1.06	1	0	1500	1000	318342,318354,318667,319178,331566,331662,331866,331960,332019,332496,332646,334914	tra-SR-A1tra-SR-A2tra-SR-A3ONT_3-6_female	1	101.0,119.0,78.0,0.0	1500	1500	1	2(E)
2553	4	13,20,11,0	44	5	LOC101892546	NA	11	1	1	0.194718737174649	0.185182996061134	0.19320132536538	0.194454044633024	0.092429827957497	0.304397042200827	0.0884790761240595	0.294615207880335	187.968542333548	14.98442101	1.042	1	0	1500	1000	340379,340728,340749,341079,341083	tra-SR-A1tra-SR-A2tra-SR-A3ONT_3-6_female	1	13.0,20.0,11.0,0.0	1500	1500	1	2(E)
2554	4	37,19,19,0	75	3	LOC101889464	NA	11	11	11	0.849374017226763	0.844767474783399	0.849993099859021	0.848238661383054	0.764684040252643	0.921139696467496	0.768083898550661	0.922645049350271	257.541407704797	17.854777166	1.06	0	1	1500	1000	229511,229607,229794	tra-SR-A1tra-SR-A2tra-SR-A3ONT_3-6_female	1	37.0,19.0,19.0,0.0	1500	1500	1	2(E)
2555	4	51,48,24,0	123	4	LOC101890580	NA	0	111	111	0.20575413973698	0.194441356578636	0.204659880063288	0.205754139736979	0.132567358064873	0.283190588372239	0.136581127393026	0.284986008699325	350.659840101524	23.016848644	1.014	1	0	1500	1000	350955,351147,351219,351225	tra-SR-A1tra-SR-A2tra-SR-A3ONT_3-6_female	1	51.0,48.0,24.0,0.0	1500	1500	1	2(E)
2557	4	7,48,11,0	66	4	LOC101889625	NA	10	0	10	0.9425042395494	0.945630099762588	0.518312159793678	0.522053892486725	0.0495810714429091	0.979469695771839	0.0540635644075545	0.982590578892605	360.666247437142	79.206078619	37.445	0.5	0.5	10000	1000	252106,252175,262910,295699	tra-SR-A1tra-SR-A2tra-SR-A3ONT_3-6_female	1	7.0,48.0,11.0,0.0	10000	10000	1	2(E)
2559	4	43,127,50,0	220	17	LOC101891914	NA	1.0001e+15	10101100010	101100111111111	0.678845472967741	0.300624606158493	0.500163469269925	0.489935270965123	0.247927045947372	0.737802322670244	0.247275525333523	0.737016790825707	19.5703321656134	33.522529263	16.091	0.5	0.5	1500	1000	438459,438476,439065,439103,439446,444640,445132,445626,467754,561069,561316,561715,562023,562035,562293,563890,564447	tra-SR-A1tra-SR-A2tra-SR-A3ONT_3-6_female	1	43.0,127.0,50.0,0.0	1500	1500	1	2(E)
2560	4	5,3,5,0	13	9	LOC105262062	NA	10000101	1000100	1000100	0.222833710802307	0.228969406699026	0.251090992745526	0.264410685390944	0.0749866818141229	0.517790803330372	0.0523280787415877	0.482532521015676	60.3660246777661	13.740021245	1.117	0.965	0.035	1500	1000	126989,127010,127163,127188,127469,127492,127523,127713,127749	tra-SR-A1tra-SR-A2tra-SR-A3ONT_3-6_female	1	5.0,3.0,5.0,0.0	1500	1500	1	2(E)
2562	4	12,7,7,0	26	6	LOC101888957	NA	1	1001	11001	0.941771302892894	0.959817002084905	0.936435876252888	0.734280058347329	0.0288278335418073	0.998909338383595	0.043679334956118	0.999389224602453	19.1950998261004	14.324989603	23.657	0.25	0.75	1500	1000	106606,106607,106680,106707,106728,107099	tra-SR-A1tra-SR-A2tra-SR-A3ONT_3-6_female	1	12.0,7.0,7.0,0.0	1500	1500	1	2(E)
2563	4	265,693,193,0	1151	47	LOC101888375	NA	1.000000000001e+25	1.110111101e+44	1.01000110000001e+42	0.685426307496779	0.394128217536826	0.495153827383566	0.514699537982925	0.361893512691368	0.705130047167903	0.361356200226293	0.70429332072429	59.8047482679958	360.218212118	23.456	0.5	0.5	2500	1000	21276,21369,21705,21714,21774,21786,21819,22035,22065,22086,22116,22173,22185,22560,22724,22901,23165,23188,23390,23423,23474,23540,23585,23597,23621,23749,25841,26019,26190,26216,26463,26568,26695,26722,26836,27327,27372,27443,27447,35660,35689,83697,83735,83753,83839,83951,83969	tra-SR-A1tra-SR-A2tra-SR-A3ONT_3-6_female	1	265.0,693.0,193.0,0.0	2500	2500	1	2(E)
2564	4	518,617,503,0	1638	23	LOC101888780	NA	1.00001e+18	11100101111111100416	1100101111111101056	0.272701963016261	0.273457400190499	0.310772555110158	0.385700174416048	0.252502025193588	0.65543603642042	0.250936414696838	0.652396904824627	39.3121152827677	289.868597646	31.094	0.75	0.25	2000	1000	88821,88874,88886,89006,89105,89119,89317,89356,89372,89449,90155,90308,90726,91864,94832,95108,95186,95645,96228,96399,96759,96905,97005	tra-SR-A1tra-SR-A2tra-SR-A3ONT_3-6_female	1	518.0,617.0,503.0,0.0	2000	2000	1	2(E)
2565	4	32,103,42,0	177	17	LOC101889316	NA	1	100000000001	101100000001	0.623884254577905	0.60127248172242	0.579042081155607	0.560417704058339	0.390987798385022	0.6743719388	0.395309982514785	0.677268200100337	194.890619289486	69.487866668	1.125	0.223333333333333	0.776666666666667	4000	1000	136876,136888,137054,137078,137348,137507,137663,137813,137822,138014,138279,138338,138350,140437,141155,141240,141646	tra-SR-A1tra-SR-A2tra-SR-A3ONT_3-6_female	1	32.0,103.0,42.0,0.0	4000	4000	1	2(E)
2567	4	7,20,15,0	42	8	LOC101892925	NA	0	1101	1101	0.287808439821851	0.309214129754543	0.330841041949838	0.334974800358285	0.194364146850524	0.505971606066273	0.185201928763152	0.491118563154692	150.15220846367	19.953246455	1.053	0.97075	0.02925	2000	1000	5502,5595,5633,5936,13335,13347,13755,13831	tra-SR-A1tra-SR-A2tra-SR-A3ONT_3-6_female	1	7.0,20.0,15.0,0.0	2000	2000	1	2(E)
2571	4	237,499,176,0	912	23	LOC101897787	NA	1e+18	1.01000111000001e+20	1.01000111001101e+20	0.354235103279649	0.365181897081184	0.372218123281831	0.431645478947585	0.333964607869191	0.651802168213348	0.332179232582908	0.648217607859037	19.373276873823	125.208898904	19.97	0.75	0.25	1500	1000	583803,583983,584026,584137,601024,601130,601183,601644,601800,601803,601876,601945,602161,602455,602482,602506,603906,609327,609420,609515,609606,609816,609932	tra-SR-A1tra-SR-A2tra-SR-A3ONT_3-6_female	1	237.0,499.0,176.0,0.0	1500	1500	1	2(E)
2573	4	106,143,97,0	346	8	LOC101898067	NA	0	101111	101111	0.621179404161664	0.620996137019329	0.610285447228643	0.55200328929404	0.312554380555053	0.668540071494215	0.313819153363845	0.669544106756729	375.28542469601	270.089450982	12.875	0.25	0.75	10000	1000	618948,618999,619101,619230,619283,619773,619800,619816	tra-SR-A1tra-SR-A2tra-SR-A3ONT_3-6_female	1	106.0,143.0,97.0,0.0	10000	10000	1	2(E)
2574	4	66,142,57,0	265	6	LOC101897443	NA	0	11011	11011	0.372727921224382	0.366978044129809	0.372854433507571	0.374044063272723	0.317491505680406	0.434773614581671	0.312652984173309	0.427021406780853	500	34.747976004	1.005	1	0	1500	1000	546683,546847,546852,546991,547503,547573	tra-SR-A1tra-SR-A2tra-SR-A3ONT_3-6_female	1	66.0,142.0,57.0,0.0	1500	1500	1	2(E)
2576	4	237,62,158,0	457	4	LOC101898418	NA	0	110	110	0.716151390284854	0.716724747279492	0.707137286703159	0.633911197051807	0.35768990721128	0.754381414713623	0.360407504660351	0.756689440404706	367.163906586524	312.232252382	18.301	0.25	0.75	10000	1000	464414,464702,464858,468250	tra-SR-A1tra-SR-A2tra-SR-A3ONT_3-6_female	1	237.0,62.0,158.0,0.0	10000	10000	1	2(E)
2577	4	203,304,145,0	652	37	LOC101898246	NA	1e+36	1.1000100110001e+35	1.110101100001e+33	0.622545557428069	0.392144271080209	0.425587092301872	0.482234686592372	0.35756832658648	0.637521388243426	0.357568395327641	0.637521405200886	373.562486182501	716.245521355	12.087	0.566833333333333	0.433166666666667	10000	1000	453975,454236,454259,454380,454386,454488,454875,454914,454983,455016,455022,455085,455100,455154,455293,455619,455685,455709,456060,456249,456525,456660,456774,457083,457287,458581,458718,458737,458941,458983,459013,459019,459256,459558,459688,459811,460018	tra-SR-A1tra-SR-A2tra-SR-A3ONT_3-6_female	1	203.0,304.0,145.0,0.0	10000	10000	1	2(E)
2579	4	18,13,6,0	37	4	LOC101891371	NA	110	11	11	0.311940547677317	0.306797170588941	0.307044473959074	0.313728871656758	0.183945030190838	0.500729421441773	0.169046879245188	0.472177119816239	104.42698854086	15.216533982	1.053	0.9745	0.0255	1500	1000	46345,46470,46476,73768	tra-SR-A1tra-SR-A2tra-SR-A3ONT_3-6_female	1	18.0,13.0,6.0,0.0	1500	1500	1	2(E)
2581	4	32,124,36,0	192	41	LOC101901131	NA	1.11110001101e+40	1.1100000100111e+35	1.10011111e+39	0.298664196169588	0.318931309339794	0.33811166240972	0.388395070207546	0.253924051878881	0.66167575838435	0.248679895563808	0.655406017801295	388.786047668427	225.606172998	8.444	0.782305555555556	0.217694444444444	10000	1000	398715,398797,398800,398930,398934,399001,408196,408212,408817,408826,409298,409431,415324,415420,416086,416128,416719,416750,417113,417158,422258,422294,422435,422441,422919,422972,422991,423143,423155,423269,423272,423493,423804,424110,424132,424160,426769,427220,427248,427636,427672	tra-SR-A1tra-SR-A2tra-SR-A3ONT_3-6_female	1	32.0,124.0,36.0,0.0	10000	10000	1	2(E)
2582	4	270,179,220,0	669	6	LOC101899281	NA	1	1	1	0.718506239990427	0.718819806712983	0.711466985268231	0.641274023075912	0.385304764518422	0.747780135212316	0.39029787322915	0.750247126319593	19.3201106067651	69.066098737	21.735	0.25	0.75	1500	1000	224487,224583,224686,224740,224930,224998	tra-SR-A1tra-SR-A2tra-SR-A3ONT_3-6_female	1	270.0,179.0,220.0,0.0	1500	1500	1	2(E)
2585	4	583,591,346,0	1520	3	LOC101898468	NA	0	0	0	0.667978824693218	0.668072633377212	0.662863959853079	0.530082578834909	0.105866367722382	0.690166643066711	0.105929094541553	0.690217923199719	359.799255720746	931.947697632	60.544	0.25	0.75	10000	1000	134020,134080,134576	tra-SR-A1tra-SR-A2tra-SR-A3ONT_3-6_female	1	583.0,591.0,346.0,0.0	10000	10000	1	2(E)
2586	4	326,459,266,0	1051	23	LOC101888408	NA	0	111000	111000	0.602385438515456	0.56562482203334	0.565983126547105	0.565336180294701	0.505309377904545	0.622355904175245	0.507305769648936	0.623260593094262	51.7088199509234	215.574482426	4.698	0.01225	0.98775	2000	1000	204777,204795,204925,205363,205492,205516,205549,205923,205972,205993,206161,206218,206488,206530,206563,206809,206812,207102,207105,207168,207297,207306,207784	tra-SR-A1tra-SR-A2tra-SR-A3ONT_3-6_female	1	326.0,459.0,266.0,0.0	2000	2000	1	2(E)
2587	4	158,315,143,0	616	14	LOC101888055	NA	0	10	100	0.746267782039487	0.285147814733019	0.517514171589993	0.514346058327816	0.257474574664685	0.771389262938972	0.259990437298049	0.77221914182558	19.1178937633322	72.979144693	36.649	0.5	0.5	1500	1000	136363,136973,137452,138311,138419,138931,139121,139402,139486,142359,145136,145473,145870,145972	tra-SR-A1tra-SR-A2tra-SR-A3ONT_3-6_female	1	158.0,315.0,143.0,0.0	1500	1500	1	2(E)
2589	4	425,521,284,0	1230	18	LOC101899109	NA	0	1111000000001	1111000000001	0.583040839072216	0.586716221419686	0.579933179840912	0.542713404195943	0.393985179981111	0.613186527283733	0.394582314307252	0.613748676604418	371.142331568495	1118.141419335	15.03	0.25	0.75	10000	1000	222189,222204,222339,222921,223050,223144,223146,223212,223278,223386,223390,223434,223446,223470,223722,223830,223846,223885	tra-SR-A1tra-SR-A2tra-SR-A3ONT_3-6_female	1	425.0,521.0,284.0,0.0	10000	10000	1	2(E)
2590	4	3507,7721,2130,0	13358	35	LOC101899906	NA	0	1.11110000110001e+30	1.1111000111011e+33	0.347356293239108	0.400598022682816	0.400531646957603	0.396029271938637	0.341847003349744	0.44179635429378	0.341812408263551	0.441727356421153	304.811140273109	18770.204960194	19.914	1	0	8500	1000	254639,254660,254711,254714,255555,255665,255776,255795,255839,255935,255957,255977,256012,256308,256549,256607,256612,256651,256661,256707,256732,256927,256969,257081,257097,257223,257269,257321,257346,257394,257408,257438,257526,259185,259703	tra-SR-A1tra-SR-A2tra-SR-A3ONT_3-6_female	1	3507.0,7721.0,2130.0,0.0	8500	8500	1	2(E)
2591	4	12,29,10,0	51	4	LOC101888575	NA	1	111	110	0.414251514860094	0.5471869278432	0.503130678074836	0.498707390919838	0.313497849146591	0.669128680612382	0.316478144640012	0.670208073957277	90.0418653291449	16.282065349	1.175	0.489	0.511	1500	1000	213198,214991,215019,211748	tra-SR-A1tra-SR-A2tra-SR-A3ONT_3-6_female	1	12.0,29.0,10.0,0.0	1500	1500	1	2(E)
2592	4	427,616,250,0	1293	11	LOC101898005	NA	0	1110000001	1111000	0.641305464240383	0.357915605166171	0.395630756970472	0.445767451092611	0.333371076771651	0.658582947628188	0.333172176127604	0.65833399407751	363.768718082134	985.063213789	24.03	0.75	0.25	10000	1000	129914,130041,130194,130254,130459,130504,130546,130564,130785,130801,130969	tra-SR-A1tra-SR-A2tra-SR-A3ONT_3-6_female	1	427.0,616.0,250.0,0.0	10000	10000	1	2(E)
2593	4	1458,2075,868,0	4401	10	LOC101898297	NA	0	11000	11000	0.673421636545227	0.673390924669278	0.670414670586898	0.600831345167298	0.373763389763959	0.686200087031469	0.37443223645671	0.686712110505964	360.139299555725	4315.541878796	49.448	0.25	0.75	10000	1000	133199,133217,133241,133343,133352,133448,133471,133556,133587,133716	tra-SR-A1tra-SR-A2tra-SR-A3ONT_3-6_female	1	1458.0,2075.0,868.0,0.0	10000	10000	1	2(E)
2594	4	3282,3437,2293,0	9012	7	LOC101899620	NA	0	101	101	0.821284220572569	0.821290512166904	0.819516158964705	0.748700756428809	0.52421663630838	0.828730099930145	0.525116451125316	0.829390252430137	359.454636923596	8122.615348631	80.455	0	1	10000	1000	241266,241308,247076,249285,249324,249351,249459	tra-SR-A1tra-SR-A2tra-SR-A3ONT_3-6_female	1	3282.0,3437.0,2293.0,0.0	10000	10000	1	2(E)
2595	4	164,221,151,0	536	22	LOC101889110	NA	0	1.11e+11	1.111110001e+18	0.623635999053211	0.638458998375339	0.627773311181313	0.621477690694265	0.549197797923934	0.679074871786786	0.550030465065239	0.679397672607464	28.235244710185	77.465842692	3.892	0	1	1500	1000	279391,279592,279941,280047,280070,280136,280175,280268,280331,280418,280592,280616,280757,281174,284154,284206,284208,284537,284540,284777,284832,284837	tra-SR-A1tra-SR-A2tra-SR-A3ONT_3-6_female	1	164.0,221.0,151.0,0.0	1500	1500	1	2(E)
2598	4	15521,21918,16978,0	54417	9	LOC101900953	NA	0	10010111	10010111	0.444387695002062	0.444456102655148	0.444422092349342	0.479459943705248	0.350225634045349	0.678723007877989	0.35038536665821	0.678815476614078	99.0396188632215	20147.562350205	160.537	0.75	0.25	3500	1000	394714,394808,394852,394955,395324,395381,395552,395714,395720	tra-SR-A1tra-SR-A2tra-SR-A3ONT_3-6_female	1	15521.0,21918.0,16978.0,0.0	3500	3500	1	2(E)
2600	4	25,30,83,0	138	15	LOC101899459	NA	1e+08	11110111110000	11110111110000	0.638904293701507	0.63049635203922	0.612134455332832	0.595471178887543	0.383297602682751	0.703418866173965	0.405841130881621	0.716944665224764	173.584264926688	51.880077817	1.16	0.1179	0.8821	3500	1000	227698,227761,227851,227959,227986,228079,228169,228211,228217,228496,228538,228976,228977,229018,229021	tra-SR-A1tra-SR-A2tra-SR-A3ONT_3-6_female	1	25.0,30.0,83.0,0.0	3500	3500	1	2(E)
2601	4	66,200,86,0	352	37	LOC101900249	NA	10000001000111	1.100011e+34	1.100011e+34	0.611887987913075	0.606693063394536	0.599536097928486	0.590303209349694	0.432040285013657	0.659987967979913	0.457249900038683	0.673374896879525	439.847697120699	314.870201202	1.199	0.0671333333333333	0.932866666666667	8500	1000	292631,292652,292946,310653,310709,310724,310845,313935,313965,314272,314380,314607,314619,318552,318600,318666,318708,319011,319017,319059,319152,319560,319737,331746,332201,332280,332289,332352,332610,332957,333207,333561,383298,383496,385216,385222,385259	tra-SR-A1tra-SR-A2tra-SR-A3ONT_3-6_female	1	66.0,200.0,86.0,0.0	8500	8500	1	2(E)
2602	4	598,561,602,0	1761	12	LOC101896867	NA	0	11111111	11111111	0.347325030625406	0.347228327228682	0.352130721182267	0.431540258156587	0.326621730745116	0.698691929350771	0.326040715419935	0.698061088058938	361.11783607293	1434.02468343	36.138	0.75	0.25	10000	1000	116230,116260,116359,116361,116823,116889,117138,117286,117383,117406,117448,118014	tra-SR-A1tra-SR-A2tra-SR-A3ONT_3-6_female	1	598.0,561.0,602.0,0.0	10000	10000	1	2(E)
2603	4	122,267,184,0	573	26	LOC101896156	NA	0	1.0010011e+22	1.00010011e+23	0.491289227054501	0.477280050526387	0.483572619563855	0.483501836708465	0.423450219981852	0.537548062494081	0.420321542229172	0.534308210570719	41.4710019597143	88.718211423	2.437	0.707	0.293	1500	1000	51579,51612,51690,51699,52508,79762,79894,79932,83981,84056,84092,84707,84743,85799,85886,85919,86318,86351,86411,86426,86468,89888,89931,90229,90239,90281	tra-SR-A1tra-SR-A2tra-SR-A3ONT_3-6_female	1	122.0,267.0,184.0,0.0	1500	1500	1	2(E)
2604	4	107,196,110,0	413	12	LOC101896506	NA	0	11111	11000000001	0.611269743650457	0.596432286496166	0.564397690295505	0.525081649848328	0.387317912020398	0.644572552842326	0.390283614952694	0.646270556634878	21.5328227219298	55.707667417	7.626	0.418	0.582	1500	1000	110265,110647,110671,110821,110942,111165,111171,111216,111225,111258,111270,111457	tra-SR-A1tra-SR-A2tra-SR-A3ONT_3-6_female	1	107.0,196.0,110.0,0.0	1500	1500	1	2(E)
2606	4	670,811,530,0	2011	2	LOC101900776	NA	0	0	0	0.56219260022147	0.32213865082905	0.440142304139508	0.442195470526724	0.305369343346163	0.580371161079691	0.305474779378582	0.580427770595153	361.82637296893	1409.012770555	31.327	0.5	0.5	10000	1000	387871,391870	tra-SR-A1tra-SR-A2tra-SR-A3ONT_3-6_female	1	670.0,811.0,530.0,0.0	10000	10000	1	2(E)
2607	4	462,631,1780,0	2873	25	LOC101900072	NA	1e+12	10010010000	11000010010010000	0.657507442877198	0.668614006869153	0.662716409128711	0.656803862797227	0.613894947432962	0.687060639175137	0.612907301789437	0.685866043936898	23.1057186111749	436.975524648	5.922	0	1	1500	1000	266340,266364,266390,266453,266889,267000,267015,267054,267117,267128,267315,267462,271737,271752,271776,271896,272090,272205,272436,272490,272508,274183,274329,274528,274584	tra-SR-A1tra-SR-A2tra-SR-A3ONT_3-6_female	1	462.0,631.0,1780.0,0.0	1500	1500	1	2(E)
2608	4	9,10,14,0	33	5	LOC101887212	NA	10000	1000	1000	0.585912202613382	0.434164552150192	0.496167723591463	0.495427600454971	0.263830873185232	0.722746532613283	0.25665897819637	0.710191988268212	43.9286790586656	15.22614408	1.495	0.5115	0.4885	1500	1000	100264,100771,101574,101625,101637	tra-SR-A1tra-SR-A2tra-SR-A3ONT_3-6_female	1	9.0,10.0,14.0,0.0	1500	1500	1	2(E)
2609	4	91,151,151,0	393	18	LOC101888929	NA	0	1000001111111000	1000001111111000	0.621907267146703	0.613515614124706	0.612808217507947	0.612542009684148	0.556054934816223	0.667464133119228	0.55808530812682	0.668452488121326	117.498207695953	56.029873299	1.139	0	1	1500	1000	275090,275111,275721,275826,275898,275928,275958,275968,276248,276279,276297,276325,276541,276549,276766,277147,277174,277680	tra-SR-A1tra-SR-A2tra-SR-A3ONT_3-6_female	1	91.0,151.0,151.0,0.0	1500	1500	1	2(E)
2610	4	105,159,89,0	353	12	LOC101897559	NA	0	0	0	0.60377182716664	0.560555817944471	0.54742838830492	0.544649779313129	0.441219465581135	0.640917294751927	0.441966571131623	0.641677008191345	35.2247310944932	49.241966453	2.269	0.2135	0.7865	1500	1000	121156,121316,122059,122234,122264,122282,122376,122385,122660,122699,122925,122926	tra-SR-A1tra-SR-A2tra-SR-A3ONT_3-6_female	1	105.0,159.0,89.0,0.0	1500	1500	1	2(E)
2611	4	151,74,50,0	275	17	LOC101901296	NA	1000	111100110110110	111111010110010	0.389094297863162	0.433986925421309	0.443816218757449	0.445539718439852	0.363227752600595	0.536884529152843	0.360745209959356	0.531760646220695	96.3162381901509	54.976208313	1.793	0.883	0.117	2000	1000	446783,446831,447059,452528,453053,453056,453358,453407,453443,453635,453671,459390,459399,459540,459774,459955,478657	tra-SR-A1tra-SR-A2tra-SR-A3ONT_3-6_female	1	151.0,74.0,50.0,0.0	2000	2000	1	2(E)
2612	4	97,157,69,0	323	42	LOC101901454	NA	1.11111111111111e+41	1.1000011e+39	1.1100011e+39	0.351010609635569	0.384250816815501	0.411407391207284	0.447985701531615	0.326895730419525	0.625878027302859	0.323080352960191	0.621730672043027	398.891228381781	381.194525536	4.869	0.698305555555556	0.301694444444444	10000	1000	494838,494848,495023,495026,495188,495204,495245,495300,495387,495416,495791,495827,495836,495889,495952,496326,496377,496385,496458,497041,497052,497132,497302,498966,499021,500490,529546,529572,529611,529622,529933,529976,529981,530025,530377,530383,530572,530575,530683,531091,531116,531127	tra-SR-A1tra-SR-A2tra-SR-A3ONT_3-6_female	1	97.0,157.0,69.0,0.0	10000	10000	1	2(E)
2613	4	28,23,27,0	78	9	LOC101889290	NA	0	10100111	10100111	0.335968429572622	0.33412078028044	0.378135134462834	0.448513482341226	0.236987950985794	0.749720950302832	0.227743226621852	0.739724648443782	22.4190788257929	19.621583325	4.876	0.6555	0.3445	1500	1000	486430,486968,487222,487256,487807,487822,488216,488264,488297	tra-SR-A1tra-SR-A2tra-SR-A3ONT_3-6_female	1	28.0,23.0,27.0,0.0	1500	1500	1	2(E)
2615	4	3,15,13,0	31	4	LOC101898641	NA	0	0	0	0.639416502167753	0.636574253093203	0.630975310491808	0.628428951399591	0.445002142142426	0.786774577632076	0.465953335264852	0.796763350341986	94.6171303698389	14.797979237	1.096	0.071	0.929	1500	1000	149019,150280,150313,150328	tra-SR-A1tra-SR-A2tra-SR-A3ONT_3-6_female	1	3.0,15.0,13.0,0.0	1500	1500	1	2(E)
2617	4	5,73,50,0	128	7	LOC101898934	NA	1e+06	11	11	0.662558104143916	0.660927282204653	0.657013135463233	0.655768214680452	0.576314062624387	0.733825338266571	0.57055934486691	0.726428741633849	264.313167654034	23.929318252	1.03	0	1	1500	1000	168540,168782,168942,168990,168996,169099,169356	tra-SR-A1tra-SR-A2tra-SR-A3ONT_3-6_female	1	5.0,73.0,50.0,0.0	1500	1500	1	2(E)
2621	4	82,162,45,0	289	3	LOC101888369	NA	0	10	10	0.59305659997425	0.590131885300346	0.591904095464818	0.588790877802561	0.482197203304771	0.657141355308305	0.516297295376598	0.659269936040263	82.3627204398143	38.060492631	1.154	0.028	0.972	1500	1000	23567,24044,24072	tra-SR-A1tra-SR-A2tra-SR-A3ONT_3-6_female	1	82.0,162.0,45.0,0.0	1500	1500	1	2(E)
2623	4	70,117,61,0	248	3	LOC101889935	NA	1	1	1	0.691658066013901	0.694183656592297	0.693254598266151	0.691658066013901	0.634360207710718	0.742538688253225	0.636838891530993	0.744239033297546	500	32.617073887	1.029	0	1	1500	1000	148076,148088,150137	tra-SR-A1tra-SR-A2tra-SR-A3ONT_3-6_female	1	70.0,117.0,61.0,0.0	1500	1500	1	2(E)
2626	4	37,38,24,0	99	3	LOC101890377	NA	100	10	10	0.654540666460209	0.656389388749897	0.634880827371729	0.540187542410824	0.152863916637625	0.749136364284788	0.14072415659249	0.73311925128116	20.0204801048616	19.769673803	11.985	0.25	0.75	1500	1000	162628,162652,163028	tra-SR-A1tra-SR-A2tra-SR-A3ONT_3-6_female	1	37.0,38.0,24.0,0.0	1500	1500	1	2(E)
2628	4	88,109,40,0	237	3	caspase-1	NA	0	1	1	0.364019528110338	0.365129239406213	0.379959711295648	0.435092181435594	0.311087005135598	0.67826561183793	0.309857965777656	0.675731352793843	20.3275269794573	28.311899518	10.48	0.75	0.25	1500	1000	100780,101347,101689	tra-SR-A1tra-SR-A2tra-SR-A3ONT_3-6_female	1	88.0,109.0,40.0,0.0	1500	1500	1	2(E)
2629	4	45,66,34,0	145	3	LOC101888716	NA	0	1	1	0.591281998519116	0.590649403585199	0.582652564716651	0.574637987559455	0.440218113319319	0.665323320155213	0.444659344897353	0.668241238164652	140.612026727875	23.19760028	1.135	0.111	0.889	1500	1000	54118,54207,54499	tra-SR-A1tra-SR-A2tra-SR-A3ONT_3-6_female	1	45.0,66.0,34.0,0.0	1500	1500	1	2(E)
2630	4	19,5,9,0	33	2	LOC109613176	NA	11	1	1	0.886410289210953	0.901067203136574	0.82946924198427	0.590238463111266	0.0807445013742914	0.962906573939184	0.0879869332523841	0.967972403507997	367.013419784118	61.39981883	12.503	0.414944444444444	0.585055555555556	10000	1000	22293,33944	tra-SR-A1tra-SR-A2tra-SR-A3ONT_3-6_female	1	19.0,5.0,9.0,0.0	10000	10000	1	2(E)
2633	4	14,2,1,0	17	2	LOC101889078	NA	0	1	1	0.269468020172668	0.265159170170557	0.279312447360483	0.28720195297328	0.0879202488974135	0.528491517093277	0.0712893934095758	0.494740318175622	117.627772154939	15.766486077	1.119	0.962	0.038	2000	1000	92996,93138	tra-SR-A1tra-SR-A2tra-SR-A3ONT_3-6_female	1	14.0,2.0,1.0,0.0	2000	2000	1	2(E)
2634	4	58,91,37,0	186	3	LOC101889764	NA	0	0	0	0.685243720231052	0.684034054799053	0.684768283430824	0.685045758000975	0.62171175534207	0.749619462321274	0.621409731430592	0.748686894583097	402.574836417521	25.722439181	1.013	0	1	1500	1000	145351,145759,146151	tra-SR-A1tra-SR-A2tra-SR-A3ONT_3-6_female	1	58.0,91.0,37.0,0.0	1500	1500	1	2(E)
2635	4	3,2,6,0	11	2	LOC101891358	NA	0	0	0	0.513487126602913	0.51330307665725	0.51353562293023	0.513704253383736	0.252762171752417	0.791523430778183	0.22619980943807	0.75791737811161	46.1802461412557	12.821014819	1.05	0.463	0.537	1500	1000	128032,128658	tra-SR-A1tra-SR-A2tra-SR-A3ONT_3-6_female	1	3.0,2.0,6.0,0.0	1500	1500	1	2(E)
2636	4	64,75,59,0	198	2	LOC101890098	NA	0	1	1	0.365333235360998	0.364388520806271	0.381019543049832	0.431173692048774	0.30436522637101	0.660069471566475	0.301027499805523	0.655657635594773	399.746672795483	145.060102912	1.457	0.735527777777778	0.264472222222222	10000	1000	153902,157738	tra-SR-A1tra-SR-A2tra-SR-A3ONT_3-6_female	1	64.0,75.0,59.0,0.0	10000	10000	1	2(E)
2643	4	327,952,183,0	1462	6	LOC101899872	NA	111111	0	0	0.0639460758146918	0.0638375385784116	0.496589547516668	0.49956798916707	0.0538499373044282	0.945579715033395	0.0539815966862903	0.94568662919797	359.087521964865	895.018814895	187.255	0.5	0.5	10000	1000	132962,132967,133127,136657,138649,139057	tra-SR-A1tra-SR-A2tra-SR-A3ONT_3-6_female	1	327.0,952.0,183.0,0.0	10000	10000	1	2(E)
2644	4	8,11,7,0	26	8	LOC101900041	NA	1000011	1e+05	110000	0.170678172440756	0.15009644997189	0.166884612589662	0.175859576771984	0.0543842835010495	0.348617347609444	0.0392929647486987	0.318390919924513	205.718600251441	19.670429173	1.035	0.995333333333333	0.00466666666666667	2500	1000	140908,141360,146242,146245,146368,146371,146680,146686	tra-SR-A1tra-SR-A2tra-SR-A3ONT_3-6_female	1	8.0,11.0,7.0,0.0	2500	2500	1	2(E)
2645	4	9,23,15,0	47	8	LOC101899368	NA	10010	11111	11111	0.811436322001206	0.814617173826853	0.783862358604633	0.637515808660405	0.0767115707752958	0.902931968190046	0.0688289318224876	0.889653617374133	19.5969947390907	15.807403722	14.763	0.25	0.75	1500	1000	28446,28457,90784,90844,90952,91596,99229,69983	tra-SR-A1tra-SR-A2tra-SR-A3ONT_3-6_female	1	9.0,23.0,15.0,0.0	1500	1500	1	2(E)
2647	4	4,9,25,0	38	21	LOC101889076	NA	1011101011110110080	1.1100010000001e+19	11111111111111110656	0.959740398710668	0.950828817579982	0.516321716899711	0.505926668378574	0.00426952739695307	0.986712246605578	0.0011599136830065	0.980950501337236	19.0683566302753	15.626977351	40.66	0.5	0.5	1500	1000	133985,137012,139244,139280,139826,139847,140084,145261,145415,150933,151133,152113,152135,160582,170032,170167,170392,170506,170928,170934,171027	tra-SR-A1tra-SR-A2tra-SR-A3ONT_3-6_female	1	4.0,9.0,25.0,0.0	1500	1500	1	2(E)
2649	4	7,17,5,0	29	7	LOC101888602	NA	1100000	0	0	0.0321510297949276	0.0210557960567674	0.03616430642526	0.241908631779461	0.00119502522837713	0.939844036702881	7.32087982666248e-05	0.920191904378403	361.515165991262	62.004209323	29.942	0.75	0.25	10000	1000	101153,102594,107183,107196,107505,107511,107822	tra-SR-A1tra-SR-A2tra-SR-A3ONT_3-6_female	1	7.0,17.0,5.0,0.0	10000	10000	1	2(E)
2650	4	110,107,79,0	296	2	LOC101895150	NA	0	1	1	0.630804395323429	0.626743294128024	0.629223416526779	0.619359262467805	0.407395428786715	0.683885929770062	0.452043705078138	0.710169314803863	494.494350738029	201.33595927	1.259	0.0516944444444444	0.948305555555556	10000	1000	117417,118126	tra-SR-A1tra-SR-A2tra-SR-A3ONT_3-6_female	1	110.0,107.0,79.0,0.0	10000	10000	1	2(E)
2651	4	135,329,90,0	554	20	LOC101894880	NA	1e+08	1.111101000011e+18	1.111101000011e+18	0.40219653375648	0.413348152730271	0.414919464734573	0.418872147952669	0.371827383291143	0.52452701869696	0.362053594730483	0.46850489671914	376.816052194379	285.648480619	1.316	0.9704	0.0296	6000	1000	59251,59296,65403,65404,65447,65533,65638,65656,65721,65771,66043,99761,104431,106226,106334,106464,107495,107660,107774,107785	tra-SR-A1tra-SR-A2tra-SR-A3ONT_3-6_female	1	135.0,329.0,90.0,0.0	6000	6000	1	2(E)
2653	4	285,524,70,0	879	5	LOC101895322	NA	1	1000	1000	0.409052948475568	0.409542418722334	0.409697110204564	0.40949580534402	0.377295335317214	0.441273213352298	0.376627524774199	0.439823891325365	500	88.14344068	1	1	0	1500	1000	126053,126147,126285,126406,132377	tra-SR-A1tra-SR-A2tra-SR-A3ONT_3-6_female	1	285.0,524.0,70.0,0.0	1500	1500	1	2(E)
2654	4	117,96,28,0	241	2	LOC101895493	NA	0	1	1	0.365734867906878	0.363212049327659	0.364936014662099	0.365775122123461	0.308291865760212	0.425482596500024	0.312168800495991	0.427004292836101	500	29.249282468	1.004	1	0	1500	1000	152068,152186	tra-SR-A1tra-SR-A2tra-SR-A3ONT_3-6_female	1	117.0,96.0,28.0,0.0	1500	1500	1	2(E)
2657	4	4,4,3,0	11	4	LOC101893371	NA	1110	1	1	0.0854589470959409	0.025397527492357	0.0656598276942211	0.0871224974391377	0.00630773177360292	0.274954444541224	0.00189217637864472	0.23335062848984	62.3116040064156	15.999093039	1.077	1	0	2000	1000	149224,149536,149558,165765	tra-SR-A1tra-SR-A2tra-SR-A3ONT_3-6_female	1	4.0,4.0,3.0,0.0	2000	2000	1	2(E)
2658	4	19,39,21,0	79	9	LOC101899418	NA	0	0	0	0.886679376409137	0.882625516547581	0.837586753087459	0.711977556404713	0.270854934883795	0.933902504654276	0.286763602684393	0.945187786667615	40.737261989039	23.612051784	9.639	0.25275	0.74725	2000	1000	171501,171778,171780,171909,171933,172322,172410,172418,172985	tra-SR-A1tra-SR-A2tra-SR-A3ONT_3-6_female	1	19.0,39.0,21.0,0.0	2000	2000	1	2(E)
2661	4	229,296,215,0	740	5	LOC101898718	NA	0	0	0	0.84111241466339	0.839868727035205	0.841110033103353	0.841112414663388	0.814727150565693	0.867255010779208	0.816039877191856	0.868304610933565	500	73.56246361	1.005	0	1	1500	1000	173581,173595,173991,174147,174216	tra-SR-A1tra-SR-A2tra-SR-A3ONT_3-6_female	1	229.0,296.0,215.0,0.0	1500	1500	1	2(E)
2662	4	66,76,42,0	184	11	LOC101898545	NA	0	110000	110000	0.779062919857549	0.784160140857101	0.779769154755914	0.766976031547765	0.613535281886005	0.882937624237494	0.619504477754696	0.887220626621595	425.158753579275	161.480679709	6.339	0	1	10000	1000	167951,167972,168734,168854,169160,169271,169319,169475,169499,169526,169540	tra-SR-A1tra-SR-A2tra-SR-A3ONT_3-6_female	1	66.0,76.0,42.0,0.0	10000	10000	1	2(E)
2663	4	267,626,307,0	1200	15	LOC101898883	NA	0	110	11111011100111	0.280021412859382	0.259499287366678	0.4998769331556	0.508621122881009	0.223807058544641	0.817736038236171	0.224503217579753	0.818282541506896	359.890113705848	992.890289738	56.001	0.5	0.5	10000	1000	177554,178086,178633,178770,178797,178977,178981,179034,179096,179277,179505,179559,179808,179810,180249	tra-SR-A1tra-SR-A2tra-SR-A3ONT_3-6_female	1	267.0,626.0,307.0,0.0	10000	10000	1	2(E)
2664	4	1160,2633,1022,0	4815	26	LOC101898369	NA	0	1111100	1.1111110011111e+24	0.235443967562701	0.769928671570211	0.539874528490061	0.523548066914003	0.227787930206798	0.789278894793548	0.228063459033212	0.789503569353949	359.23323627596	5656.803264301	111.53	0.5	0.5	10000	1000	159773,159813,159828,160183,160259,160407,160539,160550,160689,160746,160818,160971,161100,161228,161256,161625,161628,161766,161778,162157,162205,162250,162259,162313,162502,162868	tra-SR-A1tra-SR-A2tra-SR-A3ONT_3-6_female	1	1160.0,2633.0,1022.0,0.0	10000	10000	1	2(E)
2665	4	8,24,18,0	50	5	LOC101897491	NA	0	100	100	0.749509757001943	0.74950747733269	0.747935948857182	0.743844132494074	0.602357502085527	0.856319464617192	0.624839822564132	0.871185509925787	175.309580576579	20.023142699	1.074	0.00375	0.99625	2000	1000	1782,1864,2790,2802,32787	tra-SR-A1tra-SR-A2tra-SR-A3ONT_3-6_female	1	8.0,24.0,18.0,0.0	2000	2000	1	2(E)
2666	4	67,91,44,0	202	8	LOC101889772	NA	0	1110111	1110111	0.404421607910019	0.399958381802362	0.406695966069605	0.415177486137316	0.336981239171366	0.565565065133769	0.326088904533132	0.545337037545477	124.615170818446	38.437699836	1.008	0.9305	0.0695	2000	1000	34804,35332,35378,37199,37632,37673,37738,37885	tra-SR-A1tra-SR-A2tra-SR-A3ONT_3-6_female	1	67.0,91.0,44.0,0.0	2000	2000	1	2(E)
2668	4	94,77,115,0	286	7	LOC101889943	NA	0	100	100	0.725762312544764	0.724364068647701	0.725225199286467	0.724960269225936	0.667862519160938	0.778275777522783	0.674452748787604	0.782573126462903	469.265229186252	38.843909194	1.013	0	1	1500	1000	44579,44592,51912,51930,68203,68407,68422	tra-SR-A1tra-SR-A2tra-SR-A3ONT_3-6_female	1	94.0,77.0,115.0,0.0	1500	1500	1	2(E)
2670	4	2668,4307,2771,0	9746	9	LOC101891576	NA	100	11111000	11111000	0.366945904104369	0.366891596664917	0.368974769292554	0.436433364935248	0.358190339860108	0.651114799487112	0.357406613071623	0.650139301947104	119.195604777184	3679.931059747	70.2	0.75	0.25	4000	1000	346181,346294,346634,347344,347755,360102,371272,371339,371345	tra-SR-A1tra-SR-A2tra-SR-A3ONT_3-6_female	1	2668.0,4307.0,2771.0,0.0	4000	4000	1	2(E)
2671	4	8,46,38,0	92	6	LOC101891869	NA	0	11	11	0.324236885447279	0.326242608738554	0.333367205118518	0.337207046996706	0.239484066852613	0.454235025005058	0.229466816742314	0.443022407603159	125.115003177594	19.495357168	1.118	0.992	0.008	1500	1000	143705,143762,143938,144265,144353,144883	tra-SR-A1tra-SR-A2tra-SR-A3ONT_3-6_female	1	8.0,46.0,38.0,0.0	1500	1500	1	2(E)
2672	4	107,213,133,0	453	12	LOC101888475	NA	0	11011100010	11011100010	0.388585818665772	0.391164074099262	0.402607487567769	0.45463511244856	0.351560933694877	0.672254269059043	0.350870274119478	0.671043790140285	40.7841440877716	79.21631389	12.863	0.75	0.25	2000	1000	192409,193265,193274,193397,194304,194826,195087,195998,196304,196877,196883,196962	tra-SR-A1tra-SR-A2tra-SR-A3ONT_3-6_female	1	107.0,213.0,133.0,0.0	2000	2000	1	2(E)
2673	4	4,4,3,0	11	3	LOC101888300	NA	0	11	11	0.40845541399092	0.453665354063024	0.428912073594144	0.429882034951107	0.192435573588906	0.682154440899234	0.186435328987372	0.671301558631519	173.238213402584	15.567458127	1.044	0.72375	0.27625	2000	1000	175575,175700,175934	tra-SR-A1tra-SR-A2tra-SR-A3ONT_3-6_female	1	4.0,4.0,3.0,0.0	2000	2000	1	2(E)
2674	4	160,315,139,0	614	6	LOC101891001	NA	0	1001	1001	0.402058150600795	0.399272314460079	0.402197353969736	0.402670740245527	0.361702780869937	0.445477703679958	0.36027626525668	0.443459038357292	500	67.050982243	1.012	1	0	1500	1000	317080,317164,318983,319265,319753,320418	tra-SR-A1tra-SR-A2tra-SR-A3ONT_3-6_female	1	160.0,315.0,139.0,0.0	1500	1500	1	2(E)
2675	4	70,200,101,0	371	11	LOC101888125	NA	0	1101111	1101111	0.724350304826752	0.72392705426197	0.702222690231618	0.591457325273896	0.214930300879488	0.763879135339912	0.217273524494188	0.765721069882923	363.631899707431	275.863792537	22.784	0.25	0.75	10000	1000	11235,11246,11880,11889,12178,12647,12905,13034,13123,13943,134613	tra-SR-A1tra-SR-A2tra-SR-A3ONT_3-6_female	1	70.0,200.0,101.0,0.0	10000	10000	1	2(E)
2677	4	165,251,99,0	515	20	LOC101889861	NA	0	1101001111111101056	1101001111111101056	0.68899732980387	0.676733106234269	0.680440669562606	0.680425509819222	0.635634256728	0.72375910660271	0.635522233316055	0.723556947189254	208.566809885383	67.614962989	1.161	0	1	1500	1000	246614,246700,246739,246882,247207,251515,251683,252060,252652,253522,253953,254407,254545,254772,254914,254998,255524,258055,258092,258329	tra-SR-A1tra-SR-A2tra-SR-A3ONT_3-6_female	1	165.0,251.0,99.0,0.0	1500	1500	1	2(E)
2679	4	3481,2524,1873,0	7878	4	LOC101889119	NA	0	111	111	0.446488509091705	0.446537478614831	0.448925240081905	0.521506694738875	0.436301860952316	0.752861201901358	0.436298411361731	0.752850880288533	359.637807772096	7220.642606239	66.637	0.75	0.25	10000	1000	217230,217584,222595,222879	tra-SR-A1tra-SR-A2tra-SR-A3ONT_3-6_female	1	3481.0,2524.0,1873.0,0.0	10000	10000	1	2(E)
2680	4	93,156,68,0	317	18	LOC101888821	NA	0	100000110101	100100101101	0.35439895680632	0.36668582646852	0.382526658904454	0.430659641380648	0.308354172971364	0.651816203903898	0.311698357918303	0.654629276372782	41.6231168946487	58.093626793	10.378	0.75	0.25	2000	1000	202398,202504,202522,202543,202828,203782,207428,207715,208522,208678,208789,208961,209021,209389,209392,209584,209652,210688	tra-SR-A1tra-SR-A2tra-SR-A3ONT_3-6_female	1	93.0,156.0,68.0,0.0	2000	2000	1	2(E)
2681	4	142,56,129,0	327	6	LOC101889406	NA	1e+05	0	1100	0.644773273451679	0.36129536665871	0.498244871434871	0.502711579974042	0.318056973493168	0.688173904573458	0.316814279144729	0.684790488670227	19.6448500485849	38.081981604	15.097	0.5	0.5	1500	1000	262659,262793,262875,263444,263597,263630	tra-SR-A1tra-SR-A2tra-SR-A3ONT_3-6_female	1	142.0,56.0,129.0,0.0	1500	1500	1	2(E)
2689	4	35,7,43,0	85	7	LOC101888006	NA	10100	10100	10100	0.746739706017198	0.740652719916747	0.683945728929382	0.57308168782993	0.196090925921173	0.820026293861396	0.193872539190297	0.817508080044614	187.912815118651	53.8466901	11.733	0.338944444444444	0.661055555555556	5500	1000	113440,113988,114204,117978,117995,118086,118087	tra-SR-A1tra-SR-A2tra-SR-A3ONT_3-6_female	1	35.0,7.0,43.0,0.0	5500	5500	1	2(E)
2690	4	45,47,21,0	113	6	LOC101887448	NA	0	1000	1000	0.672452117185437	0.679275772936011	0.676257119094966	0.6748722142718	0.587576535479365	0.759776742267817	0.58919063993612	0.761456608991413	341.627081601144	21.232152744	1.014	0	1	1500	1000	121988,122274,123542,123575,123583,123721	tra-SR-A1tra-SR-A2tra-SR-A3ONT_3-6_female	1	45.0,47.0,21.0,0.0	1500	1500	1	2(E)
2691	4	7,7,4,0	18	3	LOC101900370	NA	0	11	11	0.954305886554691	0.973302338429714	0.948198399698065	0.742271257960148	0.0337520865117673	0.999583920837156	0.0513009979422537	0.99999635735947	362.9002764749	56.001738171	20.884	0.249972222222222	0.750027777777778	10000	1000	35190,51297,51300	tra-SR-A1tra-SR-A2tra-SR-A3ONT_3-6_female	1	7.0,7.0,4.0,0.0	10000	10000	1	2(E)
2692	4	9,4,3,0	16	2	LOC101900543	NA	0	0	0	0.389008839143379	0.464019327413823	0.493401396928777	0.493508324171	0.19990396167189	0.77133325895216	0.188302663096061	0.75862422869614	53.9404321545221	13.423728951	1.148	0.5145	0.4855	1500	1000	61325,61609	tra-SR-A1tra-SR-A2tra-SR-A3ONT_3-6_female	1	9.0,4.0,3.0,0.0	1500	1500	1	2(E)
2693	4	19,53,1,0	73	5	LOC101901577	NA	10000	1001	1001	0.0969962449094577	0.0832675902572343	0.0946256346703251	0.0982136356952499	0.0420172900359609	0.176914564122645	0.0375929008398172	0.166390476619763	208.410519624853	17.704980544	1.02	1	0	1500	1000	85716,94459,94640,94780,94788	tra-SR-A1tra-SR-A2tra-SR-A3ONT_3-6_female	1	19.0,53.0,1.0,0.0	1500	1500	1	2(E)
2694	4	59,144,34,0	237	4	LOC101899473	NA	101	111	111	0.740375633058581	0.739850272057369	0.738705154372896	0.735913932991561	0.655577322480713	0.79375281532299	0.665291023848109	0.799678758192938	585.258956238037	95.356504736	1.185	0	1	5500	1000	310184,312987,313037,313145	tra-SR-A1tra-SR-A2tra-SR-A3ONT_3-6_female	1	59.0,144.0,34.0,0.0	5500	5500	1	2(E)
2697	4	14,20,24,0	58	9	LOC101899006	NA	111010111	101001	101000	0.0559273377338117	0.0369345315044201	0.0489654431552328	0.0561187235059895	0.0160361418360344	0.139440833419762	0.00899826363529744	0.12041998999041	62.5498060196389	17.305475285	1.37	1	0	1500	1000	216179,216494,270372,270600,270673,271142,271201,271418,271441	tra-SR-A1tra-SR-A2tra-SR-A3ONT_3-6_female	1	14.0,20.0,24.0,0.0	1500	1500	1	2(E)
2700	4	7,7,5,0	19	6	LOC101896507	NA	110001	0	0	0.247309370096237	0.243296251270329	0.265406307682798	0.283939332022427	0.102824365850641	0.567864614481153	0.0620740545343474	0.515125801503361	52.6485852969192	13.934919043	1.175	0.9415	0.0585	1500	1000	420222,420260,420556,420559,421876,422116	tra-SR-A1tra-SR-A2tra-SR-A3ONT_3-6_female	1	7.0,7.0,5.0,0.0	1500	1500	1	2(E)
2701	4	28,39,30,0	97	45	LOC101894251	NA	1.11110011101111e+43	1.10000010011111e+43	1.10000011111111e+43	0.834476937067861	0.806527275909143	0.78192451287737	0.666655513615003	0.208117302214455	0.873863765553786	0.21294195628313	0.876522581995716	370.486470361322	135.331044557	14.112	0.249916666666667	0.750083333333333	10000	1000	287807,339797,359209,359235,359264,359273,359388,359402,359534,359742,359758,359851,359873,359922,360063,360071,360186,371475,371478,371574,372308,372314,376996,377302,377893,377911,378124,378139,379726,379738,380233,381396,381415,381477,381874,381884,382012,382344,382352,382818,382946,383515,383521,385223,385251	tra-SR-A1tra-SR-A2tra-SR-A3ONT_3-6_female	1	28.0,39.0,30.0,0.0	10000	10000	1	2(E)
2702	4	1,12,5,0	18	5	LOC101895415	NA	1100	0	0	0.308965833890377	0.358028876467553	0.353091751945599	0.359185267480659	0.166551990603298	0.591400984161337	0.161480833405867	0.579550791319479	92.9111753478323	13.821692625	1.086	0.8805	0.1195	1500	1000	443902,444019,444025,444055,444544	tra-SR-A1tra-SR-A2tra-SR-A3ONT_3-6_female	1	1.0,12.0,5.0,0.0	1500	1500	1	2(E)
2703	4	110,206,117,0	433	13	LOC101895594	NA	1e+12	11110000111	11110010110	0.782485068848114	0.779625138258237	0.580382074584706	0.57847026915441	0.340387853363453	0.810209797388546	0.340693270799438	0.81034105271345	19.2326927887684	57.057968789	25.997	0.5	0.5	1500	1000	425587,425757,425878,429920,429923,429956,430106,431508,432066,432406,433903,434366,439479	tra-SR-A1tra-SR-A2tra-SR-A3ONT_3-6_female	1	110.0,206.0,117.0,0.0	1500	1500	1	2(E)
2704	4	11,41,19,0	71	3	LOC101895018	NA	100	0	0	0.758348058443154	0.769712635263967	0.761924591833461	0.758251329464418	0.637088284656429	0.854349232185198	0.658703369640169	0.866485924658083	130.572490060043	17.262074305	1.045	0	1	1500	1000	416623,417295,418042	tra-SR-A1tra-SR-A2tra-SR-A3ONT_3-6_female	1	11.0,41.0,19.0,0.0	1500	1500	1	2(E)
2705	4	79,15,27,0	121	2	LOC101895999	NA	0	1	1	0.993742793756488	0.998441333276374	0.99604658559971	0.993742793756487	0.974182607223111	0.999726510501333	0.979557587005433	0.999834960732947	37.1429563436973	20.145134855	1.162	0	1	1500	1000	452200,452227	tra-SR-A1tra-SR-A2tra-SR-A3ONT_3-6_female	1	79.0,15.0,27.0,0.0	1500	1500	1	2(E)
2706	4	67,98,31,0	196	11	LOC101894741	NA	10010	1111100100	1111100100	0.247999238658553	0.255737923954958	0.255461254093889	0.25634355361809	0.19423412945493	0.324227615118001	0.193454235920365	0.322779110929021	99.069626587141	29.15486576	1.452	1	0	1500	1000	407485,407672,408917,412311,413072,413081,413246,413378,413613,413897,413959	tra-SR-A1tra-SR-A2tra-SR-A3ONT_3-6_female	1	67.0,98.0,31.0,0.0	1500	1500	1	2(E)
2709	4	2,10,19,0	31	3	LOC101901403	NA	11	1	11	0.901690432432203	0.0891683345311532	0.517021561078159	0.498603914067615	0.0302623899550443	0.977037891723505	0.0380147446513121	0.981041140641121	19.2129492031997	13.86022964	23.273	0.5	0.5	1500	1000	183901,184669,187216	tra-SR-A1tra-SR-A2tra-SR-A3ONT_3-6_female	1	2.0,10.0,19.0,0.0	1500	1500	1	2(E)
2710	4	8,54,29,0	91	6	LOC101900779	NA	111111	0	1110	0.894889253014439	0.0163355190232363	0.428213244705427	0.456006988440891	0.00077995285085486	0.940808726226771	0.000444601578447381	0.928732841730513	19.0486557860274	19.195248699	66.135	0.5	0.5	1500	1000	142131,142133,142519,143019,143031,161582	tra-SR-A1tra-SR-A2tra-SR-A3ONT_3-6_female	1	8.0,54.0,29.0,0.0	1500	1500	1	2(E)
2714	4	38,62,85,0	185	28	LOC101887778	NA	1.11101111100011e+27	1.11011011011111e+26	1.010101e+21	0.00428029577414747	0.951905697370498	0.83472591470011	0.649271649008029	0.000802101880087468	0.974159368465057	0.000153517382054068	0.970481525469367	359.949817763237	198.597087472	80.671	0.25	0.75	10000	1000	68087,72643,73895,73903,74095,83586,84372,84382,84417,84439,84509,84554,84753,85066,85214,85677,85821,89582,89589,128609,128615,128754,129121,129158,129162,132935,132944,133172	tra-SR-A1tra-SR-A2tra-SR-A3ONT_3-6_female	1	38.0,62.0,85.0,0.0	10000	10000	1	2(E)
2715	4	16,14,12,0	42	7	LOC105261515	NA	1111111	11000	11000	0.205199379545186	0.19580826155656	0.182571147832815	0.182626635266625	0.00362020952277919	0.68131009148924	7.6717446506016e-05	0.338733087145764	415.228893962925	72.044967152	3.551	0.968555555555556	0.0314444444444444	10000	1000	67258,67260,67531,67543,67630,67983,68087	tra-SR-A1tra-SR-A2tra-SR-A3ONT_3-6_female	1	16.0,14.0,12.0,0.0	10000	10000	1	2(E)
2718	4	12,10,4,0	26	4	LOC105261891	NA	1001	0	0	0.234687099893997	0.220461491986101	0.232143016453902	0.240689805976187	0.118201028781548	0.410638838638791	0.106189739670456	0.39190353260285	78.3862874406088	15.10372853	1.085	0.9935	0.0065	1500	1000	202998,203045,203048,211373	tra-SR-A1tra-SR-A2tra-SR-A3ONT_3-6_female	1	12.0,10.0,4.0,0.0	1500	1500	1	2(E)
2719	4	8,27,9,0	44	11	LOC101900558	NA	1101111001	10000100	10000100	0.0659188696477224	0.0705662103162692	0.0712832942566945	0.0759133920602641	0.0117110056604121	0.168791936377226	0.00742262716405678	0.154886339585183	48.8448180761847	16.366214088	1.047	1	0	1500	1000	64908,69724,72968,77096,77333,77338,77441,77804,78052,78143,78375	tra-SR-A1tra-SR-A2tra-SR-A3ONT_3-6_female	1	8.0,27.0,9.0,0.0	1500	1500	1	2(E)
2720	4	300,534,214,0	1048	14	LOC101900735	NA	0	11111111111	1111111111111	0.862725910673878	0.862769114438406	0.786122003968938	0.765461011151381	0.615056140646396	0.880204796035858	0.6174843008271	0.881857267515079	19.3166456214086	125.990396631	22.401	0	1	1500	1000	170938,171181,171182,171321,171324,171513,171515,171669,171771,172020,173079,173415,173535,174391	tra-SR-A1tra-SR-A2tra-SR-A3ONT_3-6_female	1	300.0,534.0,214.0,0.0	1500	1500	1	2(E)
2721	4	141,164,121,0	426	14	LOC101901093	NA	0	1.111111e+12	1.111111e+12	0.442162869932238	0.441786023857985	0.44359572744307	0.454960570897683	0.304274793753625	0.622527102507646	0.305540249250182	0.623476400321046	212.503269052047	253.04127229	10.02	0.7282	0.2718	6000	1000	195435,195439,195472,195673,195676,196345,196387,196393,196919,196922,196970,196985,197018,197808	tra-SR-A1tra-SR-A2tra-SR-A3ONT_3-6_female	1	141.0,164.0,121.0,0.0	6000	6000	1	2(E)
2723	4	125,149,97,0	371	9	LOC101900913	NA	0	11110111	11110111	0.751001080071434	0.751453980906555	0.577467266797763	0.466893404101497	0.135928793934244	0.787463722331465	0.135390564658005	0.786789414843225	361.045966250908	273.416505166	35.493	0.5	0.5	10000	1000	179196,179319,180065,180325,180370,181421,181426,181485,181676	tra-SR-A1tra-SR-A2tra-SR-A3ONT_3-6_female	1	125.0,149.0,97.0,0.0	10000	10000	1	2(E)
2724	4	70,116,61,0	247	5	LOC101895453	NA	1	1	1	0.802287273993536	0.804257854979772	0.792291378724341	0.651173618987744	0.166793878114303	0.845754775482059	0.167364896276361	0.846101201841597	362.090124540186	177.470536356	29.37	0.25	0.75	10000	1000	27124,29196,29297,29403,29955	tra-SR-A1tra-SR-A2tra-SR-A3ONT_3-6_female	1	70.0,116.0,61.0,0.0	10000	10000	1	2(E)
2725	4	24,5,20,0	49	3	LOC101895633	NA	11	11	11	0.76556838755488	0.774368619001607	0.73560360742381	0.569687542748617	0.0429980202671455	0.865544085532891	0.0382877199523521	0.859752940782932	369.39780439187	68.778277416	12.818	0.292777777777778	0.707222222222222	10000	1000	35172,37097,45807	tra-SR-A1tra-SR-A2tra-SR-A3ONT_3-6_female	1	24.0,5.0,20.0,0.0	10000	10000	1	2(E)
2733	4	9,11,7,0	27	3	LOC105261852	NA	0	10	10	0.0957228309277483	0.0602787415573896	0.0862999042832794	0.0957228309277484	0.0291448508303018	0.215254164137305	0.0240656306371552	0.196313694730723	70.1107659580172	13.602252279	1.188	1	0	1500	1000	205074,205432,205500	tra-SR-A1tra-SR-A2tra-SR-A3ONT_3-6_female	1	9.0,11.0,7.0,0.0	1500	1500	1	2(E)
2734	4	21,47,28,0	96	2	LOC101898462	NA	10	1	1	0.0106379428310824	0.000893311141311208	0.00702662346583802	0.0106379428310824	7.26797236790876e-05	0.0465901150088457	3.34995267584814e-05	0.0372793628186163	30.6051191044119	17.814607535	2.678	1	0	1500	1000	20239,25041	tra-SR-A1tra-SR-A2tra-SR-A3ONT_3-6_female	1	21.0,47.0,28.0,0.0	1500	1500	1	2(E)
2738	4	183,344,171,0	698	6	LOC101887481	NA	0	11101	11101	0.318162759438873	0.317989771493802	0.325558687730975	0.414866463800422	0.286123094428252	0.727604498290274	0.28563989635099	0.726979902353471	362.857675004201	470.886129322	26.627	0.75	0.25	10000	1000	26364,34723,35151,35448,35644,35772	tra-SR-A1tra-SR-A2tra-SR-A3ONT_3-6_female	1	183.0,344.0,171.0,0.0	10000	10000	1	2(E)
2739	4	435,1820,355,0	2610	10	LOC101887315	NA	0	1100000	1100000	0.747803610877426	0.747655826822158	0.747778825871208	0.747747740810989	0.731061853956789	0.763880605942691	0.730754324932837	0.763381828591313	500	319.361404238	1.003	0	1	1500	1000	9217,9451,9482,9532,13260,13808,14017,14165,14187,14250	tra-SR-A1tra-SR-A2tra-SR-A3ONT_3-6_female	1	435.0,1820.0,355.0,0.0	1500	1500	1	2(E)
2742	4	12,18,22,0	52	6	LOC101901426	NA	1011	1	101	0.858498295521787	0.879050485211996	0.869517426857646	0.860807417574787	0.735208475215027	0.940455948078673	0.75971271383899	0.955497030376988	70.5503372656721	16.155997753	1.116	0	1	1500	1000	15357,15368,15461,15498,20824,23417	tra-SR-A1tra-SR-A2tra-SR-A3ONT_3-6_female	1	12.0,18.0,22.0,0.0	1500	1500	1	2(E)
2743	4	2,5,18,0	25	10	LOC101901591	NA	1101111111	0	0	0.0671548192172287	0.0320383716488538	0.0590846784956881	0.0687050059807255	0.00905612601643405	0.18491289815263	0.00290754821982996	0.159751033364008	83.7264763698643	17.162078403	1.072	1	0	2000	1000	69378,79817,79832,80049,80070,80109,80190,80444,80528,80534	tra-SR-A1tra-SR-A2tra-SR-A3ONT_3-6_female	1	2.0,5.0,18.0,0.0	2000	2000	1	2(E)
2744	4	27,30,13,0	70	15	LOC101889134	NA	111111111111111	0	1	0.0158835560635737	0.00636330698617884	0.0219526530641107	0.0326443258597202	0.00045365302911729	0.121175065375858	0.000215096787896961	0.10289451878859	25.8391473007153	18.42823072	3.929	1	0	1500	1000	99250,99505,99517,99559,100117,100228,100243,100267,100357,100504,100516,101059,101236,101243,101398	tra-SR-A1tra-SR-A2tra-SR-A3ONT_3-6_female	1	27.0,30.0,13.0,0.0	1500	1500	1	2(E)
2745	4	199,332,171,0	702	19	LOC101887235	NA	1000000111111111	10111111001100012	10111111001100012	0.12505421643025	0.158098922449678	0.218931686802971	0.388748307471595	0.108835824201388	0.754388146381892	0.110838724256155	0.755928779645134	19.1781612431881	93.886115771	34.844	0.5485	0.4515	1500	1000	74467,74480,74611,75710,75850,75859,75918,76032,76048,76117,76306,76342,76493,76514,76661,76706,76895,77007,77397	tra-SR-A1tra-SR-A2tra-SR-A3ONT_3-6_female	1	199.0,332.0,171.0,0.0	1500	1500	1	2(E)
2746	4	274,549,264,0	1087	19	LOC101889311	NA	1110010011001011072	1e+08	1100000110100000	0.0435063310796908	0.0432558315164356	0.239718158547148	0.327501786453854	0.0356057687436625	0.79061053159837	0.0336324797593819	0.787420770559621	359.641192602159	937.407570062	70.253	0.75	0.25	10000	1000	103529,103716,103743,103803,103824,103852,103977,103984,104091,104235,104274,104493,104517,104569,104712,104755,104892,105046,105107	tra-SR-A1tra-SR-A2tra-SR-A3ONT_3-6_female	1	274.0,549.0,264.0,0.0	10000	10000	1	2(E)
2747	4	55,108,80,0	243	4	LOC101888081	NA	110	110	110	0.995845799413344	0.995706759474156	0.995448220045304	0.747942967842746	0.000683989607370212	0.999884878730789	0.00125541663825545	0.999992577154332	359.026069666254	148.068872828	291.232	0.25	0.75	10000	1000	97846,98084,98251,98332	tra-SR-A1tra-SR-A2tra-SR-A3ONT_3-6_female	1	55.0,108.0,80.0,0.0	10000	10000	1	2(E)
2748	4	74,87,92,0	253	15	LOC101888953	NA	111111011111011	100000100	100000100	0.00368837102190002	0.00370205815983721	0.118635631629364	0.327782352878832	0.000299039949312188	0.997541331313552	4.11778411196425e-05	0.996577560303835	179.260082925302	106.843886755	209.501	0.75	0.25	5500	1000	134183,134472,134593,134622,134630,134766,134991,135159,135243,135363,135396,135486,135540,135614,135783	tra-SR-A1tra-SR-A2tra-SR-A3ONT_3-6_female	1	74.0,87.0,92.0,0.0	5500	5500	1	2(E)
2750	4	144,349,195,0	688	26	LOC101887406	NA	1.1101010111101e+25	1.010100000011e+22	1.010100010011e+22	0.0647268123658241	0.0644284592622586	0.064522124052956	0.078880068795853	0.000151073072820889	0.20319926652336	7.17455035425582e-05	0.196783143103648	19.4358451326704	88.275704279	23.071	1	0	1500	1000	80657,81072,81213,81258,81332,81515,81535,81618,81653,81720,81816,82037,82076,82202,82408,82579,82641,82737,82743,82776,82854,83199,83503,87473,88448,88459	tra-SR-A1tra-SR-A2tra-SR-A3ONT_3-6_female	1	144.0,349.0,195.0,0.0	1500	1500	1	2(E)
2751	4	1397,2274,1523,0	5194	19	LOC101901701	NA	1111111101011111040	11100010101010110	11100010101010110	0.0616511467611202	0.0615547480327254	0.0615345417180929	0.0881469741979894	0.000373356969213605	0.235539914612718	0.000180090541127464	0.233141903308396	39.0844549053936	1095.235366371	82.175	1	0	2000	1000	67933,67969,68095,68119,68139,68248,68511,68553,68723,68986,69142,69163,71414,71512,71538,71644,71679,71683,71751	tra-SR-A1tra-SR-A2tra-SR-A3ONT_3-6_female	1	1397.0,2274.0,1523.0,0.0	2000	2000	1	2(E)
2753	4	745,1189,514,0	2448	19	LOC101888601	NA	1111111111111111	1.00011e+16	10001100110000110	0.263624782247593	0.000833597945927966	0.200906121365052	0.184038989119054	0.000111166575573058	0.348317422120071	1.34548235026636e-05	0.343883166880057	39.1428073981249	420.586781283	54.318	1	0	2000	1000	114457,114458,114530,114738,114784,114813,114882,114888,115274,115304,115551,115563,115623,115647,115681,115692,116031,116043,116514	tra-SR-A1tra-SR-A2tra-SR-A3ONT_3-6_female	1	745.0,1189.0,514.0,0.0	2000	2000	1	2(E)
2754	4	206,535,215,0	956	30	LOC101888776	NA	1.01111011110111e+27	1.01100010010111e+27	1.01100010010111e+27	0.880956358115788	0.959809445348191	0.916225887974834	0.766426487987562	0.247708431200553	0.980179544216266	0.251666412658112	0.982177133459463	359.429851246813	876.781521714	95.824	0.25	0.75	10000	1000	120770,120937,121146,121373,121397,121421,121584,121619,121857,121911,121962,121971,122091,122145,122349,122727,122733,122766,122868,123315,123783,123806,124097,124229,124351,124378,124464,124516,124663,127458	tra-SR-A1tra-SR-A2tra-SR-A3ONT_3-6_female	1	206.0,535.0,215.0,0.0	10000	10000	1	2(E)
2755	4	388,654,339,0	1381	8	LOC101901479	NA	11111111	1111111	1111111	0.711852072775212	0.712159275343591	0.706667490531353	0.53408995951098	5.99353936767675e-05	0.733865533496231	2.65016428413571e-06	0.730031475880305	359.42121873525	1024.255937992	91.904	0.25	0.75	10000	1000	56412,56833,56884,56920,56944,57034,57327,57331	tra-SR-A1tra-SR-A2tra-SR-A3ONT_3-6_female	1	388.0,654.0,339.0,0.0	10000	10000	1	2(E)
2756	4	4,5,12,0	21	3	LOC101889487	NA	11	11	11	0.954777706743661	0.987358789716086	0.960977071969002	0.868980494479702	0.107636703893058	0.997861434758778	0.151016280166675	0.999838713124719	367.680548339823	58.636298774	6.781	0.109555555555556	0.890444444444444	10000	1000	106697,107197,107200	tra-SR-A1tra-SR-A2tra-SR-A3ONT_3-6_female	1	4.0,5.0,12.0,0.0	10000	10000	1	2(E)
2757	4	124,163,107,0	394	4	LOC101888260	NA	1110	1	1	0.00276085003261938	0.00284478463330561	0.00309272770156459	0.240931247486197	0.000102898964206811	0.968583612943895	5.12107309416832e-06	0.964546498635715	359.070645064999	224.149455901	436.989	0.75	0.25	10000	1000	101923,102048,102270,102414	tra-SR-A1tra-SR-A2tra-SR-A3ONT_3-6_female	1	124.0,163.0,107.0,0.0	10000	10000	1	2(E)
2758	4	209,766,250,0	1225	25	LOC101887807	NA	1.1101110111e+23	1.00010011e+16	1.11011101101001e+23	0.813679384848894	0.835910984745481	0.464635065488644	0.460847182214241	0.0454133885910166	0.870853082064001	0.0452120587251074	0.870171073032668	19.0214471679559	154.73450711	114.178	0.5	0.5	1500	1000	92060,92137,92225,92340,92702,93141,93284,93299,93332,93419,93591,93678,93694,93941,93950,93986,94019,94053,94245,94329,94767,94840,94911,94978,95410	tra-SR-A1tra-SR-A2tra-SR-A3ONT_3-6_female	1	209.0,766.0,250.0,0.0	1500	1500	1	2(E)
2759	4	1689,1050,253,0	2992	4	LOC101900816	NA	0	111	111	0.690479933305747	0.689427190287392	0.690339167228091	0.690479933305748	0.673861163477745	0.707670123245911	0.67259922570162	0.705634083876673	500	289.188552424	1.012	0	1	1500	1000	36179,36269,36324,36504	tra-SR-A1tra-SR-A2tra-SR-A3ONT_3-6_female	1	1689.0,1050.0,253.0,0.0	1500	1500	1	2(E)
2760	4	2263,3137,2331,0	7731	8	LOC101900636	NA	1011100	100011	100011	0.303518602203647	0.303404812885314	0.305514737868898	0.470574354904455	0.294037389284684	0.975152606507692	0.294909129799371	0.975564144306833	19.0141372087419	929.039271445	193.408	0.75	0.25	1500	1000	25511,25770,27391,27421,27589,27613,27735,28413	tra-SR-A1tra-SR-A2tra-SR-A3ONT_3-6_female	1	2263.0,3137.0,2331.0,0.0	1500	1500	1	2(E)
2761	4	6,5,7,0	18	8	LOC101901337	NA	1111101	1111111	1111111	0.839149338647103	0.789807014455056	0.765026250078717	0.675963693509557	0.148282554747212	0.964667840615073	0.172797678708834	0.973449602852699	20.917890346043	13.601221328	7.305	0.2495	0.7505	1500	1000	23895,24110,24114,24380,24938,25046,25250,25254	tra-SR-A1tra-SR-A2tra-SR-A3ONT_3-6_female	1	6.0,5.0,7.0,0.0	1500	1500	1	2(E)
2762	4	95,202,110,0	407	7	LOC101893621	NA	100010	100010	100010	0.688926265243175	0.686687245879165	0.646748722857839	0.572863897004317	0.273069913215128	0.726296117644725	0.275598808024406	0.727569664787207	60.2561008467985	76.215023893	18.913	0.25	0.75	2500	1000	42153,43364,43469,43478,43547,43766,44009	tra-SR-A1tra-SR-A2tra-SR-A3ONT_3-6_female	1	95.0,202.0,110.0,0.0	2500	2500	1	2(E)
2763	4	55,192,90,0	337	21	LOC101893897	NA	1.11000011111e+18	11111100111111110656	11111100111111110656	0.750887182007153	0.741390880712582	0.727890712061788	0.643458495317351	0.324119644764465	0.786212010250325	0.327233438190505	0.789339242714081	60.2764351901263	76.022129887	18.693	0.25	0.75	2500	1000	53644,53709,54847,55282,55369,55543,55673,57061,57114,58277,58394,58406,61059,61334,61397,61469,61526,61535,61688,61934,62023	tra-SR-A1tra-SR-A2tra-SR-A3ONT_3-6_female	1	55.0,192.0,90.0,0.0	2500	2500	1	2(E)
2764	4	101,145,64,0	310	6	LOC101893460	NA	100011	100	11000	0.458120434790956	0.480078945327427	0.467785154722102	0.414690109774294	0.140463080476431	0.5886752798499	0.13616919295326	0.583040290357163	20.7154112906711	39.066020922	8.847	0.658	0.342	1500	1000	21670,22515,22524,22563,36038,36091	tra-SR-A1tra-SR-A2tra-SR-A3ONT_3-6_female	1	101.0,145.0,64.0,0.0	1500	1500	1	2(E)
2765	4	56,118,87,0	261	8	LOC101894070	NA	11010000	0	10111	0.0712559084000935	0.0710098841391197	0.491727296252907	0.4938099379404	0.0471217361981605	0.942480061459212	0.0465373444318773	0.941810916110795	359.52171231885	201.773814953	71.31	0.5	0.5	10000	1000	49960,50212,50338,50495,51030,51040,53236,53644	tra-SR-A1tra-SR-A2tra-SR-A3ONT_3-6_female	1	56.0,118.0,87.0,0.0	10000	10000	1	2(E)
2766	4	117,232,175,0	524	4	LOC101900972	NA	0	111	111	0.207051438855236	0.208097719830199	0.206998084191467	0.207259452318719	0.174901027523268	0.241719518723677	0.173479702156733	0.238119295773924	500	54.949787485	1.004	1	0	1500	1000	149544,150323,151223,149053	tra-SR-A1tra-SR-A2tra-SR-A3ONT_3-6_female	1	117.0,232.0,175.0,0.0	1500	1500	1	2(E)
2767	4	4,4,4,0	12	2	LOC101887408	NA	1	1	1	0.915139995830209	0.985716136565682	0.937269121231861	0.915044855630764	0.726880146212319	0.998419138992932	0.754784111975266	0.999314196893858	37.3998722561362	12.931187175	1.174	0	1	1500	1000	126197,126332	tra-SR-A1tra-SR-A2tra-SR-A3ONT_3-6_female	1	4.0,4.0,4.0,0.0	1500	1500	1	2(E)
2770	4	44,78,49,0	171	4	LOC101897807	NA	0	101	101	0.363410297980235	0.363084012485385	0.378916653729185	0.472280954383041	0.298070236068497	0.835601564244309	0.299213011141588	0.836271434904243	60.9310700580072	37.99697564	15.144	0.749833333333333	0.250166666666667	2500	1000	1479,1998,4099,4112	tra-SR-A1tra-SR-A2tra-SR-A3ONT_3-6_female	1	44.0,78.0,49.0,0.0	2500	2500	1	2(E)
2771	4	17,19,15,0	51	3	LOC101897631	NA	0	10	10	0.0191295344724866	0.0150208633120431	0.0211302643560856	0.259108601273308	0.000586391531710071	0.997246398441796	1.82335455191991e-05	0.995119307208716	359.389940779688	68.811471004	58.231	0.75	0.25	10000	1000	29188,29274,37782	tra-SR-A1tra-SR-A2tra-SR-A3ONT_3-6_female	1	17.0,19.0,15.0,0.0	10000	10000	1	2(E)
2772	4	150,225,144,0	519	3	LOC101897462	NA	0	11	11	0.233557317706413	0.232097937315155	0.233166780837139	0.233557317706414	0.199990016471583	0.270291166397011	0.199761481919454	0.268984265262232	500	53.915993122	1.03	1	0	1500	1000	30247,30321,35008	tra-SR-A1tra-SR-A2tra-SR-A3ONT_3-6_female	1	150.0,225.0,144.0,0.0	1500	1500	1	2(E)
2773	4	15,61,59,0	135	7	LOC101897969	NA	1000	11000	11000	0.934787256193511	0.940849333771133	0.936714298132813	0.934787256193512	0.888974705969279	0.968244553722334	0.894498330993586	0.972429840524822	131.807134273528	23.718721653	1.068	0	1	1500	1000	42633,42655,42847,47784,48435,48438,48480	tra-SR-A1tra-SR-A2tra-SR-A3ONT_3-6_female	1	15.0,61.0,59.0,0.0	1500	1500	1	2(E)
2774	4	75,146,39,0	260	7	LOC101898029	NA	0	0	1111	0.707280472056146	0.297975557223628	0.51440604863177	0.502288621842698	0.252312558278961	0.753998645415054	0.25214357025399	0.753815463935999	39.8069882334527	43.822901484	19.227	0.5	0.5	2000	1000	150932,169514,169546,169850,169943,172282,174663	tra-SR-A1tra-SR-A2tra-SR-A3ONT_3-6_female	1	75.0,146.0,39.0,0.0	2000	2000	1	2(E)
2775	4	91,101,51,0	243	9	LOC101896889	NA	200	11100000	11100000	0.532838322525975	0.498067617689909	0.506375072923074	0.505866829130368	0.426880613357611	0.587366764509389	0.432711505536398	0.591464880799046	285.762095889926	36.771776736	1.059	0.4405	0.5595	1500	1000	33508,33513,36228,36241,36930,36961,37060,37252,37255	tra-SR-A1tra-SR-A2tra-SR-A3ONT_3-6_female	1	91.0,101.0,51.0,0.0	1500	1500	1	2(E)
2776	4	568,697,31,0	1296	11	LOC101897922	NA	0	1111111100	1.111e+09	0.324756714447644	0.324856674855699	0.333499874488662	0.364787456038851	0.134318748169891	0.619328792860012	0.132430202237917	0.617107275272355	361.438339104952	1064.900510087	35.465	0.737888888888889	0.262111111111111	10000	1000	144758,145046,145110,145157,145270,145501,145524,145548,145563,145730,145743	tra-SR-A1tra-SR-A2tra-SR-A3ONT_3-6_female	1	568.0,697.0,31.0,0.0	10000	10000	1	2(E)
2777	4	2067,3329,1455,0	6851	10	LOC101896715	NA	0	11000111	11000111	0.406420176468008	0.406414488988356	0.40898379100773	0.455355124260705	0.395627433586908	0.609529970828075	0.395526097963857	0.609417175357073	360.73049499589	6720.959984226	40.073	0.75	0.25	10000	1000	15976,16074,16254,16310,16509,16740,17104,26704,26707,26782	tra-SR-A1tra-SR-A2tra-SR-A3ONT_3-6_female	1	2067.0,3329.0,1455.0,0.0	10000	10000	1	2(E)
2779	4	142,138,162,0	442	19	LOC101897416	NA	0	1000111101	1111011111111101	0.620998918647906	0.339677821048604	0.465669394729849	0.473868450964396	0.304208393978698	0.649501606059443	0.30268990600706	0.64764660135114	19.5215116477256	67.156963547	16.69	0.5	0.5	1500	1000	126387,126391,126639,126772,126821,126840,132167,136061,136203,136542,136715,136730,136835,142263,142312,142316,142353,142534,142577	tra-SR-A1tra-SR-A2tra-SR-A3ONT_3-6_female	1	142.0,138.0,162.0,0.0	1500	1500	1	2(E)
2780	4	376,536,439,0	1351	13	LOC101897237	NA	0	111111	11111111	0.630139879220069	0.626774612983208	0.6157381204007	0.608768204802366	0.549251054852068	0.65149466676338	0.550768222893677	0.652738994820282	452.899633867187	1196.640324184	5.347	0	1	10000	1000	119217,119224,119263,124027,124033,124149,124256,124341,124508,124550,124704,124737,125219	tra-SR-A1tra-SR-A2tra-SR-A3ONT_3-6_female	1	376.0,536.0,439.0,0.0	10000	10000	1	2(E)
2781	4	2,10,3,0	15	3	LOC109613131	NA	100	0	0	0.353024442451656	0.362191880062924	0.365562764946931	0.373519970586929	0.169672622856932	0.628819081314973	0.168027667012675	0.62654613376513	47.7930637572739	13.705456571	1.157	0.8385	0.1615	1500	1000	24805,24874,24897	tra-SR-A1tra-SR-A2tra-SR-A3ONT_3-6_female	1	2.0,10.0,3.0,0.0	1500	1500	1	2(E)
2782	4	12,13,7,0	32	5	LOC101898325	NA	0	100	100	0.619223900177128	0.516598796722227	0.53528874640802	0.537918490692308	0.337145155600054	0.730472264387329	0.351540152178094	0.745302171935213	76.4267074950677	14.453390755	1.133	0.3645	0.6355	1500	1000	8599,8836,8949,8958,9037	tra-SR-A1tra-SR-A2tra-SR-A3ONT_3-6_female	1	12.0,13.0,7.0,0.0	1500	1500	1	2(E)
2784	4	160,146,61,0	367	5	LOC109613133	NA	0	1100	1100	0.171005376504066	0.170052044370571	0.162681526706264	0.160164090853971	0.105883197170646	0.207724503588934	0.104823665013905	0.206605633924931	699.06328188271	241.178164379	2.738	1	0	10000	1000	144442,144508,144524,144616,144758	tra-SR-A1tra-SR-A2tra-SR-A3ONT_3-6_female	1	160.0,146.0,61.0,0.0	10000	10000	1	2(E)
2785	4	12,5,5,0	22	12	LOC101897060	NA	0	111110	110010	0.256950018865066	0.278897486824759	0.475200726184078	0.479135524938695	0.153010740995746	0.815522283229149	0.141865170201772	0.800623085720868	63.2580756667116	17.315228156	1.414	0.52525	0.47475	2000	1000	59913,59918,59992,71337,71429,71430,71505,71551,71716,71735,71929,72079	tra-SR-A1tra-SR-A2tra-SR-A3ONT_3-6_female	1	12.0,5.0,5.0,0.0	2000	2000	1	2(E)
2786	4	9,6,18,0	33	7	LOC101892014	NA	100010	111011	111011	0.823875804984467	0.835249591986573	0.81929878757214	0.817713150504749	0.689942617610014	0.932716841219351	0.709992938949252	0.947530319020762	56.2412083746923	14.578590048	1.094	0	1	1500	1000	2090,5100,5338,14353,14381,14446,14500	tra-SR-A1tra-SR-A2tra-SR-A3ONT_3-6_female	1	9.0,6.0,18.0,0.0	1500	1500	1	2(E)
2788	4	33,38,37,0	108	25	LOC101901207	NA	1.00000001011e+23	1.11110001011111e+23	1.11111001011101e+23	0.716846193049227	0.687947128782231	0.661156131659171	0.603974651595822	0.289584304551146	0.769142458986003	0.297959673376836	0.775444114268704	407.900624210677	123.912986769	1.624	0.229527777777778	0.770472222222222	10000	1000	58448,64024,64189,64231,64916,65027,65429,66154,66190,67252,67487,67859,68069,68672,69140,69143,70909,73564,73651,73657,74083,74426,82609,82654,82829	tra-SR-A1tra-SR-A2tra-SR-A3ONT_3-6_female	1	33.0,38.0,37.0,0.0	10000	10000	1	2(E)
2790	4	565,1011,190,0	1766	3	LOC101898389	NA	0	10	10	0.780060784277136	0.782613349722231	0.780355594110173	0.780060784277135	0.760992161981997	0.798028049604319	0.762011749125311	0.798995431331769	500	169.786581783	1.004	0	1	1500	1000	25659,25697,26112	tra-SR-A1tra-SR-A2tra-SR-A3ONT_3-6_female	1	565.0,1011.0,190.0,0.0	1500	1500	1	2(E)
2791	4	22,31,16,0	69	3	LOC101899083	NA	100	0	0	0.137834763997768	0.0887731722569131	0.195619183391808	0.365314829947693	0.0159575531440502	0.950572740778491	0.00573214622192304	0.917034877931506	21.0720704616461	17.104266065	3.768	0.6455	0.3545	1500	1000	73253,75557,75578	tra-SR-A1tra-SR-A2tra-SR-A3ONT_3-6_female	1	22.0,31.0,16.0,0.0	1500	1500	1	2(E)
2792	4	56,73,33,0	162	11	LOC101900111	NA	11	1000010100	1000010100	0.167320077423638	0.163820110306416	0.176599790826819	0.178695994288069	0.117628306788581	0.252322573443953	0.115951957843638	0.250358105984585	72.7338051230014	27.003117489	1.684	1	0	1500	1000	57831,58292,58405,58949,59309,59331,59350,59693,60478,60844,60895	tra-SR-A1tra-SR-A2tra-SR-A3ONT_3-6_female	1	56.0,73.0,33.0,0.0	1500	1500	1	2(E)
2793	4	59,79,43,0	181	3	LOC101898737	NA	0	11	11	0.154163344272592	0.150214162234796	0.153064076472768	0.154163344272592	0.101389578447891	0.213852079720225	0.0992670335968691	0.211226114425449	190.606724255073	28.066469049	1.027	1	0	1500	1000	52059,54088,54103	tra-SR-A1tra-SR-A2tra-SR-A3ONT_3-6_female	1	59.0,79.0,43.0,0.0	1500	1500	1	2(E)
2795	4	354,70,167,0	591	4	LOC101899938	NA	1110	111	111	0.372702810017483	0.372369025664971	0.381221266932784	0.426210934853788	0.336238293153705	0.611893516277106	0.33458437913458	0.609958592342839	375.461311668802	408.796248922	12.859	0.75	0.25	10000	1000	54442,54791,54819,56826	tra-SR-A1tra-SR-A2tra-SR-A3ONT_3-6_female	1	354.0,70.0,167.0,0.0	10000	10000	1	2(E)
2796	4	80,17,52,0	149	3	LOC109613751	NA	110	1	1	0.00737753878058649	0.00677592279719669	0.00818634792427398	0.234634696896306	0.000405006372082084	0.943667122538829	2.49703700972014e-05	0.936060549461811	359.322550943438	133.399182585	153.586	0.75	0.25	10000	1000	85903,86473,86480	tra-SR-A1tra-SR-A2tra-SR-A3ONT_3-6_female	1	80.0,17.0,52.0,0.0	10000	10000	1	2(E)
2797	4	347,777,473,0	1597	7	LOC101898215	NA	11	0	0	0.252342568978761	0.252187364165122	0.394253522536729	0.425582072747068	0.236687103113171	0.667938782117679	0.234787568176664	0.665126403574629	39.1677478635995	224.88764708	44.32	0.50025	0.49975	2000	1000	14761,15374,15489,15499,19764,20103,20107	tra-SR-A1tra-SR-A2tra-SR-A3ONT_3-6_female	1	347.0,777.0,473.0,0.0	2000	2000	1	2(E)
2799	4	59,44,45,0	148	23	LOC101895140	NA	1.1111100000011e+22	1.11110011000011e+21	1.11110011001111e+21	0.901414845522602	0.893590600330778	0.852580905897803	0.826508503715814	0.648039449867059	0.932337720359419	0.65804517883841	0.937390056176121	44.7773185484157	35.381456435	7.192	0	1	2000	1000	210063,210072,255878,256096,256449,290038,290381,290567,291271,291415,291463,291508,291553,291571,291799,291889,292256,292307,292312,292960,293221,293681,293979	tra-SR-A1tra-SR-A2tra-SR-A3ONT_3-6_female	1	59.0,44.0,45.0,0.0	2000	2000	1	2(E)
2801	4	2,11,12,0	25	3	CYB1	NA	110	0	0	0.0929527224030838	0.0368848093740901	0.0845335971447724	0.0929527224030839	0.013541141986799	0.227919106315498	0.00946858722991084	0.206076187151178	49.0991626127485	14.394575492	1.208	1	0	1500	1000	148058,148082,151818	tra-SR-A1tra-SR-A2tra-SR-A3ONT_3-6_female	1	2.0,11.0,12.0,0.0	1500	1500	1	2(E)
2806	4	2156,3621,2959,0	8736	3	LOC101893982	NA	1	1	1	0.926141165429655	0.926771540214743	0.926226600076721	0.926141165429655	0.920220710540885	0.931652993867725	0.920742204911526	0.931846350314119	500	965.285573181	1.003	0	1	1500	1000	109708,110158,110184	tra-SR-A1tra-SR-A2tra-SR-A3ONT_3-6_female	1	2156.0,3621.0,2959.0,0.0	1500	1500	1	2(E)
2807	4	27,65,37,0	129	12	LOC101894978	NA	1110000011	1010010101	1010010101	0.758784123487956	0.759211005482707	0.752203594563788	0.751046711475409	0.669924387575007	0.827590356197113	0.668599202638302	0.823933403619805	173.363530842203	23.379577591	1.054	0	1	1500	1000	159124,159138,159318,159338,159356,163316,163466,165788,166034,166295,166836,167170	tra-SR-A1tra-SR-A2tra-SR-A3ONT_3-6_female	1	27.0,65.0,37.0,0.0	1500	1500	1	2(E)
2808	4	10,8,1,0	19	7	LOC101891780	NA	0	110100	111000	0.315367527310902	0.655571961234823	0.513414107980434	0.511931049331375	0.181638293885153	0.854564057526112	0.180002084591009	0.852488354839483	37.2344312330444	13.489612837	1.278	0.4785	0.5215	1500	1000	1843,2603,2609,4923,5351,5482,5485	tra-SR-A1tra-SR-A2tra-SR-A3ONT_3-6_female	1	10.0,8.0,1.0,0.0	1500	1500	1	2(E)
2809	4	9,5,8,0	22	7	LOC101890317	NA	1e+06	100110	100110	0.213123727779144	0.207756900191043	0.232881827865044	0.253379503179576	0.0953557776131332	0.53446003132283	0.0848165074377316	0.504880613148402	40.1470232802265	14.320438265	1.868	0.9615	0.0385	1500	1000	217969,218218,219900,219911,220180,220252,220255	tra-SR-A1tra-SR-A2tra-SR-A3ONT_3-6_female	1	9.0,5.0,8.0,0.0	1500	1500	1	2(E)
2810	4	2164,6719,50,0	8933	6	LOC101889812	NA	0	10000	10000	0.860595105969181	0.860707885390031	0.859056202818397	0.680322716329886	0.134932512421441	0.867244287136588	0.135113366505201	0.867348415779384	359.058895199563	6860.067037969	237.596	0.25	0.75	10000	1000	106361,106439,106529,106670,106751,107047	tra-SR-A1tra-SR-A2tra-SR-A3ONT_3-6_female	1	2164.0,6719.0,50.0,0.0	10000	10000	1	2(E)
2811	4	42,16,116,0	174	7	LOC101891350	NA	0	10000	10000	0.748479392532849	0.75229219349318	0.749933238152663	0.74847939253285	0.68203841575828	0.807238796665662	0.682917509702989	0.807640625045837	500	28.543053835	1.023	0	1	1500	1000	205963,206019,206109,206122,206207,206390,206401	tra-SR-A1tra-SR-A2tra-SR-A3ONT_3-6_female	1	42.0,16.0,116.0,0.0	1500	1500	1	2(E)
2812	4	73,265,116,0	454	54	LOC101889361	NA	1.110000011e+51	1.0001100011011e+52	1.0111111011011e+52	0.195048905205172	0.199920181601196	0.205648273352839	0.209328901203794	0.162370248815131	0.271253531480793	0.160166886324198	0.268478842127228	648.356324837014	548.57439145	2.912	1	0	10000	1000	78953,79639,79879,79999,80017,81745,81961,82363,82379,82813,83170,83181,83263,83443,83459,83557,83580,84055,84154,84517,84728,84807,84881,85394,85480,85599,85689,85894,86179,87585,87697,88018,88041,88152,88516,88608,88679,88884,89110,89414,89557,89710,89839,90172,90475,90649,91220,91232,91534,92125,92333,92348,92488,92998	tra-SR-A1tra-SR-A2tra-SR-A3ONT_3-6_female	1	73.0,265.0,116.0,0.0	10000	10000	1	2(E)
2813	4	2,4,12,0	18	8	LOC101891182	NA	1000010	1001011	1001011	0.780398857261781	0.791614851538904	0.72511114889203	0.69075040301956	0.302635119912468	0.915835648325328	0.374607172820365	0.947716246943379	73.4532069712937	16.43303385	1.177	0.131	0.869	2000	1000	140047,140092,140357,144354,144597,144686,145105,145429	tra-SR-A1tra-SR-A2tra-SR-A3ONT_3-6_female	1	2.0,4.0,12.0,0.0	2000	2000	1	2(E)
2814	4	3,9,24,0	36	7	LOC101891008	NA	1111000	100011	100011	0.257116144308074	0.221766173982306	0.267034404767197	0.287042492666377	0.135348964966523	0.586102612621146	0.105803339792835	0.519719978441671	82.6886659563156	19.505222415	1.57	0.9455	0.0545	2000	1000	132567,132684,132721,132730,132792,132795,137235	tra-SR-A1tra-SR-A2tra-SR-A3ONT_3-6_female	1	3.0,9.0,24.0,0.0	2000	2000	1	2(E)
2815	4	14,9,0,0	23	4	LOC101890833	NA	10	1	1	0.183485964177269	0.156303874863587	0.176989342906012	0.185242174378339	0.0647521609074124	0.349455606240347	0.0544342932383455	0.334316253764878	80.9807303337401	14.154840464	1.037	0.999	0.001	1500	1000	116231,117672,117681,117712	tra-SR-A1tra-SR-A2tra-SR-A3ONT_3-6_female	1	14.0,9.0,0.0,0.0	1500	1500	1	2(E)
2817	4	56,82,85,0	223	21	LOC101890490	NA	1.0110100000101e+20	1010111110001010048	1010111110001010048	0.164408506072927	0.163125677597864	0.17724456467325	0.198021777644851	0.122458217404473	0.332815769593961	0.120172274133178	0.32935674738627	48.1370452132154	46.323661535	5.632	1	0	2000	1000	234735,234996,235113,235592,235768,237047,237059,237104,237164,237221,237320,237398,238068,238614,238637,238827,243181,243193,243374,243376,243611	tra-SR-A1tra-SR-A2tra-SR-A3ONT_3-6_female	1	56.0,82.0,85.0,0.0	2000	2000	1	2(E)
2818	4	151,315,176,0	642	24	LOC101889535	NA	1e+17	1.10110001111111e+22	1.00110101111111e+22	0.293882932287732	0.293370861232031	0.341327870408963	0.343277607029755	0.263024202006348	0.426325406635597	0.260499521133134	0.423346258811035	67.8426462924784	158.969096416	6.969	1	0	2500	1000	98917,98921,99001,99068,99077,99105,99181,99396,99451,99615,99686,100264,100534,100585,100588,100839,100947,100950,101281,101409,101655,102685,102937,103237	tra-SR-A1tra-SR-A2tra-SR-A3ONT_3-6_female	1	151.0,315.0,176.0,0.0	2500	2500	1	2(E)
2820	4	258,358,219,0	835	15	LOC101899464	NA	1000001111001	1000001100010	1001111100010	0.730309433620913	0.727765878055798	0.727794767238451	0.706366338273847	0.48253236962288	0.87681062189499	0.487033971489423	0.880124118660501	19.2857957502484	104.170577223	23.817	0.0825	0.9175	1500	1000	163026,163036,179554,179620,179660,180243,180309,180321,182017,182056,182153,182158,182224,165565,163535	tra-SR-A1tra-SR-A2tra-SR-A3ONT_3-6_female	1	258.0,358.0,219.0,0.0	1500	1500	1	2(E)
2822	4	9,10,5,0	24	8	LOC101900714	NA	101100	1e+06	1e+06	0.241194137845406	0.31503338308959	0.450293757289896	0.467664290168683	0.137798702770625	0.830942592883472	0.137015667041729	0.828637941665311	54.0770673876598	17.272356217	1.083	0.561	0.439	2000	1000	49632,49833,49845,50019,50169,50561,51578,51592	tra-SR-A1tra-SR-A2tra-SR-A3ONT_3-6_female	1	9.0,10.0,5.0,0.0	2000	2000	1	2(E)
2823	4	1073,3515,673,0	5261	10	LOC101900255	NA	0	1001	1001	0.947059694244171	0.94713113436888	0.85852170952762	0.852832885369476	0.748679186616936	0.951921407733039	0.749417381379795	0.952189335762024	19.0578164092697	576.81944741	62.169	0	1	1500	1000	199681,199898,200107,200212,202012,202051,202507,202606,211961,212125	tra-SR-A1tra-SR-A2tra-SR-A3ONT_3-6_female	1	1073.0,3515.0,673.0,0.0	1500	1500	1	2(E)
2826	4	21,46,15,0	82	4	LOC101889278	NA	0	10	10	0.804840322009325	0.813128114352592	0.807082023845552	0.804840322009325	0.712658120112438	0.88682973243741	0.715215600387071	0.888868084750026	96.8695915632437	18.539074074	1.127	0	1	1500	1000	5076,5389,5618,5651	tra-SR-A1tra-SR-A2tra-SR-A3ONT_3-6_female	1	21.0,46.0,15.0,0.0	1500	1500	1	2(E)
2827	4	248,525,129,0	902	10	LOC101889732	NA	0	111111101	111111100	0.267592854847955	0.267598444319122	0.274224556224914	0.382769092307857	0.239639669931627	0.745816449710661	0.241187817272051	0.747161074070227	19.1182857309707	95.192947795	36.626	0.75	0.25	1500	1000	15280,15365,15583,15695,15756,15983,27429,27754,29867,30150	tra-SR-A1tra-SR-A2tra-SR-A3ONT_3-6_female	1	248.0,525.0,129.0,0.0	1500	1500	1	2(E)
2830	4	7,13,5,0	25	14	LOC109613111	NA	111001100101	10101011	10101011	0.140382314524711	0.0956885845659788	0.162228912330577	0.229642610657847	0.0386792813347819	0.85572043699406	0.0100066085838808	0.791963986275401	21.9214294824037	14.557507791	4.813	0.895	0.105	1500	1000	152115,152146,152902,153025,153028,153549,153571,153661,153811,163769,164824,164929,164952,165000	tra-SR-A1tra-SR-A2tra-SR-A3ONT_3-6_female	1	7.0,13.0,5.0,0.0	1500	1500	1	2(E)
2831	4	6,12,5,0	23	2	LOC101899943	NA	1	1	1	0.968411722018277	0.993564160631452	0.978561993019564	0.968411722018278	0.89448716628409	0.998824181928716	0.908060074041462	0.999717517967617	40.7499528749871	13.557699548	1.47	0	1	1500	1000	3203,3248	tra-SR-A1tra-SR-A2tra-SR-A3ONT_3-6_female	1	6.0,12.0,5.0,0.0	1500	1500	1	2(E)
2832	4	101,46,169,0	316	2	LOC101899770	NA	12	1	1	0.00252635270729431	0.000299101517076771	0.00170799043600113	0.00252635270729431	2.60640226272467e-06	0.0111770576591043	7.71221090799233e-07	0.00790058823275329	30.5424491579882	37.888587271	2.318	1	0	1500	1000	27327,27336	tra-SR-A1tra-SR-A2tra-SR-A3ONT_3-6_female	1	101.0,46.0,169.0,0.0	1500	1500	1	2(E)
2833	4	10,10,13,0	33	3	LOC101898804	NA	111	0	0	0.0364838001632345	0.0301180844922534	0.0419687614942206	0.275258129169698	0.00223438250792967	0.997176440294931	0.00214401806248221	0.997040724031986	19.0754973387195	14.233025962	41.652	0.75	0.25	1500	1000	4512,4856,5323	tra-SR-A1tra-SR-A2tra-SR-A3ONT_3-6_female	1	10.0,10.0,13.0,0.0	1500	1500	1	2(E)
2834	4	41,37,24,0	102	4	LOC101900289	NA	1110	10	10	0.795948454151751	0.802062345507735	0.799403093713673	0.795948454151752	0.705989129867873	0.864826725356678	0.717795381554222	0.870079533483566	242.892352099736	20.136769324	1.052	0	1	1500	1000	9893,9899,10583,10604	tra-SR-A1tra-SR-A2tra-SR-A3ONT_3-6_female	1	41.0,37.0,24.0,0.0	1500	1500	1	2(E)
2835	4	103,154,82,0	339	20	LOC101900452	NA	11111111111111110656	1100000000001110016	1100000110001110016	0.205797590925064	0.107331467727225	0.522471410932779	0.524089217386227	0.0776440046053801	0.988515459401562	0.0818456038751237	0.991114047057227	359.742350554584	306.203875422	67.027	0.5	0.5	10000	1000	12505,12932,12965,13336,13900,14476,14925,15234,15294,15298,15342,15375,15378,15483,15565,15588,15949,18305,18383,18461	tra-SR-A1tra-SR-A2tra-SR-A3ONT_3-6_female	1	103.0,154.0,82.0,0.0	10000	10000	1	2(E)
2836	4	24,22,13,0	59	3	LOC101900117	NA	111	11	11	0.980364888707029	0.99528317156196	0.985738356755761	0.98036488870703	0.934540112442774	0.998738079105932	0.942870744598088	0.999514441953638	39.9741585307499	15.922756339	1.042	0	1	1500	1000	5323,5692,6575	tra-SR-A1tra-SR-A2tra-SR-A3ONT_3-6_female	1	24.0,22.0,13.0,0.0	1500	1500	1	2(E)
2837	4	421,579,243,0	1243	19	LOC101899326	NA	1111111111111111040	100111001111110096	100111111111110096	0.67055871918316	0.674602296439834	0.670450004460828	0.5714137321989	0.202046665607151	0.742362424437751	0.203799238530087	0.743170729262449	19.0814288412989	156.563744957	45.44	0.25	0.75	1500	1000	19042,19104,22642,22657,22731,22738,31672,31741,31753,32114,32117,32192,32194,34015,36350,46027,46131,46191,46312	tra-SR-A1tra-SR-A2tra-SR-A3ONT_3-6_female	1	421.0,579.0,243.0,0.0	1500	1500	1	2(E)
2838	4	500,815,500,0	1815	16	LOC101899501	NA	1111111111	1.11e+14	1.1111e+14	0.0110777576432576	0.0114631357063784	0.186425516748259	0.353999047989827	0.00734303769066643	0.999799549211105	0.00826769185124148	0.999930346341746	19.0133573173436	222.470860134	502.873	0.75	0.25	1500	1000	50624,50699,50974,51004,51186,51192,51246,51279,51384,51408,51474,51503,51984,52053,56400,59727	tra-SR-A1tra-SR-A2tra-SR-A3ONT_3-6_female	1	500.0,815.0,500.0,0.0	1500	1500	1	2(E)
2839	4	107,164,131,0	402	5	LOC101898978	NA	11011	100	100	0.00271808943665849	0.0026608651881091	0.00303130226646827	0.167266848734766	0.000185883809172732	0.69122855612119	1.01334463345307e-05	0.68113282101785	359.628028453464	275.357489424	205.304	0.75	0.25	10000	1000	8463,9009,9019,9361,9377	tra-SR-A1tra-SR-A2tra-SR-A3ONT_3-6_female	1	107.0,164.0,131.0,0.0	10000	10000	1	2(E)
2840	4	104,123,83,0	310	3	LOC101899153	NA	111	0	0	0.00147434866294591	0.000216422091207666	0.000609052271427821	0.00147434866294591	3.31885617084717e-05	0.00717721371275424	8.64668274334268e-06	0.00588879774714117	36.0825101470333	31.434377677	1.292	1	0	1500	1000	9699,9893,9899	tra-SR-A1tra-SR-A2tra-SR-A3ONT_3-6_female	1	104.0,123.0,83.0,0.0	1500	1500	1	2(E)
2841	4	510,710,597,0	1817	17	LOC101892232	NA	0	1.1e+15	1.100000011e+15	0.331540727466175	0.33144863199921	0.503888982880616	0.504955986962395	0.314580693364034	0.705377787376832	0.313581848006846	0.703524040907606	19.0881470905777	231.989458973	43.411	0.5	0.5	1500	1000	52740,53032,53071,53251,53330,53507,53771,54082,54193,54216,54244,54409,54472,55467,55480,55530,52654	tra-SR-A1tra-SR-A2tra-SR-A3ONT_3-6_female	1	510.0,710.0,597.0,0.0	1500	1500	1	2(E)
2842	4	97,69,176,0	342	13	LOC101892690	NA	0	110111111111	110111111111	0.713465431874017	0.714125633993203	0.703952763558501	0.694335606305347	0.604767343833524	0.755956434589967	0.608075994466894	0.758066459005722	60.4499996386211	61.214849491	3.611	0	1	2000	1000	55870,55871,56513,58005,58228,58316,60287,60352,60453,60557,60734,60767,60773	tra-SR-A1tra-SR-A2tra-SR-A3ONT_3-6_female	1	97.0,69.0,176.0,0.0	2000	2000	1	2(E)
2843	4	491,926,286,0	1703	13	LOC101892515	NA	0	1.00001e+11	1.00001e+11	0.399467617408208	0.404856994638223	0.415154821480487	0.452471980161682	0.380193262341007	0.598395074288154	0.379901738335723	0.597503063432762	19.4709665290435	228.986460453	17.704	0.75	0.25	1500	1000	3689,3707,3779,4318,4591,4605,4760,4872,5117,5122,5181,5347,5390	tra-SR-A1tra-SR-A2tra-SR-A3ONT_3-6_female	1	491.0,926.0,286.0,0.0	1500	1500	1	2(E)
2845	4	233,572,152,0	957	22	LOC101891946	NA	0	1.0000111e+18	1.01000000101e+18	0.441514076666384	0.460819356334168	0.454588422462663	0.456538262436468	0.417558862895523	0.51448385041323	0.410737086469215	0.505151888810079	84.5192462096439	138.054851836	1.123	0.952	0.048	1500	1000	30162,30245,30252,30403,30732,33729,34379,35015,35542,35859,35922,36016,36261,36318,38823,39072,39128,39199,39291,39345,39458,39680	tra-SR-A1tra-SR-A2tra-SR-A3ONT_3-6_female	1	233.0,572.0,152.0,0.0	1500	1500	1	2(E)
2846	4	450,576,178,0	1204	6	LOC101891775	NA	1000	0	11101	0.610678863788037	0.610498925595853	0.508965055794934	0.509810276590697	0.386791374539394	0.632167350672387	0.386019314516617	0.630964587103081	19.3897619874858	118.91732751	19.609	0.5	0.5	1500	1000	23048,23167,23498,23558,23753,23939	tra-SR-A1tra-SR-A2tra-SR-A3ONT_3-6_female	1	450.0,576.0,178.0,0.0	1500	1500	1	2(E)
2847	4	272,328,228,0	828	8	LOC101891603	NA	0	111111	111111	0.644092474399725	0.644572686925508	0.637500191954352	0.584109754947742	0.380404235101367	0.676833809508304	0.380647650613373	0.677033433008018	19.5300918880408	86.755095512	16.714	0.25	0.75	1500	1000	16918,16935,17051,17220,17521,17909,20272,20366	tra-SR-A1tra-SR-A2tra-SR-A3ONT_3-6_female	1	272.0,328.0,228.0,0.0	1500	1500	1	2(E)
2849	4	90,122,78,0	290	13	LOC101898286	NA	0	100000000100	100001000100	0.222146397891017	0.243082306405727	0.382726082336098	0.444074125348828	0.191628364658626	0.710949720623107	0.190947889056628	0.709872657102179	365.792287673606	265.086096689	19.965	0.501527777777778	0.498472222222222	10000	1000	57735,58194,58209,58338,58377,58383,58455,58470,58500,58659,58665,58696,58704	tra-SR-A1tra-SR-A2tra-SR-A3ONT_3-6_female	1	90.0,122.0,78.0,0.0	10000	10000	1	2(E)
2850	4	247,364,246,0	857	18	LOC101897779	NA	10000	11000000001111100	1111100	0.196029654385882	0.204219449105651	0.422311263616813	0.427106265023061	0.178640754721916	0.680420316626358	0.175295212225579	0.677039717438597	59.2855001163476	173.682066761	40.867	0.5	0.5	2500	1000	49600,49786,49801,49978,50068,50401,51064,51805,51835,51874,51892,52138,52149,52643,53770,53780,53833,53872	tra-SR-A1tra-SR-A2tra-SR-A3ONT_3-6_female	1	247.0,364.0,246.0,0.0	2500	2500	1	2(E)
2851	4	54,29,22,0	105	7	LOC101897601	NA	1e+05	0	111111	0.0108816994483576	0.0105557846241784	0.373537046686326	0.429487288278872	0.000245691391662122	0.905626814853653	9.7794942067069e-07	0.894951032042626	360.410569284636	109.716925024	53.932	0.5	0.5	10000	1000	10576,10874,10897,11158,11175,11212,11216	tra-SR-A1tra-SR-A2tra-SR-A3ONT_3-6_female	1	54.0,29.0,22.0,0.0	10000	10000	1	2(E)
2852	4	9,19,11,0	39	27	LOC101890572	NA	1.01101111100111e+26	1.11111111111111e+25	1.11111111111111e+25	0.918837858357922	0.916509492481044	0.869820899481036	0.650266484566209	0.00713789609706649	0.976355268455478	0.00279594952561072	0.968652678261844	161.105713232209	39.63783675	17.424	0.289625	0.710375	5000	1000	14551,14749,15303,15312,15467,16267,16477,16510,16721,16731,16761,16767,16821,16845,16911,17392,17722,17740,17890,17974,17986,18078,18379,18502,18622,20465,20470	tra-SR-A1tra-SR-A2tra-SR-A3ONT_3-6_female	1	9.0,19.0,11.0,0.0	5000	5000	1	2(E)
2854	4	1,4,11,0	16	12	LOC101890742	NA	1101111100	100010	100100	0.041007051027272	0.036801371567535	0.0555840200630161	0.252362998035459	0.00372462115805362	0.942150919557074	0.00104327679670903	0.928625476160644	19.3188970245752	13.40109297	24.93	0.75	0.25	1500	1000	632,633,917,964,1267,1345,2354,12528,12674,12902,12928,12955	tra-SR-A1tra-SR-A2tra-SR-A3ONT_3-6_female	1	1.0,4.0,11.0,0.0	1500	1500	1	2(E)
2855	4	7,8,27,0	42	8	LOC101895731	NA	1000	10	0	0.368641193971105	0.458129467990882	0.459284076665739	0.461844936863008	0.279630471509476	0.646420134834953	0.2840630314614	0.649629444821474	61.0591324491816	15.71523239	1.28	0.662	0.338	1500	1000	124389,152104,152143,155034,155076,169519,169591,172654	tra-SR-A1tra-SR-A2tra-SR-A3ONT_3-6_female	1	7.0,8.0,27.0,0.0	1500	1500	1	2(E)
2856	4	35,95,32,0	162	7	LOC101895206	NA	1111011	1111	1111	0.901677667535674	0.902406124019828	0.891716128518929	0.691888800194442	0.0421675825846786	0.938993650174541	0.0459865226822728	0.941064396531831	19.0803881505971	24.625134275	44.726	0.25	0.75	1500	1000	18041,18063,18578,19436,19721,19883,22848	tra-SR-A1tra-SR-A2tra-SR-A3ONT_3-6_female	1	35.0,95.0,32.0,0.0	1500	1500	1	2(E)
2857	4	112,191,138,0	441	2	LOC101895036	NA	0	0	0	0.747896014248573	0.748332436095527	0.534116213851845	0.53154840558809	0.279619690640744	0.781196824095003	0.279052168697902	0.780524197247659	362.386745582037	272.35495015	28.387	0.5	0.5	10000	1000	14344,14586	tra-SR-A1tra-SR-A2tra-SR-A3ONT_3-6_female	1	112.0,191.0,138.0,0.0	10000	10000	1	2(E)
2858	4	49,117,28,0	194	7	LOC101895378	NA	1111011	1	1	0.0656283704330475	0.0593806398053719	0.0651014009652839	0.0888462349795171	0.0350888606656295	0.584600800602944	0.0248908207682434	0.120014476492904	369.841041590924	154.895729809	3.845	0.956472222222222	0.0435277777777778	10000	1000	24595,28957,28976,29413,29456,29504,29505	tra-SR-A1tra-SR-A2tra-SR-A3ONT_3-6_female	1	49.0,117.0,28.0,0.0	10000	10000	1	2(E)
2861	4	18,43,29,0	90	8	LOC101898551	NA	10000101	1111000	1111000	0.142852093166544	0.137341912721068	0.156132012858595	0.292133233691445	0.0830057894433835	0.79722847223216	0.0780136543709532	0.789520305285431	366.329841470333	104.172147915	18.827	0.75	0.25	10000	1000	70650,70780,70799,70882,70894,72458,84741,84774	tra-SR-A1tra-SR-A2tra-SR-A3ONT_3-6_female	1	18.0,43.0,29.0,0.0	10000	10000	1	2(E)
2863	4	200,227,107,0	534	13	LOC101898148	NA	101011110111	101001110000	101011110111	0.951697987738489	0.293860512964141	0.574007025090257	0.587045008402855	0.229214043409305	0.963192613893868	0.23505820990825	0.965859914298875	19.0746336439797	62.820417035	49.32	0.5	0.5	1500	1000	54259,54314,55763,55799,55900,60683,61027,61048,61074,61225,61399,61422,61548	tra-SR-A1tra-SR-A2tra-SR-A3ONT_3-6_female	1	200.0,227.0,107.0,0.0	1500	1500	1	2(E)
2866	4	44,19,18,0	81	10	LOC101895535	NA	11110	101	111110000	0.957753047771469	0.0268974143815574	0.479898160896085	0.490521129681072	0.00722990827935695	0.987970128785719	0.00779305457361578	0.988452207172672	19.0414907847076	18.301193784	61.584	0.5	0.5	1500	1000	175775,176297,186521,186641,186656,186883,216195,216213,216240,218106	tra-SR-A1tra-SR-A2tra-SR-A3ONT_3-6_female	1	44.0,19.0,18.0,0.0	1500	1500	1	2(E)
2871	4	50,98,48,0	196	22	LOC101895531	NA	1.11001010000111e+21	10000000000011	1000000000100000	0.216375667958961	0.877503756127184	0.55959673945724	0.547480259089181	0.175073836192057	0.923863223739593	0.170966649302589	0.918775772275907	19.1238187060527	33.52049028	35.85	0.5	0.5	1500	1000	493169,493186,493650,494037,494135,494144,494330,494384,512831,512937,512983,512986,514009,515616,515908,515960,516151,516541,516548,516824,517014,493420	tra-SR-A1tra-SR-A2tra-SR-A3ONT_3-6_female	1	50.0,98.0,48.0,0.0	1500	1500	1	2(E)
2872	4	183,207,193,0	583	7	LOC101894801	NA	111111	110000	111110	0.998093319828769	0.997957470746568	0.720025821978092	0.692486658305976	0.351267806378094	0.999962458796426	0.359972262166145	0.999993291371098	19.0529788897269	62.250639308	83.726	0.5	0.5	1500	1000	460191,460221,460275,460643,460668,460931,461413	tra-SR-A1tra-SR-A2tra-SR-A3ONT_3-6_female	1	183.0,207.0,193.0,0.0	1500	1500	1	2(E)
2873	4	1208,2218,917,0	4343	4	LOC101895881	NA	1101	100	100	0.770057095000946	0.770154122313027	0.767290871437757	0.577611009659901	4.81676024924555e-05	0.781863518545204	5.62439113442426e-06	0.77973921350216	359.109572424719	3062.557579579	187.531	0.25	0.75	10000	1000	539551,550745,551138,551271	tra-SR-A1tra-SR-A2tra-SR-A3ONT_3-6_female	1	1208.0,2218.0,917.0,0.0	10000	10000	1	2(E)
2874	4	36,64,55,0	155	6	LOC101895707	NA	101201	0	10010	0.00656306914442276	0.00653341064698676	0.471497769102912	0.483813041172569	0.000596666113647984	0.980454015342763	0.00024694535389933	0.977013772789959	19.0160579964052	24.58864744	167.157	0.5	0.5	1500	1000	530417,530628,530882,531309,531315,536528	tra-SR-A1tra-SR-A2tra-SR-A3ONT_3-6_female	1	36.0,64.0,55.0,0.0	1500	1500	1	2(E)
2875	4	304,422,209,0	935	7	LOC101894967	NA	1100111	11000	11000	0.00122536756288642	0.00127397246008654	0.00136416070340237	0.22459224447082	6.86023592458292e-05	0.882625395700029	1.09349807111966e-06	0.877921079893039	359.308863587356	544.375764589	60.378	0.738861111111111	0.261138888888889	10000	1000	454760,455082,455349,455592,455868,455895,456096	tra-SR-A1tra-SR-A2tra-SR-A3ONT_3-6_female	1	304.0,422.0,209.0,0.0	10000	10000	1	2(E)
2876	4	46,25,68,0	139	12	LOC101893629	NA	110111101111	1001100000	1001110000	0.15439271891919	0.981958477930077	0.605009339988803	0.566573261852432	0.104193146059922	0.995492000818619	0.112399833266337	0.997921031646099	19.0663099295025	23.973477786	59.523	0.5	0.5	1500	1000	359272,359413,359512,364262,364307,364519,364535,364640,364691,364847,365144,365222	tra-SR-A1tra-SR-A2tra-SR-A3ONT_3-6_female	1	46.0,25.0,68.0,0.0	1500	1500	1	2(E)
2877	4	168,293,272,0	733	14	LOC101894315	NA	11010011111111	1.011e+11	1.011e+11	0.00148289677807079	0.00101183940871355	0.0016470095089553	0.0142839013375862	5.60783979521366e-05	0.0636220792633656	5.7605139973573e-06	0.0598156635502394	371.842099488443	500.33508545	37.946	1	0	10000	1000	406556,406577,406595,406622,406670,406754,406823,407135,407425,407526,407538,407597,407697,407880	tra-SR-A1tra-SR-A2tra-SR-A3ONT_3-6_female	1	168.0,293.0,272.0,0.0	10000	10000	1	2(E)
2878	4	40,152,124,0	316	11	LOC101894479	NA	1111211111	100010	100010	0.00279763740849927	0.00252342233568742	0.326898448349711	0.428991288168516	0.000148214596546246	0.999234634882202	4.38987108353246e-05	0.998954846461699	19.0251322981083	39.690082122	295.161	0.5	0.5	1500	1000	420364,420491,420496,420787,424212,424215,424293,424320,424562,440800,440860	tra-SR-A1tra-SR-A2tra-SR-A3ONT_3-6_female	1	40.0,152.0,124.0,0.0	1500	1500	1	2(E)
2880	4	65,83,54,0	202	11	LOC101894641	NA	11111011101	1	100011	0.00434180073324116	0.00497324100738933	0.478644648176131	0.493394381519921	0.000759718044224576	0.99555190272481	0.000434663326774647	0.994212552789909	19.0134178862403	27.180493769	230.252	0.5	0.5	1500	1000	442711,442725,442887,442934,442937,443572,444548,444633,444657,444826,444917	tra-SR-A1tra-SR-A2tra-SR-A3ONT_3-6_female	1	65.0,83.0,54.0,0.0	1500	1500	1	2(E)
2881	4	9,25,18,0	52	24	LOC101893064	NA	1.100001100011e+23	1.01000000000101e+21	1.011000000101e+19	0.116767033966726	0.014019451749832	0.0998318033234115	0.109438806481806	0.00326625880157286	0.29951220911912	0.00065632445774753	0.263003709134428	79.8445674082226	25.374236028	3.778	1	0	2500	1000	92442,92598,93283,93323,93349,96808,96982,97000,97480,100778,100799,100877,100991,101067,101078,104986,105612,105626,105765,105927,105930,106071,106113,106116	tra-SR-A1tra-SR-A2tra-SR-A3ONT_3-6_female	1	9.0,25.0,18.0,0.0	2500	2500	1	2(E)
2882	4	2492,4925,2067,0	9484	36	LOC101893793	NA	1.21101101100111e+35	1.1011000000011e+33	1.11000000000011e+34	0.847013261992494	0.836783926363297	0.837798501118339	0.693501733713006	0.106969543587366	0.989856686143963	0.108256829589807	0.990390575456217	39.0132139746285	2394.636247786	324.161	0.25	0.75	2000	1000	373764,379204,379312,379474,379673,379832,379868,380333,380543,380559,380633,380708,380945,380978,381288,381341,381356,381815,383107,383197,383338,383408,383533,383611,383633,383662,383703,383744,383904,383956,383959,384101,384184,384266,384272,384340	tra-SR-A1tra-SR-A2tra-SR-A3ONT_3-6_female	1	2492.0,4925.0,2067.0,0.0	2000	2000	1	2(E)
2883	4	29,34,93,0	156	14	LOC101897445	NA	10010011111111	1100001100000	10011111111	0.991746637105411	0.122226841862005	0.505297434152681	0.525144509225939	0.0761797347464801	0.998904758592821	0.0860682009182327	0.999841520877757	360.067091875939	141.864700454	54.294	0.5	0.5	10000	1000	368076,368110,368113,368636,368669,368685,370943,371174,371190,371329,371534,371540,371681,371828	tra-SR-A1tra-SR-A2tra-SR-A3ONT_3-6_female	1	29.0,34.0,93.0,0.0	10000	10000	1	2(E)
2884	4	2,17,12,0	31	3	LOC101897953	NA	110	1	1	0.028584390062183	0.00491205517143458	0.023466424985431	0.101801770458651	0.000261279919185271	0.837315282851922	1.01923148692058e-05	0.790976577054897	364.820708100612	60.186711705	6.425	0.903388888888889	0.0966111111111111	10000	1000	520702,520717,521107	tra-SR-A1tra-SR-A2tra-SR-A3ONT_3-6_female	1	2.0,17.0,12.0,0.0	10000	10000	1	2(E)
2885	4	400,622,625,0	1647	67	LOC101896384	NA	1.11001001111111e+66	1.011101e+63	1.11011e+64	0.165176359808562	0.064309444240287	0.115922221575518	0.294419518195308	0.0507614431659915	0.894412586927996	0.049863078923969	0.89329853954538	359.181551929112	2383.054498538	132.443	0.75	0.25	10000	1000	175188,175199,175323,175397,175543,175580,175582,175626,175629,175784,176268,176280,251403,282959,283049,283164,283179,283230,283483,283486,283555,283721,283724,283771,287062,287305,287441,295060,295348,295432,295525,296125,296165,296407,296461,296502,297028,297046,297345,297523,297637,297733,298093,298250,298264,298294,298936,301885,301981,302465,302491,302518,302611,302648,302800,302848,302901,302938,303004,303554,303815,307055,307074,307239,310292,310713,310913	tra-SR-A1tra-SR-A2tra-SR-A3ONT_3-6_female	1	400.0,622.0,625.0,0.0	10000	10000	1	2(E)
2887	4	25,35,27,0	87	21	LOC101897613	NA	1.10111111011111e+20	10111111111111110656	10111111111111110656	0.988878161342629	0.983876034827914	0.978998061114642	0.755775738364226	0.0419373081282358	0.999465746909498	0.0527204507080016	0.999946457165926	59.1092357431464	31.290362089	77.59	0.25	0.75	2500	1000	396164,396200,396407,397110,397497,397503,398750,399085,399356,399813,401435,401452,401583,401589,401867,402205,402206,402245,402464,402614,402833	tra-SR-A1tra-SR-A2tra-SR-A3ONT_3-6_female	1	25.0,35.0,27.0,0.0	2500	2500	1	2(E)
2888	4	68,113,74,0	255	32	LOC101893966	NA	1.11111000111e+31	1.000011e+30	1.00001100001111e+30	0.00366984899254238	0.890851520184934	0.490164625947376	0.469658109637348	0.00103280869982538	0.925028203755494	0.000540768185093467	0.920625438083786	19.0354458241653	42.227967176	82.949	0.5	0.5	1500	1000	388222,388500,388791,388894,388932,389019,389086,389103,389128,389142,389295,389615,389730,389991,389994,390306,390315,390468,390519,391030,391134,391140,391223,391290,394106,394175,394296,394297,394439,394760,395284,395293	tra-SR-A1tra-SR-A2tra-SR-A3ONT_3-6_female	1	68.0,113.0,74.0,0.0	1500	1500	1	2(E)
2889	4	293,324,219,0	836	6	LOC101897789	NA	101111	11	10010	0.00150144443888605	0.00122510836440798	0.143367149889863	0.286498270943966	0.000273102680760368	0.839411533112962	6.74966565438206e-05	0.833822678098941	19.0266945891268	78.354719549	135.711	0.75	0.25	1500	1000	410662,410826,410871,411326,411403,411433	tra-SR-A1tra-SR-A2tra-SR-A3ONT_3-6_female	1	293.0,324.0,219.0,0.0	1500	1500	1	2(E)
2890	4	58,99,57,0	214	6	LOC101896212	NA	110111	0	1000	0.00441824537770782	0.00456685443161725	0.502026371286989	0.499755004097223	0.000295492958919355	0.999788606999596	0.000526828183734038	0.99999171811795	359.02625265312	145.410086258	290.524	0.5	0.5	10000	1000	120563,120578,129052,129201,132901,133036	tra-SR-A1tra-SR-A2tra-SR-A3ONT_3-6_female	1	58.0,99.0,57.0,0.0	10000	10000	1	2(E)
2891	4	53,75,47,0	175	11	LOC101895126	NA	1101111111	1100011111	1101111111	0.996751741805177	0.868957961144128	0.853043345869962	0.721426369484151	0.151620946546493	0.998620164731958	0.16326801437954	0.999443828044544	19.1069898833274	26.832553903	43.559	0.25	0.75	1500	1000	462512,480310,480321,480509,481002,481003,481103,483337,483460,483617,483770	tra-SR-A1tra-SR-A2tra-SR-A3ONT_3-6_female	1	53.0,75.0,47.0,0.0	1500	1500	1	2(E)
2893	4	71,93,50,0	214	11	LOC101896741	NA	11111111111	110100	110100	0.16979294251493	0.168858691451988	0.168732711332118	0.291426739056296	0.00181741474887787	0.847616319143781	0.00079986739080914	0.837801570647077	19.095401270853	32.67434425	45.83	0.75	0.25	1500	1000	326081,326441,326498,326519,326546,326611,326614,326657,327560,327661,327676	tra-SR-A1tra-SR-A2tra-SR-A3ONT_3-6_female	1	71.0,93.0,50.0,0.0	1500	1500	1	2(E)
2894	4	282,480,231,0	993	7	LOC101894141	NA	1011100	1100	101100	0.614855835000075	0.609947818259626	0.616856748314108	0.658069555827315	0.575592632626958	0.821672307282077	0.576352421391713	0.82236323203393	369.707889965149	799.548613804	16.126	0	1	10000	1000	405261,405450,405459,405585,405609,405837,405843	tra-SR-A1tra-SR-A2tra-SR-A3ONT_3-6_female	1	282.0,480.0,231.0,0.0	10000	10000	1	2(E)
2895	4	0,2,13,0	15	14	LOC101900915	NA	11110001011011	1e+07	10000101	0.0461692554777656	0.0478730931917817	0.0581675764328513	0.0712739935577378	0.00204863559494954	0.220350664407192	0.000353239222959281	0.187886932771653	81.0370423668863	16.185741201	1.085	1	0	2000	1000	16198,16210,99798,100548,100738,100762,112672,115376,115583,115787,115790,116078,116523,116570	tra-SR-A1tra-SR-A2tra-SR-A3ONT_3-6_female	1	0.0,2.0,13.0,0.0	2000	2000	1	2(E)
2898	4	240,439,0,0	679	27	LOC101892167	NA	1.1e+26	1.0001011111011e+23	1.0001011111001e+23	0.353772042636519	0.361688597483011	0.371583023984136	0.426718101073563	0.324432625960292	0.643712483047321	0.322798901536725	0.640732013355872	40.1175974647023	134.560876824	16.057	0.75	0.25	2000	1000	23640,23645,24117,24208,24241,24250,24448,24566,24641,26450,27072,27105,27356,27359,27475,31736,32011,32214,32247,32355,32572,32589,32713,39076,39097,39152,39156	tra-SR-A1tra-SR-A2tra-SR-A3ONT_3-6_female	1	240.0,439.0,0.0,0.0	2000	2000	1	2(E)
2899	4	168,311,171,0	650	29	LOC101891590	NA	1.1101e+28	1.00111111101111e+26	1.11111111101111e+26	0.363384677653998	0.360943009431518	0.370758862451691	0.434878035172883	0.319917663089468	0.681358494430321	0.319505261845091	0.680724466943904	60.3079629935748	159.316176745	18.243	0.75	0.25	2500	1000	137466,137486,137829,138049,138056,138594,143737,143991,144195,144885,144894,145017,145268,145539,145665,145701,145704,147657,147663,148964,149689,164179,164220,164400,164571,164895,165458,209158,209163	tra-SR-A1tra-SR-A2tra-SR-A3ONT_3-6_female	1	168.0,311.0,171.0,0.0	2500	2500	1	2(E)
2900	4	1931,497,2,0	2430	3	LOC101892335	NA	1	1	1	0.984993677389031	0.984995448434985	0.984986285387493	0.984965723141079	0.979727723685606	0.990104237690501	0.979911114682641	0.990244320672067	340.754111897379	233.150125142	1.026	0	1	1500	1000	71177,71183,71548	tra-SR-A1tra-SR-A2tra-SR-A3ONT_3-6_female	1	1931.0,497.0,2.0,0.0	1500	1500	1	2(E)
2901	4	20,50,5,0	75	12	LOC101891994	NA	10021000	10000	0	0.307302416283383	0.335851514626614	0.328354200510642	0.328836807488836	0.219140226280551	0.449955690961313	0.211415586114127	0.440526241138962	99.8919236850435	19.081342514	1.094	0.993	0.007	1500	1000	738,762,999,1497,5854,11116,11131,20537,20588,20783,20912,20922	tra-SR-A1tra-SR-A2tra-SR-A3ONT_3-6_female	1	20.0,50.0,5.0,0.0	1500	1500	1	2(E)
2902	4	224,282,144,0	650	19	LOC101891291	NA	0	10000000000001000	10111111110101112	0.682771069676642	0.661270794195607	0.523905259451492	0.513564270119012	0.302099638899353	0.708128918455639	0.301099585060358	0.707012954139513	39.6028460938375	115.17194914	22.388	0.5	0.5	2000	1000	75426,75620,75639,77379,77418,80913,81256,81271,81354,81389,81540,81611,81636,81657,81678,81828,81894,82050,82190	tra-SR-A1tra-SR-A2tra-SR-A3ONT_3-6_female	1	224.0,282.0,144.0,0.0	2000	2000	1	2(E)
2903	4	143,306,124,0	573	3	LOC101893662	NA	100	11	11	0.133192546296577	0.130744811423623	0.132902537627848	0.133192546296577	0.104089182307974	0.161611082857779	0.103717144101418	0.160749765206651	500	59.880906189	1.008	1	0	1500	1000	373618,373651,374688	tra-SR-A1tra-SR-A2tra-SR-A3ONT_3-6_female	1	143.0,306.0,124.0,0.0	1500	1500	1	2(E)
2905	4	187,301,198,0	686	12	LOC101895968	NA	10000001000	10000011010	10001111010	0.674447054242611	0.678553797429369	0.678743301111279	0.678539749689192	0.640916464833483	0.715047032198872	0.643715566890829	0.716857409524578	267.883901165374	80.499965296	1.131	0	1	1500	1000	563620,563926,564562,565150,565598,566806,566821,567773,568897,569205,570148,570195	tra-SR-A1tra-SR-A2tra-SR-A3ONT_3-6_female	1	187.0,301.0,198.0,0.0	1500	1500	1	2(E)
2907	4	62,132,70,0	264	6	LOC101893323	NA	110000	1011	1011	0.262308880435446	0.26287243828675	0.26270717265451	0.26382326739048	0.209760839428553	0.321088602976799	0.212051635139275	0.32273669448088	500	35.583136974	1.004	1	0	1500	1000	313011,313016,317559,317754,347849,355566	tra-SR-A1tra-SR-A2tra-SR-A3ONT_3-6_female	1	62.0,132.0,70.0,0.0	1500	1500	1	2(E)
2909	4	275,320,168,0	763	6	LOC101898035	NA	11	0	0	0.102427574754968	0.102189639797075	0.106854558952821	0.291809754368866	0.0830376245559473	0.875780772827255	0.081972748447892	0.874262821892489	359.425658887542	472.95182235	80.868	0.75	0.25	10000	1000	673005,673150,673580,674349,674632,674719	tra-SR-A1tra-SR-A2tra-SR-A3ONT_3-6_female	1	275.0,320.0,168.0,0.0	10000	10000	1	2(E)
2910	4	59,32,25,0	116	7	LOC101893162	NA	101111	10000	10000	0.243693600984819	0.240823388539001	0.329073790802919	0.511669014149947	0.180930804797074	0.893981915853082	0.181838749265358	0.894558874602757	365.510448300959	115.110472164	19.183	0.526916666666667	0.473083333333333	10000	1000	280076,280160,280196,285647,291919,291938,291969	tra-SR-A1tra-SR-A2tra-SR-A3ONT_3-6_female	1	59.0,32.0,25.0,0.0	10000	10000	1	2(E)
2911	4	11,64,55,0	130	4	LOC109613536	NA	1000	111	111	0.713192985975562	0.714024996326034	0.696044278930031	0.570199537249765	0.103093924422986	0.786639240703414	0.0957831683267094	0.778022532774171	80.6291643575197	38.015111969	18.82	0.25	0.75	3000	1000	610487,610616,611870,615233	tra-SR-A1tra-SR-A2tra-SR-A3ONT_3-6_female	1	11.0,64.0,55.0,0.0	3000	3000	1	2(E)
2912	4	27,46,27,0	100	4	LOC101898896	NA	0	11	11	0.599180461728432	0.58649650612945	0.563865477159673	0.550197308618597	0.3726458024064	0.68286122828558	0.387609948227393	0.690765316984084	106.078045166013	19.787857076	1.111	0.2585	0.7415	1500	1000	491272,491674,492480,492515	tra-SR-A1tra-SR-A2tra-SR-A3ONT_3-6_female	1	27.0,46.0,27.0,0.0	1500	1500	1	2(E)
2913	4	16,44,20,0	80	4	LOC101897007	NA	110	1	111	0.829529574856959	0.831445901577577	0.542351598480234	0.525049609639823	0.149624208150015	0.887387601929429	0.149650814844807	0.887447168932887	19.3612546119634	17.989147671	19.742	0.5	0.5	1500	1000	588689,589822,593002,593066	tra-SR-A1tra-SR-A2tra-SR-A3ONT_3-6_female	1	16.0,44.0,20.0,0.0	1500	1500	1	2(E)
2915	4	162,279,210,0	651	14	LOC101892813	NA	1.111e+10	1010010000010	1011110000010	0.795323482850879	0.795374841995119	0.749744548189847	0.623480330096828	0.178426857113948	0.820622743031425	0.180198849647502	0.822351336908056	320.384998616234	447.678923314	42.245	0.25	0.75	9000	1000	124599,124681,125663,125726,125999,126041,126467,150701,150806,150983,151092,151099,152057,152100	tra-SR-A1tra-SR-A2tra-SR-A3ONT_3-6_female	1	162.0,279.0,210.0,0.0	9000	9000	1	2(E)
2916	4	209,278,165,0	652	9	LOC101896836	NA	0	11110	11110	0.578487213658102	0.577965503306987	0.578269054889755	0.578487213658102	0.541819220758867	0.61759781225905	0.543283613455819	0.618407343608958	500	77.870084373	1.014	0	1	1500	1000	582686,582845,583041,583089,583203,583234,583241,583275,583277	tra-SR-A1tra-SR-A2tra-SR-A3ONT_3-6_female	1	209.0,278.0,165.0,0.0	1500	1500	1	2(E)
2917	4	6,20,40,0	66	23	LOC101899431	NA	1.00100111000111e+22	1.0110000001e+20	1.0110000001e+20	0.116660876943659	0.126130555859454	0.150708110798696	0.279326076681986	0.0605040788635067	0.799932935038955	0.0521474380769044	0.782508976858418	101.970275680398	35.450333459	15.169	0.7502	0.2498	3500	1000	697719,697791,697965,698022,698091,698095,698526,698581,698851,698932,699330,699423,699501,699660,699774,699783,701673,701751,976854,977045,977096,977223,977229	tra-SR-A1tra-SR-A2tra-SR-A3ONT_3-6_female	1	6.0,20.0,40.0,0.0	3500	3500	1	2(E)
2918	4	790,1348,744,0	2882	7	LOC101897527	NA	1e+05	0	100010	0.637888841649657	0.637911413670463	0.499650721937539	0.498719957917909	0.348148909155967	0.649196821703121	0.348087676479132	0.649129163960547	361.55681518682	2249.175172527	32.918	0.5	0.5	10000	1000	624082,624145,624624,624768,625182,625214,625561	tra-SR-A1tra-SR-A2tra-SR-A3ONT_3-6_female	1	790.0,1348.0,744.0,0.0	10000	10000	1	2(E)
2919	4	24,0,11,0	35	7	LOC109613531	NA	1000	11	11	0.197284577333264	0.196308284832898	0.198721453369299	0.20447626246356	0.0961676968836799	0.355289223307967	0.0890230479674807	0.336509973826277	84.5117045475152	15.175491643	1.192	1	0	1500	1000	52405,52422,52475,52620,52660,63224,63245	tra-SR-A1tra-SR-A2tra-SR-A3ONT_3-6_female	1	24.0,0.0,11.0,0.0	1500	1500	1	2(E)
2920	4	72,141,49,0	262	5	LOC101895499	NA	0	10	10	0.593888143906232	0.601953635087876	0.588135082102436	0.586330068526654	0.51373623008662	0.649697810754567	0.518752459406176	0.653402443201422	341.888539293541	34.521350896	1.023	0.0115	0.9885	1500	1000	502733,502805,502806,502889,505203	tra-SR-A1tra-SR-A2tra-SR-A3ONT_3-6_female	1	72.0,141.0,49.0,0.0	1500	1500	1	2(E)
2922	4	120,109,42,0	271	5	LOC101895795	NA	1001	110	110	0.207615351487694	0.207541914304249	0.219397309894879	0.356844355532427	0.16699060727051	0.825731780313056	0.167011102436928	0.826203411271157	19.1829654568916	32.145018731	28.9	0.75	0.25	1500	1000	525692,539682,543169,544809,545841	tra-SR-A1tra-SR-A2tra-SR-A3ONT_3-6_female	1	120.0,109.0,42.0,0.0	1500	1500	1	2(E)
2923	4	60,64,63,0	187	6	LOC101893824	NA	1111	10000	10110	0.27018880848051	0.256787570165384	0.273142495088465	0.415631087634466	0.192667447288157	0.917758436185723	0.195635815832976	0.919899741762038	363.063311260679	152.127279302	26.025	0.75	0.25	10000	1000	388226,388395,394528,394619,394634,394879	tra-SR-A1tra-SR-A2tra-SR-A3ONT_3-6_female	1	60.0,64.0,63.0,0.0	10000	10000	1	2(E)
2924	4	53,82,60,0	195	4	LOC105262126	NA	0	11	11	0.644828206576141	0.643737773369591	0.642767469318213	0.641385395449172	0.569855646278289	0.706789086638122	0.568673067682426	0.704898100011172	496.576922441655	27.441334298	1.015	0	1	1500	1000	574455,574568,574894,574973	tra-SR-A1tra-SR-A2tra-SR-A3ONT_3-6_female	1	53.0,82.0,60.0,0.0	1500	1500	1	2(E)
2925	4	44,113,54,0	211	15	LOC101894228	NA	101001011111000	10000111000	11101111111100	0.763558451112825	0.764145914190299	0.53303431822103	0.495577013933775	0.148926108914591	0.809849838345361	0.151367857211949	0.811318144600489	19.2244698201237	31.460111911	25.834	0.5	0.5	1500	1000	406304,406772,406920,407328,454933,455228,455718,463123,463191,463302,463326,463340,464170,464821,464863	tra-SR-A1tra-SR-A2tra-SR-A3ONT_3-6_female	1	44.0,113.0,54.0,0.0	1500	1500	1	2(E)
2926	4	28,185,7,0	220	28	LOC101898731	NA	1.1001001e+25	1.1e+23	1.100000000011e+23	0.359145798840649	0.382698657193829	0.436595701841567	0.470921801326444	0.323870935664511	0.660164807997457	0.319496668792066	0.65564371592403	209.06602367594	131.212300853	1.157	0.616944444444444	0.383055555555556	5500	1000	243825,243845,243903,244015,244208,244212,249349,249580,249786,249816,249924,249933,250567,250600,250636,250771,250780,251134,251140,251227,253097,253753,253777,253966,253972,254011,254073,254155	tra-SR-A1tra-SR-A2tra-SR-A3ONT_3-6_female	1	28.0,185.0,7.0,0.0	5500	5500	1	2(E)
2929	4	2011,2001,858,0	4870	3	LOC101892983	NA	0	11	11	0.418859450259588	0.418906656431888	0.421948661332632	0.468221381174808	0.405744478452485	0.625260310035489	0.40527702790197	0.624620556663795	361.441814723509	3579.581147472	33.709	0.75	0.25	10000	1000	271862,275514,275581	tra-SR-A1tra-SR-A2tra-SR-A3ONT_3-6_female	1	2011.0,2001.0,858.0,0.0	10000	10000	1	2(E)
2930	4	601,381,231,0	1213	6	LOC101897701	NA	10001	10001	10001	0.688435446396975	0.688769138996463	0.682792057614672	0.678687793259513	0.631977389875249	0.712777807605921	0.633001860964122	0.713778188153457	578.018327985802	881.306014732	3.472	0	1	10000	1000	648446,648468,648563,648566,648668,648913	tra-SR-A1tra-SR-A2tra-SR-A3ONT_3-6_female	1	601.0,381.0,231.0,0.0	10000	10000	1	2(E)
2931	4	8,6,16,0	30	3	LOC101899077	NA	0	1	1	0.717857364564961	0.733789685608818	0.713645480138285	0.706905709675975	0.519220052047126	0.862514253079411	0.532860793782408	0.871617906305439	76.2513481559157	14.206975914	1.163	0.0155	0.9845	1500	1000	654268,656950,656963	tra-SR-A1tra-SR-A2tra-SR-A3ONT_3-6_female	1	8.0,6.0,16.0,0.0	1500	1500	1	2(E)
2932	4	390,1178,407,0	1975	4	LOC101889130	NA	1111	0	0	0.111563561670722	0.111172322337824	0.43633226034717	0.439961529287055	0.099172968081183	0.783794743638666	0.0966782563700428	0.781277266769367	19.021322609933	183.731575596	113.441	0.5	0.5	1500	1000	136236,141617,141856,119628	tra-SR-A1tra-SR-A2tra-SR-A3ONT_3-6_female	1	390.0,1178.0,407.0,0.0	1500	1500	1	2(E)
2933	4	9,8,12,0	29	5	LOC101888258	NA	1100	1101	1101	0.783392896387141	0.794733778241693	0.780598595262629	0.768081227144125	0.601459632530036	0.882460110509561	0.62080703941395	0.892525918819727	126.470959859587	14.614213892	1.049	0.0015	0.9985	1500	1000	107011,107310,107311,107554,107804	tra-SR-A1tra-SR-A2tra-SR-A3ONT_3-6_female	1	9.0,8.0,12.0,0.0	1500	1500	1	2(E)
2935	4	256,177,131,0	564	3	LOC101888431	NA	101	10	10	0.10124479584264	0.10244179833552	0.101064669205253	0.101314159292392	0.0790745065710857	0.126537275335276	0.0784450806275515	0.125004235471826	500	55.622911619	1.008	1	0	1500	1000	98451,98619,99045	tra-SR-A1tra-SR-A2tra-SR-A3ONT_3-6_female	1	256.0,177.0,131.0,0.0	1500	1500	1	2(E)
2936	4	5,1,8,0	14	2	LOC105261912	NA	10	1	1	0.177640310112823	0.113055178619891	0.162519562426187	0.18036450776312	0.0535517373738904	0.392705192499571	0.0416345883136437	0.353813147689309	52.3087719045873	13.320450451	1.115	0.9975	0.0025	1500	1000	66083,66518	tra-SR-A1tra-SR-A2tra-SR-A3ONT_3-6_female	1	5.0,1.0,8.0,0.0	1500	1500	1	2(E)
2938	4	5,11,6,0	22	11	LOC101889587	NA	1110001100	110010	110010	0.130389291983538	0.111824953002168	0.118641045917997	0.129232453311779	0.0255679182830969	0.296229451041272	0.0169174394919826	0.24948474064224	57.1608329016521	14.438960206	1.171	1	0	1500	1000	53343,53382,53395,53598,53748,55647,55662,57288,57576,58529,58545	tra-SR-A1tra-SR-A2tra-SR-A3ONT_3-6_female	1	5.0,11.0,6.0,0.0	1500	1500	1	2(E)
2939	4	34,37,29,0	100	8	LOC101898196	NA	0	1111	1111	0.316526020557124	0.315859618389661	0.322320965151362	0.325212467879929	0.23910576853569	0.429628352920578	0.228813166194476	0.41553192631235	180.407417170224	20.916448396	1.017	0.993	0.007	1500	1000	214166,214211,214224,214395,214504,214873,230018,230019	tra-SR-A1tra-SR-A2tra-SR-A3ONT_3-6_female	1	34.0,37.0,29.0,0.0	1500	1500	1	2(E)
2940	4	50,287,57,0	394	8	LOC109612490	NA	1	101100	101100	0.741663904985366	0.742481274576552	0.732626132343348	0.626340501119491	0.246545501185877	0.784623146749555	0.252702475396116	0.789071972642633	19.2745524063609	48.001737533	23.282	0.25	0.75	1500	1000	69006,69110,69233,69369,69385,69493,69521,69638	tra-SR-A1tra-SR-A2tra-SR-A3ONT_3-6_female	1	50.0,287.0,57.0,0.0	1500	1500	1	2(E)
2941	4	42,136,34,0	212	9	LOC101897808	NA	100	11	1100011	0.72699361758813	0.73566242801347	0.538307589466194	0.545645442364345	0.301408084281824	0.782958669266137	0.302534508289865	0.783906317221041	19.5360455523187	29.371890168	16.435	0.5	0.5	1500	1000	176915,190610,190714,190733,195127,195252,195345,204243,204699	tra-SR-A1tra-SR-A2tra-SR-A3ONT_3-6_female	1	42.0,136.0,34.0,0.0	1500	1500	1	2(E)
2944	4	87,123,135,0	345	5	LOC101898388	NA	1	1110	1111	0.323218810839906	0.322556206347282	0.334191361573869	0.436567214153923	0.270931999074412	0.810478629174791	0.27491568053069	0.812956632250163	19.3460391066886	39.758528694	20.597	0.75	0.25	1500	1000	23478,23934,24592,24701,24778	tra-SR-A1tra-SR-A2tra-SR-A3ONT_3-6_female	1	87.0,123.0,135.0,0.0	1500	1500	1	2(E)
2946	4	116,37,55,0	208	11	LOC101898735	NA	1000	1010100011	1010100011	0.244401564039811	0.244577118871468	0.244376810145594	0.245434870570096	0.192530811071131	0.302046235397874	0.192232586080795	0.301326787192102	500	32.016126943	1.003	1	0	1500	1000	30778,31041,31083,31092,34634,34648,34683,37350,37675,37829,37879	tra-SR-A1tra-SR-A2tra-SR-A3ONT_3-6_female	1	116.0,37.0,55.0,0.0	1500	1500	1	2(E)
2947	4	54,78,29,0	161	5	LOC101899592	NA	10	1010	1010	0.68705965578637	0.689985855198214	0.669618427908961	0.569760995986649	0.173245432118434	0.765923396446892	0.173553390143299	0.766190976381853	165.05867760564	76.224910297	13.967	0.25	0.75	5000	1000	5445,5462,5931,6402,6403	tra-SR-A1tra-SR-A2tra-SR-A3ONT_3-6_female	1	54.0,78.0,29.0,0.0	5000	5000	1	2(E)
2950	4	13,32,7,0	52	7	LOC101901283	NA	1100000	100	0	0.394797778977795	0.449574229366685	0.468913177878843	0.4778966817953	0.317336449483504	0.668992810745575	0.312306593550907	0.660401391766909	110.234288200406	16.374175223	1.068	0.614	0.386	1500	1000	1424,1426,21862,22367,22951,23479,23882	tra-SR-A1tra-SR-A2tra-SR-A3ONT_3-6_female	1	13.0,32.0,7.0,0.0	1500	1500	1	2(E)
2951	4	2,3,15,0	20	4	LOC109613601	NA	1011	100	100	0.0499906426962999	0.0290527225642937	0.0404541241162375	0.0500131835669766	0.00892385709422508	0.13775154275492	0.00619615762367544	0.122854879658979	56.8145550941116	13.589686553	1.036	1	0	1500	1000	104086,105483,105740,105998	tra-SR-A1tra-SR-A2tra-SR-A3ONT_3-6_female	1	2.0,3.0,15.0,0.0	1500	1500	1	2(E)
2952	4	0,23,5,0	28	10	LOC101890508	NA	1010110011	11110011	11110011	0.946435801737186	0.952027461898111	0.93462370123763	0.713492937966176	0.00457559767014417	0.998692861984098	0.0061257069107652	0.999346368994578	19.0943255091241	14.674815403	39.961	0.25	0.75	1500	1000	56216,56369,56483,89857,97865,97972,98659,98668,98750,110475	tra-SR-A1tra-SR-A2tra-SR-A3ONT_3-6_female	1	0.0,23.0,5.0,0.0	1500	1500	1	2(E)
2953	4	906,1138,616,0	2660	12	LOC101898615	NA	0	11111100101	11111100101	0.265888888604767	0.265797769455252	0.269551407126099	0.288368848624424	0.249969867076751	0.368338528149859	0.248961399851174	0.367177049890883	377.671919383206	2309.076408542	12.18	1	0	10000	1000	54531,54864,54873,54919,55093,55161,55206,56139,56181,56298,56386,56511	tra-SR-A1tra-SR-A2tra-SR-A3ONT_3-6_female	1	906.0,1138.0,616.0,0.0	10000	10000	1	2(E)
2954	4	123,174,134,0	431	21	LOC101899813	NA	10000100001100112	1.1001e+19	1.100100101101e+19	0.167558559462155	0.154408277554233	0.431480931540974	0.465209369185715	0.115823186154461	0.858685059514395	0.121548583112213	0.86253924592009	19.0917233125013	57.692304492	42.29	0.5	0.5	1500	1000	110633,110807,110857,110910,111241,120336,120380,120408,135056,135058,135335,135404,135566,135778,136880,136907,137634,138211,138551,177232,177960	tra-SR-A1tra-SR-A2tra-SR-A3ONT_3-6_female	1	123.0,174.0,134.0,0.0	1500	1500	1	2(E)
2955	4	64,113,56,0	233	9	LOC101898962	NA	0	1101	1101	0.758853620557749	0.759875440047363	0.578842266852001	0.547312957790709	0.285641104909215	0.80477988670509	0.286225827140597	0.805281479185967	39.7674761853235	40.815440088	19.604	0.5	0.5	2000	1000	60938,61055,61236,62319,63018,63543,63665,63799,63961	tra-SR-A1tra-SR-A2tra-SR-A3ONT_3-6_female	1	64.0,113.0,56.0,0.0	2000	2000	1	2(E)
2956	4	367,351,309,0	1027	3	LOC101898791	NA	0	0	10	0.827715090895952	0.827848040834728	0.629187468578292	0.622490848252107	0.392230705143103	0.846701682984229	0.393448421479935	0.847630964333156	360.568498217441	651.428621139	42.918	0.5	0.5	10000	1000	57962,58031,60397	tra-SR-A1tra-SR-A2tra-SR-A3ONT_3-6_female	1	367.0,351.0,309.0,0.0	10000	10000	1	2(E)
2957	4	18,9,50,0	77	7	LOC101899984	NA	1100	101100	101100	0.949240210397498	0.955787720341832	0.941942841840353	0.750285991216977	0.103763523357063	0.984438369160246	0.116876897091046	0.989883267873845	361.146943069502	88.360694385	35.83	0.25	0.75	10000	1000	46065,46092,47660,49773,50269,50510,50552	tra-SR-A1tra-SR-A2tra-SR-A3ONT_3-6_female	1	18.0,9.0,50.0,0.0	10000	10000	1	2(E)
2958	4	73,170,87,0	330	2	LOC101899373	NA	0	1	1	0.260202241797103	0.261612195916128	0.259850338246858	0.260202241797103	0.216756947380633	0.30861032063188	0.213791513331815	0.304799593657038	500	37.308653197	1.006	1	0	1500	1000	101262,101293	tra-SR-A1tra-SR-A2tra-SR-A3ONT_3-6_female	1	73.0,170.0,87.0,0.0	1500	1500	1	2(E)
2960	4	40,15,14,0	69	6	LOC101895107	NA	1110	1100	1100	0.0808898782246831	0.065283697862014	0.0734292259485771	0.0769156452335688	0.0320968565473818	0.138035529309205	0.0298408274236788	0.133773706266991	132.775774258181	17.38721446	1.018	1	0	1500	1000	20320,22446,22489,22494,22582,22593	tra-SR-A1tra-SR-A2tra-SR-A3ONT_3-6_female	1	40.0,15.0,14.0,0.0	1500	1500	1	2(E)
2961	4	25,1,3,0	29	13	LOC101895802	NA	1111110010010	1001101101	1001101101	0.0631350949092849	0.0412491193054469	0.0581190844408649	0.25002432912526	0.00856264759182016	0.924258076871742	0.00147818829878303	0.899628662605952	19.2563105011258	14.786686143	23.959	0.75	0.25	1500	1000	33853,33854,33902,33906,33945,33951,34057,34066,34233,34406,34425,34575,34853	tra-SR-A1tra-SR-A2tra-SR-A3ONT_3-6_female	1	25.0,1.0,3.0,0.0	1500	1500	1	2(E)
2962	4	14,62,28,0	104	7	LOC101894780	NA	1100000	11001	11001	0.0856916455923524	0.0748913334588413	0.092447612155393	0.107942368778297	0.0440997728507663	0.22741122438218	0.0372646913178329	0.211913155060517	28.6364622783268	20.875295569	3.85	1	0	1500	1000	13401,14496,15225,15906,16853,16854,16918	tra-SR-A1tra-SR-A2tra-SR-A3ONT_3-6_female	1	14.0,62.0,28.0,0.0	1500	1500	1	2(E)
2963	4	48,19,32,0	99	5	LOC101895629	NA	11	1100	1100	0.15824907963098	0.154629571414973	0.165784528045021	0.240461087936832	0.0955664689006262	0.700498588662172	0.0896210629250499	0.690235462367208	373.188323953291	103.742138961	9.081	0.833416666666667	0.166583333333333	10000	1000	291,744,753,804,855	tra-SR-A1tra-SR-A2tra-SR-A3ONT_3-6_female	1	48.0,19.0,32.0,0.0	10000	10000	1	2(E)
2964	4	0,4,9,0	13	9	LOC101891633	NA	11111110	0	0	0.0753910405521121	0.0687573636546487	0.121743761625718	0.308273203253561	0.0126024030981742	0.953419373757108	0.0077613460527138	0.946906968152591	19.4811136452662	13.562411898	13.608	0.75	0.25	1500	1000	121619,121968,122065,122247,122265,122574,122670,122763,122925	tra-SR-A1tra-SR-A2tra-SR-A3ONT_3-6_female	1	0.0,4.0,9.0,0.0	1500	1500	1	2(E)
2965	4	2,12,26,0	40	7	LOC101891802	NA	1111	1101	1101	0.920780197207223	0.9526542222029	0.92781062239659	0.921799315004096	0.834702344700949	0.978282018601223	0.841739604835217	0.981915768186344	80.0938165502951	15.722633683	1.153	0	1	1500	1000	259073,259172,259175,284913,332527,332542,340517	tra-SR-A1tra-SR-A2tra-SR-A3ONT_3-6_female	1	2.0,12.0,26.0,0.0	1500	1500	1	2(E)
2969	4	391,978,598,0	1967	50	LOC101899058	NA	1.0001100011011e+49	1.00000000100111e+48	1.00001100100111e+48	0.201274887849451	0.300434157463179	0.300768516293456	0.371417639418647	0.190256489704978	0.695981500106414	0.189005426757057	0.694624139788984	279.963642139723	2181.738417004	47.377	0.75	0.25	8000	1000	147613,147619,148583,148757,149022,149195,149446,149454,150643,150762,150779,151055,151231,151662,151710,151714,152679,152693,152846,153012,153111,153278,153302,153314,153437,155340,155352,156189,157010,157584,158129,158147,158240,159178,160498,160564,160668,162467,162603,162877,163050,163747,163878,164441,164534,164639,166941,166977,167864,168268	tra-SR-A1tra-SR-A2tra-SR-A3ONT_3-6_female	1	391.0,978.0,598.0,0.0	8000	8000	1	2(E)
2970	4	17,49,38,0	104	27	LOC101900194	NA	1.11111110010111e+26	1100000101001100032	1100000010011110144	0.151014537806388	0.306584108035301	0.257548791313006	0.249525865966809	0.0993001778913954	0.401981073310143	0.0965706548649589	0.398934398381662	24.3728852510283	24.046613757	5.114	1	0	1500	1000	16672,16681,16897,16906,17188,17432,17551,17590,17757,17773,17821,18517,18793,19357,19396,19456,19489,19525,19606,19666,23346,23353,23704,23757,23886,23903,23960	tra-SR-A1tra-SR-A2tra-SR-A3ONT_3-6_female	1	17.0,49.0,38.0,0.0	1500	1500	1	2(E)
2971	4	103,192,294,0	589	15	LOC101898877	NA	111000001000001	111100111100	111101111100	0.217892936946993	0.209130139325361	0.2173877285575	0.32285763631581	0.150995547494611	0.708058675636561	0.151672623111307	0.708416985026332	59.4149925513996	118.091451952	33.605	0.75	0.25	2500	1000	139043,140146,140290,140725,140772,140834,141025,141622,141628,141777,142093,142999,143623,143887,144214	tra-SR-A1tra-SR-A2tra-SR-A3ONT_3-6_female	1	103.0,192.0,294.0,0.0	2500	2500	1	2(E)
2972	4	18,53,18,0	89	3	LOC101900896	NA	1	1	1	0.748335586393064	0.753516423059589	0.730283247963896	0.627203747789127	0.206386259270521	0.826657938617281	0.212484194957566	0.83216689071947	374.391914488977	89.872937105	12.847	0.25	0.75	10000	1000	199104,199105,200157	tra-SR-A1tra-SR-A2tra-SR-A3ONT_3-6_female	1	18.0,53.0,18.0,0.0	10000	10000	1	2(E)
2973	4	6,3,7,0	16	13	LOC101900719	NA	11100110	1.1e+11	1.101e+11	0.135773400922425	0.163393209509948	0.221762010401912	0.365608991184498	0.0664886961792554	0.965792163518376	0.0641660851621622	0.960392030417342	20.3213983256862	13.737543432	10.066	0.73	0.27	1500	1000	115081,116044,116157,116252,116630,118400,118417,118447,118606,118623,118647,119488,135886	tra-SR-A1tra-SR-A2tra-SR-A3ONT_3-6_female	1	6.0,3.0,7.0,0.0	1500	1500	1	2(E)
2974	4	191,605,763,0	1559	13	LOC101899227	NA	0	101000000010	101000010110	0.588896568723114	0.275359379814232	0.43051244814896	0.472792944038586	0.253388926481009	0.765768545079068	0.254531727961216	0.766808231124338	360.135585754354	1311.772976697	49.557	0.5	0.5	10000	1000	172554,181753,181756,181789,181831,181849,181895,182544,184629,184984,185131,185322,185382	tra-SR-A1tra-SR-A2tra-SR-A3ONT_3-6_female	1	191.0,605.0,763.0,0.0	10000	10000	1	2(E)
2976	4	1,18,2,0	21	10	LOC109612142	NA	1111111111	111111111	111111111	0.93704336280143	0.949084261215569	0.929670708045322	0.715893494403721	0.0191977262924783	0.985452165423885	0.0212289522162727	0.987236351681641	19.124095014024	13.739260207	27.345	0.25	0.75	1500	1000	213373,213549,213556,213599,213776,213809,213819,214663,214664,214751	tra-SR-A1tra-SR-A2tra-SR-A3ONT_3-6_female	1	1.0,18.0,2.0,0.0	1500	1500	1	2(E)
2978	4	1,9,11,0	21	7	LOC101898709	NA	1110100	1111	1101	0.186086553523914	0.154435254592134	0.171617061244812	0.182053987189843	0.0607499393623328	0.356305368641944	0.0441874438954419	0.331663740460768	130.339522183383	16.754985918	1.137	0.9995	5e-04	2000	1000	107318,107540,107549,107621,107873,107978,107980	tra-SR-A1tra-SR-A2tra-SR-A3ONT_3-6_female	1	1.0,9.0,11.0,0.0	2000	2000	1	2(E)
2979	4	5,28,16,0	49	2	LOC101898535	NA	0	1	1	0.88834328959043	0.908057096993054	0.894136904723281	0.88834328959043	0.791254474771624	0.954990710029575	0.803103597689182	0.959339879672215	205.16156514762	15.376714963	1.094	0	1	1500	1000	105667,105980	tra-SR-A1tra-SR-A2tra-SR-A3ONT_3-6_female	1	5.0,28.0,16.0,0.0	1500	1500	1	2(E)
2980	4	279,433,344,0	1056	10	LOC101888072	NA	0	111	110010100	0.307257552755461	0.74189269058747	0.525625980211297	0.523742139099726	0.28226007471914	0.763812127891671	0.281532765467401	0.762706744150455	159.636933921526	381.709016037	44.04	0.5	0.5	5000	1000	62754,65236,65402,65580,65610,65780,66040,66045,59523,58891	tra-SR-A1tra-SR-A2tra-SR-A3ONT_3-6_female	1	279.0,433.0,344.0,0.0	5000	5000	1	2(E)
2981	4	105,233,102,0	440	12	LOC101888651	NA	1	10001011010	10111011010	0.314666383014983	0.322696144138322	0.344740480683737	0.409704546829844	0.278409153725842	0.67412378528741	0.275380221293191	0.670078225821158	40.0845388244143	70.868359167	16.484	0.75	0.25	2000	1000	77314,77761,112315,112928,112949,113169,113370,113466,113481,114195,114378,114638	tra-SR-A1tra-SR-A2tra-SR-A3ONT_3-6_female	1	105.0,233.0,102.0,0.0	2000	2000	1	2(E)
2982	4	30,18,13,0	61	7	LOC101888480	NA	0	1e+05	1e+05	0.30539701826942	0.301179529997992	0.31785022748571	0.325781351769566	0.20660699055401	0.479186482963199	0.204140586716208	0.473319755441404	94.9748645337955	17.417033292	1.092	0.981	0.019	1500	1000	68700,70726,71064,71114,71122,71237,71448	tra-SR-A1tra-SR-A2tra-SR-A3ONT_3-6_female	1	30.0,18.0,13.0,0.0	1500	1500	1	2(E)
2983	4	4,32,3,0	39	4	LOC101889924	NA	11	0	0	0.324285757247968	0.321279703936755	0.343097894530241	0.377222652204322	0.212271466067781	0.736901613720087	0.207268794136195	0.72963583199479	41.212526059546	15.158867459	1.548	0.8555	0.1445	1500	1000	201447,207031,207784,207785	tra-SR-A1tra-SR-A2tra-SR-A3ONT_3-6_female	1	4.0,32.0,3.0,0.0	1500	1500	1	2(E)
2984	4	179,236,146,0	561	17	LOC101891289	NA	0	1.100101101e+15	1100100001000100	0.366270368929576	0.361537804662051	0.345730789443639	0.345759288657847	0.290057408196153	0.402714184692422	0.289956584863102	0.402689423944455	33.9379264157899	69.895099941	2.975	1	0	1500	1000	302086,302303,302651,302795,302806,304003,304030,304123,304161,307094,307476,307536,309067,309287,310138,316320,316440	tra-SR-A1tra-SR-A2tra-SR-A3ONT_3-6_female	1	179.0,236.0,146.0,0.0	1500	1500	1	2(E)
2985	4	103,445,0,0	548	9	LOC101891117	NA	0	1111110	1111110	0.656378035740765	0.653825110968904	0.655876828413813	0.656165986780852	0.617492502445624	0.693813347232119	0.618357354042479	0.694521899443608	500	68.780867069	1.019	0	1	1500	1000	293695,294120,294183,294186,294402,294599,294603,294747,298626	tra-SR-A1tra-SR-A2tra-SR-A3ONT_3-6_female	1	103.0,445.0,0.0,0.0	1500	1500	1	2(E)
2986	4	9,34,23,0	66	11	LOC109612483	NA	1100010000	1110011011	1110111011	0.680345378386046	0.67788186994368	0.64282796565561	0.608773443671758	0.327053839634326	0.763788656013772	0.345254964688113	0.775760308444687	88.9952044787523	26.728243289	1.023	0.193	0.807	2500	1000	123547,123786,123818,150606,150709,151166,151177,151211,151225,151269,151421	tra-SR-A1tra-SR-A2tra-SR-A3ONT_3-6_female	1	9.0,34.0,23.0,0.0	2500	2500	1	2(E)
2987	4	58,67,19,0	144	12	LOC101890769	NA	1000	10111101001	10111101001	0.648784865725134	0.633275674297904	0.606144386300699	0.562544538189149	0.332193715722344	0.711184154019723	0.338126664411036	0.715743406602582	50.880355876876	32.874702459	1.167	0.27375	0.72625	2000	1000	193452,193558,193585,193731,193870,194086,194174,196507,196635,196849,196853,196894	tra-SR-A1tra-SR-A2tra-SR-A3ONT_3-6_female	1	58.0,67.0,19.0,0.0	2000	2000	1	2(E)
2988	4	13,134,9,0	156	4	LOC101890089	NA	0	10	10	0.628100947978766	0.631568114038631	0.563779609743193	0.50644757528065	0.304930810582666	0.691225278415463	0.311952793873734	0.693591083747623	21.8477350437778	24.669735848	8.041	0.47	0.53	1500	1000	223813,225368,225569,225831	tra-SR-A1tra-SR-A2tra-SR-A3ONT_3-6_female	1	13.0,134.0,9.0,0.0	1500	1500	1	2(E)
2989	4	33,79,36,0	148	6	LOC101889065	NA	1	0	10110	0.704791845922469	0.702953373588891	0.532341333352994	0.507843277124458	0.248021145191159	0.763570657693282	0.245360295315131	0.76006254948936	19.7283073118949	24.224166279	13.883	0.5	0.5	1500	1000	183565,183800,184481,188604,189132,189232	tra-SR-A1tra-SR-A2tra-SR-A3ONT_3-6_female	1	33.0,79.0,36.0,0.0	1500	1500	1	2(E)
2992	4	11,36,22,0	69	28	LOC101893878	NA	1.001100111111e+26	1.100001001e+21	1.00001111111e+26	0.933079610307455	0.0346664906928096	0.153171779284221	0.316043384963335	0.00117535022102576	0.964625026948038	1.77588692697819e-05	0.954797189074699	200.661144276139	59.334073725	33.557	0.75	0.25	6000	1000	1402,1489,1642,1648,2352,2355,6117,6129,6209,6350,6395,6408,6488,6516,6810,6816,6984,7232,7256,8324,9814,10740,13527,16600,21552,21661,22002,22047	tra-SR-A1tra-SR-A2tra-SR-A3ONT_3-6_female	1	11.0,36.0,22.0,0.0	6000	6000	1	2(E)
2993	4	17,16,12,0	45	17	LOC101893604	NA	11101111111001112	11001111001111	11011111001111	0.827744374306022	0.851108055906864	0.825022283241699	0.643987259642099	0.0132100397958944	0.926311703910886	0.0111223500519894	0.922007533580763	19.3304240339635	16.649460627	21.592	0.25	0.75	1500	1000	94433,94473,94522,94995,98895,99020,99024,99391,100222,100270,100342,103426,103430,103522,103876,107518,108377	tra-SR-A1tra-SR-A2tra-SR-A3ONT_3-6_female	1	17.0,16.0,12.0,0.0	1500	1500	1	2(E)
2994	4	85,180,123,0	388	14	LOC101893037	NA	10010011111110	1.11e+10	1.1111e+12	0.00275653178568005	0.0176733922349943	0.130198659595781	0.237954848159544	0.00049309850629373	0.690163339402888	5.45054609539488e-05	0.679678468291305	79.3068655245644	93.149636979	58.844	0.75	0.25	3000	1000	73470,73829,73838,76792,78914,79040,79086,79320,79638,79864,80695,80734,81068,84637	tra-SR-A1tra-SR-A2tra-SR-A3ONT_3-6_female	1	85.0,180.0,123.0,0.0	3000	3000	1	2(E)
2996	4	181,213,139,0	533	16	LOC101893439	NA	1100000001100111	10001100011011	11111010011001	0.00426358990591126	0.202445308576422	0.202243298676279	0.335455176482084	0.0010602474048198	0.94444155386359	0.000196035740697855	0.941267122754771	19.0372870905684	62.169204334	88.535	0.75	0.25	1500	1000	87738,87898,88678,88822,88834,88885,89140,89630,89660,89756,89765,89819,89825,90158,90773,90910	tra-SR-A1tra-SR-A2tra-SR-A3ONT_3-6_female	1	181.0,213.0,139.0,0.0	1500	1500	1	2(E)
2997	4	1,1,23,0	25	8	Mda2	NA	11111101	0	0	0.0461757469437834	0.0350253682164949	0.0496268173108651	0.242311661084024	0.0049189507362344	0.940483011589084	0.0010095557518756	0.924215474034941	19.5471804776677	13.905142359	27.545	0.7565	0.2435	1500	1000	98935,105170,105308,106286,106541,107983,108019,108117	tra-SR-A1tra-SR-A2tra-SR-A3ONT_3-6_female	1	1.0,1.0,23.0,0.0	1500	1500	1	2(E)
3002	4	12,136,81,0	229	5	LOC101890043	NA	1	101	101	0.977281501642251	0.985385225638389	0.978966720019569	0.977211370998996	0.950748739020667	0.993538410165812	0.956435463332263	0.996292958988948	124.693688337467	29.012742402	1.006	0	1	1500	1000	157028,157029,157171,157308,157564	tra-SR-A1tra-SR-A2tra-SR-A3ONT_3-6_female	1	12.0,136.0,81.0,0.0	1500	1500	1	2(E)
3003	4	154,345,134,0	633	9	LOC101888894	NA	0	1000001	1000001	0.376365953512138	0.38360492410074	0.392951014788673	0.44235474279991	0.343030362649701	0.64199710139745	0.340732670395739	0.639603192135133	19.7056673779003	70.511957991	14.398	0.75	0.25	1500	1000	100832,101130,110474,119483,119561,120235,120371,120425,121126	tra-SR-A1tra-SR-A2tra-SR-A3ONT_3-6_female	1	154.0,345.0,134.0,0.0	1500	1500	1	2(E)
3005	4	29,59,39,0	127	20	LOC101889423	NA	1110010000000009984	1101100100101101	1101110100101111	0.252490610371638	0.264889351335626	0.290318347724013	0.382458091866529	0.191869793544847	0.767829521885334	0.188602645874998	0.764241112649073	61.7297327593883	37.739459295	12.161	0.749833333333333	0.250166666666667	2500	1000	134115,134260,134277,134481,135015,135063,135141,135183,135252,135587,135629,135866,135944,135980,136050,136224,136665,136743,137404,137419	tra-SR-A1tra-SR-A2tra-SR-A3ONT_3-6_female	1	29.0,59.0,39.0,0.0	2500	2500	1	2(E)
3006	4	29,38,46,0	113	9	LOC101889075	NA	1e+08	10111100	10111100	0.230060188501455	0.239117518386043	0.257931637380999	0.361439262782407	0.163617352397388	0.767347680114504	0.161531742913248	0.764134806636748	19.6900870397068	21.411889295	14.315	0.75	0.25	1500	1000	125063,125370,125520,125751,125796,125958,126096,126387,126479	tra-SR-A1tra-SR-A2tra-SR-A3ONT_3-6_female	1	29.0,38.0,46.0,0.0	1500	1500	1	2(E)
3008	4	194,299,183,0	676	12	LOC101889249	NA	101001100000	110001111	110001111	0.184243910889992	0.184721563164456	0.190694140775384	0.333593005751048	0.158436466173	0.80070932627265	0.157549508320435	0.798399476640647	19.0691300556596	78.374790374	49.575	0.75	0.25	1500	1000	126940,127443,127533,128187,128189,128307,128310,128868,129032,129118,129190,129651	tra-SR-A1tra-SR-A2tra-SR-A3ONT_3-6_female	1	194.0,299.0,183.0,0.0	1500	1500	1	2(E)
3010	4	650,828,273,0	1751	3	LOC101888535	NA	0	11	11	0.330797458445547	0.330688186179524	0.335519085686524	0.428408065461247	0.310458761497562	0.734972321137247	0.310239341253016	0.734672269811142	360.51807816292	1154.19740701	42.749	0.75	0.25	10000	1000	86674,87432,87770	tra-SR-A1tra-SR-A2tra-SR-A3ONT_3-6_female	1	650.0,828.0,273.0,0.0	10000	10000	1	2(E)
3011	4	359,552,315,0	1226	13	LOC101888714	NA	11000001	1	11000001	0.898009976446724	0.898060271661702	0.654158103382585	0.572607261000234	0.0909860773913934	0.912088900475163	0.0919076870167338	0.912816885693454	359.332398745186	980.981313148	99.52	0.5	0.5	10000	1000	96822,97020,97389,97536,97551,97882,97900,97942,98461,98524,98551,98689,98745	tra-SR-A1tra-SR-A2tra-SR-A3ONT_3-6_female	1	359.0,552.0,315.0,0.0	10000	10000	1	2(E)
3013	4	0,12,1,0	13	3	LOC101893141	NA	1	10	10	0.343422288508317	0.486808837807524	0.462054958910235	0.466118681755536	0.193466488228674	0.805366816780317	0.192554133165358	0.803301942108947	39.9282941262814	13.031980305	1.47	0.586	0.414	1500	1000	20445,20519,20574	tra-SR-A1tra-SR-A2tra-SR-A3ONT_3-6_female	1	0.0,12.0,1.0,0.0	1500	1500	1	2(E)
3016	4	57,77,45,0	179	3	LOC101890942	NA	101	10	10	0.0934434411684907	0.0892932327597231	0.0910712910692635	0.0934434411684908	0.0534758369980827	0.148639707686306	0.0508498280675816	0.144173514223077	203.973294595093	24.798848831	1.036	1	0	1500	1000	69408,89441,89515	tra-SR-A1tra-SR-A2tra-SR-A3ONT_3-6_female	1	57.0,77.0,45.0,0.0	1500	1500	1	2(E)
3019	4	16,20,9,0	45	6	LOC101891116	NA	101111	0	0	0.0224589584999298	0.0110731760187629	0.0166961655846605	0.0224589584999298	0.00326774074501428	0.069871928192238	0.00184273498999576	0.0568738817001783	55.1064595697092	15.749246316	1.11	1	0	1500	1000	116146,137324,137451,137458,137579,137606	tra-SR-A1tra-SR-A2tra-SR-A3ONT_3-6_female	1	16.0,20.0,9.0,0.0	1500	1500	1	2(E)
3020	4	33,40,8,0	81	4	LOC101891707	NA	0	11	11	0.612695199476895	0.596015962986788	0.591330238747861	0.57913127688953	0.409760099008607	0.705462003736181	0.416588010393793	0.710507174260745	62.8230714208448	17.786664315	1.128	0.1665	0.8335	1500	1000	14886,15069,22450,25565	tra-SR-A1tra-SR-A2tra-SR-A3ONT_3-6_female	1	33.0,40.0,8.0,0.0	1500	1500	1	2(E)
3021	4	0,67,32,0	99	11	LOC101892222	NA	1e+06	110000011	110000011	0.287040314665687	0.282932627782997	0.292866955926658	0.300699726141729	0.208671265089982	0.432690697528067	0.195943101991097	0.401052141761487	79.2771376900986	25.255003646	1.155	0.981	0.019	2000	1000	177517,180869,183025,183037,184301,184485,184599,184693,184756,184948,185056	tra-SR-A1tra-SR-A2tra-SR-A3ONT_3-6_female	1	0.0,67.0,32.0,0.0	2000	2000	1	2(E)
3023	4	45,216,7,0	268	12	LOC101891875	NA	100	11011001000	11011001000	0.233589848361629	0.23306568766884	0.236275917526337	0.236659145384931	0.182431793041558	0.290210793517659	0.180909961236403	0.287813420138378	260.17439886273	37.051088848	1.006	1	0	1500	1000	30673,30709,30715,30808,30901,31046,31442,31457,38950,39363,39442,39450	tra-SR-A1tra-SR-A2tra-SR-A3ONT_3-6_female	1	45.0,216.0,7.0,0.0	1500	1500	1	2(E)
3024	4	491,829,227,0	1547	4	LOC101890839	NA	0	11	11	0.803447882790822	0.803173840012185	0.80356325712598	0.803451587147407	0.783748965637162	0.822874537723609	0.784814635972525	0.823753781211086	500	142.20360312	1	0	1	1500	1000	41578,42899,43035,43066	tra-SR-A1tra-SR-A2tra-SR-A3ONT_3-6_female	1	491.0,829.0,227.0,0.0	1500	1500	1	2(E)
3029	4	256,97,205,0	558	10	LOC101893971	NA	0	111100110	111100110	0.431971856875542	0.43409926991882	0.447988284293063	0.488957482864085	0.390543163346435	0.645433759609051	0.388719648145522	0.64211566651787	21.3158423796823	63.039239166	6.392	0.6715	0.3285	1500	1000	18660,18789,18835,19245,19377,19494,19566,20112,20259,20299	tra-SR-A1tra-SR-A2tra-SR-A3ONT_3-6_female	1	256.0,97.0,205.0,0.0	1500	1500	1	2(E)
3031	4	152,121,93,0	366	11	LOC101895653	NA	100	100001101	100001101	0.630260206175104	0.624446170857964	0.610815997012118	0.558599299264103	0.356110348861604	0.673676073690261	0.356025413921935	0.673667555296396	20.7331603010311	47.045290452	9.816	0.2835	0.7165	1500	1000	290171,290448,290740,290910,290974,291163,291172,291277,291585,291782,291872	tra-SR-A1tra-SR-A2tra-SR-A3ONT_3-6_female	1	152.0,121.0,93.0,0.0	1500	1500	1	2(E)
3033	4	150,71,159,0	380	9	LOC109612049	NA	1.1e+08	100	100100	0.660015153127943	0.329921710519533	0.495322537325436	0.494254304508812	0.289161980212466	0.697818605438167	0.28755442932216	0.695564196291133	19.4197288232977	44.278780862	18.855	0.5	0.5	1500	1000	98880,98895,99050,99367,99500,99865,100356,100403,100407	tra-SR-A1tra-SR-A2tra-SR-A3ONT_3-6_female	1	150.0,71.0,159.0,0.0	1500	1500	1	2(E)
3034	4	87,95,62,0	244	4	LOC101892955	NA	0	0	0	0.352682633397615	0.350259447437502	0.35458330950793	0.355998636018016	0.296831285719388	0.418222036610682	0.296017066299255	0.417022595297051	500	30.757647298	1.018	1	0	1500	1000	44481,44599,48030,48141	tra-SR-A1tra-SR-A2tra-SR-A3ONT_3-6_female	1	87.0,95.0,62.0,0.0	1500	1500	1	2(E)
3035	4	123,41,118,0	282	6	LOC101893797	NA	0	1000	11100	0.831185072243695	0.832093628228977	0.556405210434209	0.547795818342193	0.222549309735169	0.867124717995813	0.222275252310121	0.866764016966696	361.562223210936	226.016351412	32.635	0.5	0.5	10000	1000	14970,15791,16231,16628,16660,16667	tra-SR-A1tra-SR-A2tra-SR-A3ONT_3-6_female	1	123.0,41.0,118.0,0.0	10000	10000	1	2(E)
3036	4	99,117,68,0	284	21	LOC101895303	NA	1.10001e+20	1110111110000099968	1110111110110011136	0.390948312667371	0.479162624669673	0.462410031224848	0.458838666076106	0.353788919928455	0.557655141488654	0.353665488887508	0.55754123577308	60.5166221380062	57.549094137	3.021	0.7675	0.2325	2000	1000	272063,272071,272133,272154,272703,272918,273084,273105,273303,273339,273370,273424,273872,273875,274341,274712,274877,274883,274973,275049,275102	tra-SR-A1tra-SR-A2tra-SR-A3ONT_3-6_female	1	99.0,117.0,68.0,0.0	2000	2000	1	2(E)
3039	4	119,169,74,0	362	10	LOC101895471	NA	1e+09	1011010	1011010	0.645126414994838	0.643079023397823	0.632419404383981	0.56979314461457	0.317453443524747	0.686319269779084	0.318549963399662	0.687170431798674	19.7868408802529	43.532262406	13.668	0.25	0.75	1500	1000	281334,282253,283590,284119,284439,284620,284812,284851,284877,285003	tra-SR-A1tra-SR-A2tra-SR-A3ONT_3-6_female	1	119.0,169.0,74.0,0.0	1500	1500	1	2(E)
3040	4	62,69,57,0	188	8	LOC101893634	NA	0	100	1111111	0.640211926285995	0.638765261061708	0.508051336547436	0.500816967205556	0.309170817579901	0.691675212290285	0.309172016054367	0.69170561381599	20.126169219008	28.39270808	11.374	0.5	0.5	1500	1000	3131,10562,10568,10697,10742,11139,11765,11813	tra-SR-A1tra-SR-A2tra-SR-A3ONT_3-6_female	1	62.0,69.0,57.0,0.0	1500	1500	1	2(E)
3041	4	22,15,8,0	45	10	LOC101901148	NA	1	111100	11100010	0.32526825895136	0.599096472061454	0.508563429122798	0.504589360117696	0.266947546894306	0.726506406097373	0.271761886151896	0.728394522560561	39.9897371903973	16.435864674	1.131	0.4765	0.5235	1500	1000	44283,44334,44445,44607,45057,45193,45290,45395,45403,96365	tra-SR-A1tra-SR-A2tra-SR-A3ONT_3-6_female	1	22.0,15.0,8.0,0.0	1500	1500	1	2(E)
3042	4	320,434,273,0	1027	23	LOC101897929	NA	1.1101111110011e+22	1.01110010001001e+20	10111110011111100416	0.824452324976199	0.818289369404058	0.818462329155503	0.686001426079917	0.180881917945742	0.921517284659559	0.182580223357389	0.922908704429233	359.595116932739	952.098582388	69.707	0.25	0.75	10000	1000	5653,5662,5998,6040,6055,6220,6328,6421,6457,6490,6595,6776,6782,6842,6915,6941,7170,7173,7528,7599,7632,7686,7755	tra-SR-A1tra-SR-A2tra-SR-A3ONT_3-6_female	1	320.0,434.0,273.0,0.0	10000	10000	1	2(E)
3043	4	847,839,1325,0	3011	26	LOC101897306	NA	1.01100101010111e+23	100100011010	1.011001010101e+23	0.930145941260639	0.251924563832421	0.492156871731269	0.538001534988536	0.22429624439493	0.935970339140355	0.226147853904271	0.936556089354741	19.021093806173	551.745084844	118.369	0.5	0.5	1500	1000	8071,8073,8250,8277,8298,8332,8457,8468,8550,8752,9972,10080,10188,10293,10307,11898,11922,17725,21585,21702,21981,22018,22209,22212,22256,25539	tra-SR-A1tra-SR-A2tra-SR-A3ONT_3-6_female	1	847.0,839.0,1325.0,0.0	1500	1500	1	2(E)
3045	4	15,31,14,0	60	6	LOC101898275	NA	111111	0	0	0.020513910393443	0.00475686975220183	0.0194869638252093	0.0236350425068697	0.000729597159071261	0.071810767429202	7.25506289351188e-05	0.0623698634372152	72.8039504608184	20.595642955	1.504	1	0	2000	1000	4106,4334,4439,4556,4565,4667	tra-SR-A1tra-SR-A2tra-SR-A3ONT_3-6_female	1	15.0,31.0,14.0,0.0	2000	2000	1	2(E)
3051	4	53,98,47,0	198	12	LOC101889858	NA	101111110010	1111110010	1111110010	0.943964750306845	0.944476460768259	0.882400296081314	0.712394216035785	0.131609553087226	0.971055009899802	0.145285463528967	0.977067625119705	19.1261248512197	28.950247848	39.411	0.25	0.75	1500	1000	81955,81987,82225,82388,82460,82499,82520,82566,83091,83562,83660,84365	tra-SR-A1tra-SR-A2tra-SR-A3ONT_3-6_female	1	53.0,98.0,47.0,0.0	1500	1500	1	2(E)
3055	4	23,19,19,0	61	16	LOC101890879	NA	1001100010100011	11101011000	110010010111100	0.161921602155862	0.196128031403976	0.183538868839901	0.183257359432887	0.0544337473948421	0.329467738941164	0.041768811791704	0.310562602122621	63.6281336387967	22.129604331	3.075	1	0	2000	1000	170003,170183,170224,170234,170826,170874,171000,171006,171048,171069,171086,171285,171342,171514,171526,171649	tra-SR-A1tra-SR-A2tra-SR-A3ONT_3-6_female	1	23.0,19.0,19.0,0.0	2000	2000	1	2(E)
3057	4	16,38,17,0	71	27	LOC101892436	NA	1.11101110111111e+26	1.00000101e+18	1.00000101e+18	0.0609288847653678	0.057144120948468	0.460127959984621	0.47379206792063	0.0252822853053127	0.941665387326582	0.0211926380668846	0.93258729285497	59.2695147138459	29.512058034	40.083	0.5	0.5	2500	1000	1221040,1221064,1222134,1226989,1227065,1227592,1231057,1231630,1232011,1232131,1232176,1232207,1238010,1238225,1238633,1247279,1247289,1247927,1251071,1251119,1251403,1251407,1255002,1255602,1255605,1267731,1273027	tra-SR-A1tra-SR-A2tra-SR-A3ONT_3-6_female	1	16.0,38.0,17.0,0.0	2500	2500	1	2(E)
3061	4	54,28,88,0	170	6	LOC105261636	NA	111011	100	100	0.00630379611259129	0.00589185290739278	0.00684406142025938	0.240171263300975	0.000250253810258655	0.964971379308586	1.32079962209492e-05	0.958776970770614	359.215617004113	140.387368297	175.923	0.75	0.25	10000	1000	177733,177770,177797,177829,177900,178144	tra-SR-A1tra-SR-A2tra-SR-A3ONT_3-6_female	1	54.0,28.0,88.0,0.0	10000	10000	1	2(E)
3065	4	737,1193,745,0	2675	82	LOC101896750	NA	1.10000111111101e+81	1.110001100011e+79	1.11000110001101e+79	0.115941312467881	0.121685275551083	0.262938142541502	0.408573043662861	0.108285694374518	0.984097745366674	0.110178199662609	0.985275538680441	319.122630808891	4103.61539448	168.747	0.75	0.25	9000	1000	54215,54316,55089,55131,56634,56819,57090,57149,58714,58729,58812,58942,59371,59410,59916,64247,65196,65259,65283,65397,65414,65882,65888,65975,66335,66353,66377,66608,66888,66954,66966,67714,67752,67812,67863,68166,68175,68270,70052,70058,70484,70514,70661,78673,79720,79724,79766,80042,80054,80422,80477,80510,80576,88630,88788,88833,88905,88950,88975,89070,90335,90530,90614,90626,91010,91127,91172,91196,91214,91244,96024,96114,96177,96345,96456,96468,96861,98524,98768,99125,80906,89262	tra-SR-A1tra-SR-A2tra-SR-A3ONT_3-6_female	1	737.0,1193.0,745.0,0.0	9000	9000	1	2(E)
3068	4	3,2,6,0	11	10	LOC101891223	NA	10001001	100110100	110000	0.05832930356267	0.0511975776572533	0.120224077855567	0.279624166567823	0.00329008716609064	0.929392540460772	0.00131723222985438	0.911800673400715	19.8133473772571	13.001618817	10.469	0.7535	0.2465	1500	1000	391758,391772,396391,396483,396508,396521,396784,396945,396997,397063	tra-SR-A1tra-SR-A2tra-SR-A3ONT_3-6_female	1	3.0,2.0,6.0,0.0	1500	1500	1	2(E)
3069	4	9,2,8,0	19	10	LOC101891051	NA	1110001111	1100000	1100000	0.0502788501190946	0.0114189598590916	0.0457014354577642	0.0549577105856797	0.0036269746387771	0.166170941221575	0.000323379358583825	0.144049674383077	94.0420745815591	17.015350986	1.152	1	0	2000	1000	239827,335859,335868,335943,335946,335985,336031,336072,336360,239473	tra-SR-A1tra-SR-A2tra-SR-A3ONT_3-6_female	1	9.0,2.0,8.0,0.0	2000	2000	1	2(E)
3072	4	5,2,4,0	11	9	LOC101892267	NA	101001100	0	0	0.0725525676394077	0.0261938581676189	0.0688844414697032	0.0965908284650961	0.00433932740144641	0.345917508870251	0.00077349591996447	0.278409812033134	151.214830724309	22.097688686	1.16	0.9963	0.0037	3500	1000	1053961,1054311,1057600,1057904,1057910,1057976,1057982,1058039,1058042	tra-SR-A1tra-SR-A2tra-SR-A3ONT_3-6_female	1	5.0,2.0,4.0,0.0	3500	3500	1	2(E)
3080	4	2,6,4,0	12	4	LOC101888752	NA	111	0	0	0.0786039759977634	0.0567487912324873	0.439618667981084	0.493476225084211	0.00870465316049392	0.98774000420695	0.00611003863218239	0.983798322042903	100.583116789708	22.687313348	17.32	0.501	0.499	3500	1000	189780,229413,229563,229584	tra-SR-A1tra-SR-A2tra-SR-A3ONT_3-6_female	1	2.0,6.0,4.0,0.0	3500	3500	1	2(E)
3081	4	5,3,13,0	21	19	LOC101892720	NA	1100000011110099968	100000010010001	10100000010010100	0.0397387858856888	0.00574700117205429	0.0381524951008703	0.05220856813257	0.00014116164938471	0.19149670497323	4.28706949837884e-06	0.157153658646932	209.959214007955	28.065454735	1.169	1	0	4000	1000	402101,402113,402326,402539,402813,403043,403067,403277,403502,403527,403700,403701,403929,404352,404682,404685,405893,406158,406360	tra-SR-A1tra-SR-A2tra-SR-A3ONT_3-6_female	1	5.0,3.0,13.0,0.0	4000	4000	1	2(E)
3087	4	370,1439,12,0	1821	12	LOC101895135	NA	110	111100001	111100001	0.322687231659475	0.322410989573838	0.378999198582251	0.381541059946661	0.304489878126148	0.459406138076215	0.304085875985992	0.458966977755745	372.233207530096	1561.472185397	14.43	1	0	10000	1000	7741,7759,7785,7842,32301,32322,32447,32509,32572,32645,32648,32696	tra-SR-A1tra-SR-A2tra-SR-A3ONT_3-6_female	1	370.0,1439.0,12.0,0.0	10000	10000	1	2(E)
3091	4	59,120,93,0	272	11	LOC101901348	NA	1e+05	1111101111	1111101111	0.869528401475979	0.874666342391651	0.870467261457045	0.869528401475979	0.829853973393742	0.906497793943547	0.829492781161461	0.905920862715887	500	34.974174719	1.004	0	1	1500	1000	460835,460883,460899,461113,461194,501684,503400,503883,505719,506184,507343	tra-SR-A1tra-SR-A2tra-SR-A3ONT_3-6_female	1	59.0,120.0,93.0,0.0	1500	1500	1	2(E)
3092	4	97,213,47,0	357	10	LOC101900472	NA	11001	101111000	101011110	0.692785175828466	0.209681648532867	0.445452074018165	0.450282862334326	0.175296064713016	0.731612828576173	0.173815787925259	0.729789553249212	19.183818019237	47.055459905	28.907	0.5	0.5	1500	1000	61099,61129,61144,61192,126962,127044,127064,127332,155351,175906	tra-SR-A1tra-SR-A2tra-SR-A3ONT_3-6_female	1	97.0,213.0,47.0,0.0	1500	1500	1	2(E)
3093	4	103,93,75,0	271	19	LOC101901678	NA	1.111000000001e+18	10000000010011100	11111111101111100	0.786323180834385	0.187472308186823	0.454609244030594	0.478656977216896	0.1455364832294	0.821837529288067	0.144657225807523	0.821032641474567	19.1462778564022	40.814062261	32.061	0.5	0.5	1500	1000	229132,229141,229294,229611,229687,229753,229859,230004,230175,230664,230781,230845,234115,234340,234403,234421,234444,234466,234480	tra-SR-A1tra-SR-A2tra-SR-A3ONT_3-6_female	1	103.0,93.0,75.0,0.0	1500	1500	1	2(E)
3094	4	443,185,80,0	708	8	LOC101887725	NA	0	1001110	1001110	0.654630117154069	0.655439946909682	0.6469072915623	0.577051281436874	0.322722212911802	0.685805160734979	0.324596107303046	0.687169016841886	19.3534147967002	82.129681372	20.481	0.25	0.75	1500	1000	564195,570358,578767,578785,581299,581312,581462,581895	tra-SR-A1tra-SR-A2tra-SR-A3ONT_3-6_female	1	443.0,185.0,80.0,0.0	1500	1500	1	2(E)
3095	4	6,8,20,0	34	5	LOC101901513	NA	0	10	10	0.127521223338306	0.125430383483858	0.128947008665612	0.136314586057028	0.0501780031448728	0.27863827975474	0.0329111057526181	0.243157703200958	102.555094456565	14.860213912	1.152	1	0	1500	1000	196148,199647,201238,226913,226934	tra-SR-A1tra-SR-A2tra-SR-A3ONT_3-6_female	1	6.0,8.0,20.0,0.0	1500	1500	1	2(E)
3097	4	25,50,24,0	99	33	LOC101900631	NA	1.11111111111111e+32	1.110000001e+26	1.01100000100001e+31	0.158640120220989	0.143233737003185	0.161347026057996	0.347769012959489	0.0877984825578348	0.975019181780549	0.0932637542920898	0.978866734480225	79.6082902728824	41.941309175	30.205	0.75	0.25	3000	1000	45293,45294,45398,45780,45795,46486,46639,46673,46693,46768,47008,47017,47293,47482,47485,47792,47798,47837,48249,48491,48557,48560,48599,48608,48713,48788,49681,49866,50120,50312,50396,50403,50719	tra-SR-A1tra-SR-A2tra-SR-A3ONT_3-6_female	1	25.0,50.0,24.0,0.0	3000	3000	1	2(E)
3098	4	906,1151,735,0	2792	20	LOC101890376	NA	0	101101011011	11100001100111000	0.540680429996996	0.448152491278792	0.452561016861824	0.470725834298255	0.428050158121502	0.552728889949197	0.427605263098771	0.552223967495861	20.0529295546535	454.289426448	11.764	0.75	0.25	1500	1000	783,926,928,972,973,1220,1459,1525,1976,2225,2273,2318,3641,3725,5434,5683,5764,5773,8286,8293	tra-SR-A1tra-SR-A2tra-SR-A3ONT_3-6_female	1	906.0,1151.0,735.0,0.0	1500	1500	1	2(E)
3100	4	6559,6690,3357,0	16606	14	CYP6D8	NA	0	1e+10	1e+10	0.545191309069689	0.544321944006492	0.5426875152173	0.540452584079063	0.523542173300043	0.551671749089296	0.523961016848607	0.552023176997618	469.281365210187	18780.177534276	4.938	0	1	10000	1000	23246,23431,23560,23698,23731,24115,26477,26508,26526,26987,27050,27262,27306,27308	tra-SR-A1tra-SR-A2tra-SR-A3ONT_3-6_female	1	6559.0,6690.0,3357.0,0.0	10000	10000	1	2(E)
3102	4	791,720,657,0	2168	3	LOC101890841	NA	0	1	1	0.562296596590174	0.561840681176544	0.557652978126518	0.535977326843994	0.442693331145412	0.58190052285172	0.444410934737517	0.58309274212799	167.672586859132	779.002384217	11.832	0.25	0.75	5000	1000	12260,12383,12626	tra-SR-A1tra-SR-A2tra-SR-A3ONT_3-6_female	1	791.0,720.0,657.0,0.0	5000	5000	1	2(E)
3103	4	948,1692,803,0	3443	16	LOC101891015	NA	0	10010000110100	10010000110100	0.539359820542325	0.537982805278815	0.538034214345935	0.531244736544323	0.442289201367223	0.606436170161593	0.442290641972723	0.606485328800466	19.5535936533867	490.625934498	16.288	0.25	0.75	1500	1000	14836,14837,14878,14916,15070,15306,15444,15456,17071,17194,18453,18477,18587,18636,18642,18985	tra-SR-A1tra-SR-A2tra-SR-A3ONT_3-6_female	1	948.0,1692.0,803.0,0.0	1500	1500	1	2(E)
3104	4	352,244,240,0	836	9	LOC101890667	NA	0	11011111	11011111	0.534200660696001	0.514587290683212	0.518272660948793	0.517617110005778	0.471779165015345	0.559385818109423	0.47178360869673	0.559484157162471	302.050778360299	95.920073975	1.038	0.2025	0.7975	1500	1000	10944,11033,11154,11232,11268,11327,11328,11388,11589	tra-SR-A1tra-SR-A2tra-SR-A3ONT_3-6_female	1	352.0,244.0,240.0,0.0	1500	1500	1	2(E)
3109	4	120,239,91,0	450	16	LOC101896539	NA	110000001101000	1.11e+10	110111101101101	0.711589450725068	0.291975412497815	0.490711390588358	0.501094061981865	0.256599839406358	0.745507581227837	0.262724405377434	0.74857418713371	19.2059956070819	58.043277743	27.16	0.5	0.5	1500	1000	16889,21919,21922,22246,22378,22600,22630,22642,22846,23626,23899,24205,24371,24453,25202,25295	tra-SR-A1tra-SR-A2tra-SR-A3ONT_3-6_female	1	120.0,239.0,91.0,0.0	1500	1500	1	2(E)
3110	4	100,414,76,0	590	13	LOC101896896	NA	1	110001101111	110011101111	0.544972738347701	0.526607219926087	0.504725859308235	0.501355414226041	0.427992114571822	0.572392057935999	0.427740958524081	0.570601626890607	37.6822543217774	74.323807804	1.032	0.465	0.535	1500	1000	170923,171186,171198,171312,171330,171550,171687,171729,171924,172134,172203,172521,172551	tra-SR-A1tra-SR-A2tra-SR-A3ONT_3-6_female	1	100.0,414.0,76.0,0.0	1500	1500	1	2(E)
3111	4	69,121,72,0	262	5	LOC101896024	NA	0	110	110	0.632416416671587	0.631864589941888	0.617698151291901	0.56882988583382	0.346178428757544	0.685723561999183	0.350092879590804	0.688569103301522	20.4864723410746	35.061226488	9.854	0.25	0.75	1500	1000	128490,128543,128840,128870,133203	tra-SR-A1tra-SR-A2tra-SR-A3ONT_3-6_female	1	69.0,121.0,72.0,0.0	1500	1500	1	2(E)
3112	4	128,264,67,0	459	31	LOC101895852	NA	1.1110110101111e+30	1.00110110001e+26	1.1000110110001e+28	0.677739165794267	0.604550364375712	0.601897088356772	0.557204573864032	0.323578542980418	0.705858998763215	0.324907491101813	0.706959736080186	40.2861284159922	94.346772737	14.573	0.25	0.75	2000	1000	30596,30600,113000,113009,113424,113692,113703,116556,116655,116701,116751,116940,117186,117192,118054,118420,118552,118567,118621,118651,118753,118781,118858,118894,119116,119359,119518,119632,119656,119854,119914	tra-SR-A1tra-SR-A2tra-SR-A3ONT_3-6_female	1	128.0,264.0,67.0,0.0	2000	2000	1	2(E)
3113	4	372,269,203,0	844	5	LOC101896360	NA	0	1111	1111	0.572128609843226	0.574977781272689	0.571433745608664	0.571069715149173	0.536324163114608	0.604810929539663	0.53806948603854	0.606009018907271	500	84.72844881	1.011	0	1	1500	1000	139570,140020,140056,140134,140212	tra-SR-A1tra-SR-A2tra-SR-A3ONT_3-6_female	1	372.0,269.0,203.0,0.0	1500	1500	1	2(E)
3114	4	1938,2653,1756,0	6347	19	LOC101896184	NA	1.101e+18	101110110000000992	101110001100000992	0.698552161551239	0.615904527629062	0.61315012369688	0.564493083365071	0.32496551577129	0.70576321554804	0.32478805402918	0.705496834686342	79.1548578703207	2137.995092677	64.501	0.25	0.75	3000	1000	137477,137533,137800,137947,138236,138394,138443,138568,138577,138604,138631,138805,138869,138877,138952,139000,139051,139090,139102	tra-SR-A1tra-SR-A2tra-SR-A3ONT_3-6_female	1	1938.0,2653.0,1756.0,0.0	3000	3000	1	2(E)
3116	4	1,9,1,0	11	5	LOC101901039	NA	11111	0	0	0.0750422136166864	0.0107561767946626	0.05714854352044	0.0824326577149587	0.00193216691970496	0.271398076451051	0.00015071582471641	0.220668990737053	355.158611509827	41.808068089	1.195	0.990392857142857	0.00960714285714286	8000	1000	2074,2089,3621,3657,3794	tra-SR-A1tra-SR-A2tra-SR-A3ONT_3-6_female	1	1.0,9.0,1.0,0.0	8000	8000	1	2(E)
3120	4	5,19,7,0	31	13	LOC101896593	NA	100001011	11000100000	11000100000	0.168849681825273	0.148001359865801	0.164385677494681	0.174594420171006	0.0631029833428674	0.359432577966848	0.0411764483769156	0.32029345813509	52.536040827377	15.458497113	1.176	0.9995	5e-04	1500	1000	101810,101816,101849,101852,102185,102532,102898,102928,103009,103216,103594,103812,103823	tra-SR-A1tra-SR-A2tra-SR-A3ONT_3-6_female	1	5.0,19.0,7.0,0.0	1500	1500	1	2(E)
3122	4	30,33,0,0	63	5	LOC101897820	NA	10011	0	0	0.0859404173554155	0.0736685905023342	0.0819678387007732	0.0861814124271855	0.0357486070302301	0.162620498429175	0.0299252110358026	0.152298147013256	147.877675540612	16.464950263	1.113	1	0	1500	1000	105395,109005,109063,109083,109171	tra-SR-A1tra-SR-A2tra-SR-A3ONT_3-6_female	1	30.0,33.0,0.0,0.0	1500	1500	1	2(E)
3123	4	416,411,363,0	1190	6	LOC101893595	NA	0	11111	11111	0.189535021985198	0.18946115543257	0.194364408214869	0.35551381983507	0.168988685945057	0.866475983375767	0.1686948396424	0.866086070370709	359.540242792703	790.313656706	72.148	0.75	0.25	10000	1000	33950,34046,35005,35062,35125,35153	tra-SR-A1tra-SR-A2tra-SR-A3ONT_3-6_female	1	416.0,411.0,363.0,0.0	10000	10000	1	2(E)
3124	4	1,4,12,0	17	3	LOC109613071	NA	101	10	10	0.043775079693884	0.0145934866568038	0.0350859448883279	0.0437750796938841	0.00365090762389174	0.127750266420329	0.001676209879859	0.109370885585879	46.0398272293712	13.202615766	1.175	1	0	1500	1000	20073,20344,20413	tra-SR-A1tra-SR-A2tra-SR-A3ONT_3-6_female	1	1.0,4.0,12.0,0.0	1500	1500	1	2(E)
3126	4	31,64,34,0	129	15	LOC101893764	NA	1001111	1.1e+11	1.0111e+10	0.209843646140365	0.125675185002497	0.16819170342072	0.171422748273748	0.0870459118491776	0.271853539085079	0.0893869933054403	0.273482099607643	28.6377419689755	24.183515987	3.669	1	0	1500	1000	38065,38170,38217,78384,78403,78517,78683,78686,78721,79023,79038,79124,79279,79494,79638	tra-SR-A1tra-SR-A2tra-SR-A3ONT_3-6_female	1	31.0,64.0,34.0,0.0	1500	1500	1	2(E)
3127	4	23,27,24,0	74	5	LOC101893152	NA	11010	101	101	0.118452469405754	0.111990470452001	0.131851908480413	0.302435821274029	0.057518223757295	0.903398160508577	0.0527330288490225	0.896318405517332	363.224597935569	83.88239292	23.471	0.75	0.25	10000	1000	22648,24963,25548,25901,25962	tra-SR-A1tra-SR-A2tra-SR-A3ONT_3-6_female	1	23.0,27.0,24.0,0.0	10000	10000	1	2(E)
3128	4	119,177,104,0	400	4	LOC101897301	NA	0	101	101	0.776567622063099	0.777664709003048	0.777203220599689	0.776567622063098	0.735332234933186	0.816618087456178	0.737026763821825	0.817849586077987	500	43.183168495	1.002	0	1	1500	1000	6853,7802,8017,12762	tra-SR-A1tra-SR-A2tra-SR-A3ONT_3-6_female	1	119.0,177.0,104.0,0.0	1500	1500	1	2(E)
3131	4	7,9,15,0	31	17	LOC101897473	NA	1101200000111	1011010010000	1.11e+09	0.205353323558477	0.231036577308877	0.355275480186841	0.425321492606109	0.134305729136229	0.841855804547599	0.116553413567042	0.816810526190557	72.3936454894919	21.668915508	1.14	0.641666666666667	0.358333333333333	2500	1000	37002,37377,37400,45655,45905,45909,46421,50040,50041,50185,50308,50321,50563,52189,53015,53464,67968	tra-SR-A1tra-SR-A2tra-SR-A3ONT_3-6_female	1	7.0,9.0,15.0,0.0	2500	2500	1	2(E)
3142	4	10,58,5,0	73	4	LOC101894991	NA	0	100	100	0.00722334939602363	0.00167881254268975	0.00424271438469946	0.00722334939602363	0.000218532260699513	0.0297492517819946	8.02873996093205e-05	0.0240886334573143	36.4282039304829	18.311600595	2.806	1	0	1500	1000	96215,96217,97398,97447	tra-SR-A1tra-SR-A2tra-SR-A3ONT_3-6_female	1	10.0,58.0,5.0,0.0	1500	1500	1	2(E)
3143	4	8,4,30,0	42	5	LOC101895568	NA	11111	0	0	0.0249900618165286	0.0177320500460616	0.0279108596531341	0.218329094678736	0.00115725406780352	0.870766759412219	6.20051684265794e-05	0.847945528902089	361.943483135124	67.5715861	39.304	0.75	0.25	10000	1000	81653,81656,81878,82066,82273	tra-SR-A1tra-SR-A2tra-SR-A3ONT_3-6_female	1	8.0,4.0,30.0,0.0	10000	10000	1	2(E)
3144	4	28,240,85,0	353	3	LOC101897431	NA	0	1	1	0.391570158551367	0.39190576345025	0.402712044758473	0.540087315616924	0.344430465441506	0.993322363897311	0.351634962879668	0.996075463659111	361.729112776257	249.425618851	34.847	0.75	0.25	10000	1000	39,66,1309	tra-SR-A1tra-SR-A2tra-SR-A3ONT_3-6_female	1	28.0,240.0,85.0,0.0	10000	10000	1	2(E)
3145	4	9,9,3,0	21	9	LOC101897626	NA	111000	110111	110111	0.702943534073822	0.706710675743916	0.685644301835922	0.678439747710523	0.470559231652209	0.855828398263365	0.495210833581762	0.870916569009728	186.212953522937	17.676620588	1.142	0.044	0.956	2000	1000	18779,18799,18815,35351,35358,73118,73232,73233,73721	tra-SR-A1tra-SR-A2tra-SR-A3ONT_3-6_female	1	9.0,9.0,3.0,0.0	2000	2000	1	2(E)
3146	4	153,447,99,0	699	6	LOC101896571	NA	101000	1000	10000	0.497127596654297	0.500383037545195	0.509000718895338	0.526234128734432	0.459379951532802	0.633725933888529	0.458313754113736	0.63163214425405	22.9089350156531	81.006732458	6.043	0.382	0.618	1500	1000	98269,101296,101311,113185,113236,113275	tra-SR-A1tra-SR-A2tra-SR-A3ONT_3-6_female	1	153.0,447.0,99.0,0.0	1500	1500	1	2(E)
3147	4	34,31,28,0	93	5	LOC101897802	NA	0	10	10	0.635324426833819	0.622931464183777	0.595963626253212	0.566446303733999	0.333599868404583	0.71619090037566	0.337275377312245	0.71647574092571	90.7809300780642	24.284928859	1.253	0.25175	0.74825	2000	1000	217938,251448,251640,251748,275606	tra-SR-A1tra-SR-A2tra-SR-A3ONT_3-6_female	1	34.0,31.0,28.0,0.0	2000	2000	1	2(E)
3148	4	111,248,127,0	486	8	LOC101897457	NA	0	1011010	1011010	0.580862746394803	0.568052783953197	0.571735089728646	0.572393363144213	0.52347937420892	0.621972319559459	0.523202556622616	0.621273285519856	380.09032507332	62.127669775	1.001	0.002	0.998	1500	1000	154198,154207,156826,156980,157596,162225,162289,162478	tra-SR-A1tra-SR-A2tra-SR-A3ONT_3-6_female	1	111.0,248.0,127.0,0.0	1500	1500	1	2(E)
3150	4	145,340,89,0	574	5	LOC101896754	NA	0	1110	1110	0.469373877603425	0.47791221409202	0.479858437032539	0.480760468173758	0.433814542472923	0.531525995384897	0.430194348708313	0.52638018633512	456.87107668337	61.042915031	1.008	0.781	0.219	1500	1000	121462,121687,121810,122005,122221	tra-SR-A1tra-SR-A2tra-SR-A3ONT_3-6_female	1	145.0,340.0,89.0,0.0	1500	1500	1	2(E)
3158	4	1,5,5,0	11	5	LOC105261666	NA	11001	0	0	0.0907463522891832	0.024140272498805	0.0778056452493613	0.102140263126165	0.00594189073046812	0.35137102769368	0.00143588308947004	0.289124032927014	75.9166311517178	15.658789466	1.073	0.99425	0.00575	2000	1000	18399,18642,18856,19081,19657	tra-SR-A1tra-SR-A2tra-SR-A3ONT_3-6_female	1	1.0,5.0,5.0,0.0	2000	2000	1	2(E)
3163	4	119,242,182,0	543	3	LOC101893230	NA	21	1	1	0.820797494497805	0.821225288461594	0.813919040092798	0.638784474847004	0.0772966982711579	0.851483532954041	0.0784980516543352	0.852171615214113	39.1090829061743	70.361375303	55.03	0.25	0.75	2000	1000	4953,5078,5819	tra-SR-A1tra-SR-A2tra-SR-A3ONT_3-6_female	1	119.0,242.0,182.0,0.0	2000	2000	1	2(E)
3164	4	3,2,8,0	13	9	LOC101897603	NA	10111	110111	1000	0.204673707410165	0.747583805955167	0.537100854635802	0.502465240080671	0.0819738720897701	0.878853734694937	0.0836557600415636	0.880173282673571	51.4854107635298	16.148157431	1.431	0.4695	0.5305	2000	1000	3632,3776,3789,3952,3967,4053,4282,4283,4708	tra-SR-A1tra-SR-A2tra-SR-A3ONT_3-6_female	1	3.0,2.0,8.0,0.0	2000	2000	1	2(E)
3170	4	18,49,19,0	86	2	LOC101897889	NA	1	1	1	0.831993536148774	0.829788401820191	0.83286513985464	0.831993536148774	0.747591445046966	0.903871015862923	0.759003379241711	0.913413057739248	375.214378224967	18.443984817	1.003	0	1	1500	1000	15824,16854	tra-SR-A1tra-SR-A2tra-SR-A3ONT_3-6_female	1	18.0,49.0,19.0,0.0	1500	1500	1	2(E)
3171	4	22,23,2,0	47	5	LOC101889931	NA	0	100	100	0.254890872181046	0.241668148888938	0.259022823541275	0.296943419136522	0.147892245896487	0.748151539307088	0.126130038893654	0.711421283411631	435.476265440031	74.343787952	1.304	0.905833333333333	0.0941666666666667	10000	1000	182202,219852,219900,219967,219976	tra-SR-A1tra-SR-A2tra-SR-A3ONT_3-6_female	1	22.0,23.0,2.0,0.0	10000	10000	1	2(E)
3173	4	143,188,29,0	360	3	LOC101897647	NA	101	0	0	0.130739237069795	0.130423584005492	0.130228022937908	0.131028649168495	0.0999868041957945	0.170538049748755	0.0966007498144043	0.1655942969393	474.633698539638	38.402972304	1.008	1	0	1500	1000	65801,95410,95486	tra-SR-A1tra-SR-A2tra-SR-A3ONT_3-6_female	1	143.0,188.0,29.0,0.0	1500	1500	1	2(E)
3174	4	236,276,244,0	756	6	LOC101897305	NA	0	11100	11100	0.401617884125086	0.402725757412963	0.410490337932054	0.497367355290029	0.372365638146832	0.799235991823234	0.373720318698512	0.799788941666996	19.1979876582398	82.220317632	27.655	0.75	0.25	1500	1000	56497,56580,56880,56889,57985,58108	tra-SR-A1tra-SR-A2tra-SR-A3ONT_3-6_female	1	236.0,276.0,244.0,0.0	1500	1500	1	2(E)
3175	4	92,50,108,0	250	2	LOC101897821	NA	1	0	0	0.31754543288715	0.314770417794406	0.326199924475426	0.380713464646178	0.263864074794737	0.672318569989287	0.260154799453307	0.668014746321051	377.676859302752	171.302461295	9.719	0.802888888888889	0.197111111111111	10000	1000	136286,136462	tra-SR-A1tra-SR-A2tra-SR-A3ONT_3-6_female	1	92.0,50.0,108.0,0.0	10000	10000	1	2(E)
3176	4	14,9,27,0	50	21	LOC101897982	NA	1.10111110011e+18	11111111111110112	1111111111111110144	0.90920837768472	0.868390339359975	0.859445438463304	0.851188714223458	0.696495021366048	0.959641651119345	0.720349703903623	0.973517807337206	65.1864575947317	21.296344211	2.696	0	1	2000	1000	85401,98877,99070,99072,99117,99210,99249,99264,99291,99306,99363,99798,100420,100492,100581,100596,103034,103067,104007,104031,104921	tra-SR-A1tra-SR-A2tra-SR-A3ONT_3-6_female	1	14.0,9.0,27.0,0.0	2000	2000	1	2(E)
3182	4	240,768,1872,0	2880	5	LOC101897050	NA	11011	0	0	0.0926609360430822	0.906914405961799	0.500408880588634	0.499773296522166	0.0838310730107981	0.915007458010907	0.0839102793932459	0.915064314995513	19.0128072472345	274.905478434	210.82	0.5	0.5	1500	1000	12643,12757,15179,22693,26000	tra-SR-A1tra-SR-A2tra-SR-A3ONT_3-6_female	1	240.0,768.0,1872.0,0.0	1500	1500	1	2(E)
3183	4	0,8,48,0	56	32	LOC101898542	NA	1.01110111000111e+27	1.10000010001001e+29	1.110000010001e+30	0.0577865272686171	0.0557232250760577	0.0862765593953736	0.286169505159072	0.0170822038399629	0.941017699143983	0.0115888173131907	0.928859626698658	221.06733349301	60.015464303	26.259	0.75	0.25	6500	1000	30639,30670,30783,32348,32621,32780,32951,32984,32999,33619,33620,34001,34031,34124,34286,34355,34393,34397,34690,34753,34919,34976,35096,35157,35204,35206,35249,35462,35609,35852,35908,35910	tra-SR-A1tra-SR-A2tra-SR-A3ONT_3-6_female	1	0.0,8.0,48.0,0.0	6500	6500	1	2(E)
3184	4	19,17,14,0	50	19	LOC101897407	NA	1000011111110001	111000111111111008	111000110111111008	0.768319251845484	0.74117643075105	0.601949176429378	0.504043886623117	0.144008397491642	0.837959369504295	0.145013518393638	0.838704823656426	150.474390779237	38.99298859	1.144	0.461785714285714	0.538214285714286	4500	1000	85651,85663,85869,88712,88879,88880,88940,109758,109872,110978,118496,118728,119193,119199,134953,135218,135716,135743,135947	tra-SR-A1tra-SR-A2tra-SR-A3ONT_3-6_female	1	19.0,17.0,14.0,0.0	4500	4500	1	2(E)
3185	4	1060,1722,491,0	3273	22	LOC101897226	NA	1.0001e+17	1.00000000011101e+20	101111011101100000	0.627485706221096	0.406786368076797	0.505535814491141	0.510611614962407	0.391964041562967	0.63831695118761	0.390914774452859	0.637221379807207	361.43870805765	3206.638609024	33.673	0.5	0.5	10000	1000	49316,53519,53607,53804,53885,54099,54509,54548,54881,54899,55022,55250,55262,55423,56027,56576,56705,56909,56966,57003,69609,69656	tra-SR-A1tra-SR-A2tra-SR-A3ONT_3-6_female	1	1060.0,1722.0,491.0,0.0	10000	10000	1	2(E)
3186	4	289,328,314,0	931	4	LOC101900966	NA	100	100	100	0.985272104597725	0.985178088640118	0.983898755436337	0.745858522447028	0.0208113713899861	0.991665289214189	0.0219081114355351	0.992353638571675	359.047622007764	528.307528292	270.47	0.25	0.75	10000	1000	51653,51964,52275,52341	tra-SR-A1tra-SR-A2tra-SR-A3ONT_3-6_female	1	289.0,328.0,314.0,0.0	10000	10000	1	2(E)
3187	4	140,618,190,0	948	14	LOC101901142	NA	101	11100	10110011100	0.287236539667111	0.276294066528116	0.287279223112823	0.435966694959174	0.229767750995335	0.933574763406872	0.230457028720648	0.933782220230972	19.0605079153411	108.375902307	55.436	0.75	0.25	1500	1000	83507,83514,84299,84335,107999,108093,108123,108257,108317,110175,110221,110374,110534,103794	tra-SR-A1tra-SR-A2tra-SR-A3ONT_3-6_female	1	140.0,618.0,190.0,0.0	1500	1500	1	2(E)
3188	4	716,1101,720,0	2537	94	LOC101887289	NA	1.11e+93	1.0000011e+91	1.0111011e+91	0.755128459475993	0.756070484492252	0.726993881568496	0.631390242561659	0.252739153439332	0.820958892649915	0.253226280490536	0.821252104650172	199.34844002525	3149.719199104	64.839	0.25	0.75	6000	1000	152484,152493,154122,154230,158650,158710,158972,158988,159063,159088,164118,166852,166933,167245,167247,167476,167479,167536,168082,168085,168157,168358,169132,169467,169468,169549,169675,170052,170383,170386,170511,170707,170944,170953,170989,174276,174282,175491,175536,175785,175827,175884,175998,176433,176469,176586,176706,176829,176925,176952,176979,177027,177030,177558,177729,178116,178173,178188,178239,178245,178536,178578,179064,179215,179427,179499,179592,179664,179709,180398,181110,181918,181942,182110,182122,182158,182185,182227,182509,186670,187366,187409,187430,187472,187619,194057,197928,198395,198488,200149,200581,200665,200724,200791	tra-SR-A1tra-SR-A2tra-SR-A3ONT_3-6_female	1	716.0,1101.0,720.0,0.0	6000	6000	1	2(E)
3189	4	7,63,7,0	77	5	LOC101900789	NA	0	111	111	0.0156278279000641	0.00459825022850625	0.0098572819055076	0.0143654771349732	0.00170743813676771	0.0549555488160547	0.000927646169901886	0.0460771851865269	44.4358926065763	18.37025697	1.032	1	0	1500	1000	43271,43307,43313,49632,49636	tra-SR-A1tra-SR-A2tra-SR-A3ONT_3-6_female	1	7.0,63.0,7.0,0.0	1500	1500	1	2(E)
3190	4	122,194,136,0	452	6	LOC101901587	NA	0	10001	11001	0.321649927823105	0.320941243301472	0.459375015635358	0.464751113624577	0.287431814943285	0.64585935696335	0.286394168549771	0.644340083871245	101.381659121017	110.798752997	17.837	0.5	0.5	3500	1000	138970,139175,139289,141794,142306,142667	tra-SR-A1tra-SR-A2tra-SR-A3ONT_3-6_female	1	122.0,194.0,136.0,0.0	3500	3500	1	2(E)
3191	4	18,17,33,0	68	9	LOC101901754	NA	10000	11000010	11000010	0.184322093739419	0.181922050023294	0.18275896537982	0.187546614312299	0.100392876626519	0.311344676759873	0.093117172506412	0.293693306750953	209.727630141205	17.735827329	1.111	1	0	1500	1000	117625,117724,117834,117989,118469,118518,118524,118707,119196	tra-SR-A1tra-SR-A2tra-SR-A3ONT_3-6_female	1	18.0,17.0,33.0,0.0	1500	1500	1	2(E)
3192	4	54,115,53,0	222	11	LOC101901422	NA	1100000	0	110011011	0.227804508609102	0.836588899093227	0.541338865830707	0.531709824654256	0.182898055624157	0.875088332084563	0.184026102188733	0.876031563842003	361.652024326628	190.564209407	31.945	0.5	0.5	10000	1000	123399,123417,123882,124978,125209,125269,125372,125402,125411,126066,126070	tra-SR-A1tra-SR-A2tra-SR-A3ONT_3-6_female	1	54.0,115.0,53.0,0.0	10000	10000	1	2(E)
3194	4	53,51,31,0	135	9	LOC101892448	NA	110100000	100	1000	0.194193244684811	0.194183188197207	0.467132631943968	0.487944391870395	0.144370845943762	0.837806142313915	0.145894709132366	0.839290791705545	59.7503425129199	36.529663817	24.256	0.5	0.5	2500	1000	54352,54376,54746,65715,66412,67388,67391,67679,67699	tra-SR-A1tra-SR-A2tra-SR-A3ONT_3-6_female	1	53.0,51.0,31.0,0.0	2500	2500	1	2(E)
3195	4	316,13,14,0	343	8	LOC105261881	NA	1001101	1000001	1011111	0.766623633468714	0.768929443646039	0.666599821819281	0.670784705159935	0.529245212677896	0.801841317478174	0.528703516075019	0.801079256320635	20.3376745627752	44.659400632	10.591	0.0035	0.9965	1500	1000	99068,99080,99141,99152,99244,99268,99290,99353	tra-SR-A1tra-SR-A2tra-SR-A3ONT_3-6_female	1	316.0,13.0,14.0,0.0	1500	1500	1	2(E)
3196	4	148,31,14,0	193	9	LOC105261882	NA	111001001	101101	11101011	0.897785645522896	0.10122208679268	0.608285915853235	0.506278856368356	0.069004016815028	0.931608300424339	0.0703518849712404	0.932902728972082	360.365637939747	156.289006085	18.861	0.472944444444444	0.527055555555556	10000	1000	87250,87435,87449,87654,98019,98139,98364,98408,98584	tra-SR-A1tra-SR-A2tra-SR-A3ONT_3-6_female	1	148.0,31.0,14.0,0.0	10000	10000	1	2(E)
3197	4	485,572,392,0	1449	16	LOC101892623	NA	11000	1.11e+09	1.0011001e+14	0.37317353179367	0.374531330320426	0.391489511080658	0.448975314383969	0.318474590109894	0.69445171253135	0.318024925720529	0.693856789682429	19.1677790048592	189.68350037	30.295	0.75	0.25	1500	1000	74507,74586,74606,74667,74760,74811,75114,75150,75303,75313,75517,82111,82140,82179,82356,82439	tra-SR-A1tra-SR-A2tra-SR-A3ONT_3-6_female	1	485.0,572.0,392.0,0.0	1500	1500	1	2(E)
3198	4	20,39,9,0	68	4	LOC101900096	NA	1100	111	111	0.988275887160472	0.996674824000156	0.992060194976937	0.988275887160472	0.959110536797894	0.999651126672424	0.964055691373614	0.999878170640441	43.7084862900822	16.662482228	1.509	0	1	1500	1000	202918,203095,203593,203612	tra-SR-A1tra-SR-A2tra-SR-A3ONT_3-6_female	1	20.0,39.0,9.0,0.0	1500	1500	1	2(E)
3200	4	5,13,24,0	42	25	LOC101899752	NA	1.11011110111111e+24	1.01e+17	1e+21	0.0933268162625955	0.0916207819314914	0.452969260209596	0.462107675054701	0.0385196687110061	0.9225533506932	0.0293795643371091	0.911092048028409	100.788286383051	30.9839986	18.732	0.5	0.5	3500	1000	179289,179322,180582,180792,180885,182037,182055,182207,182482,183079,183106,183127,183294,185468,185478,185629,185660,185686,186058,186061,186307,186355,186689,186850,186904	tra-SR-A1tra-SR-A2tra-SR-A3ONT_3-6_female	1	5.0,13.0,24.0,0.0	3500	3500	1	2(E)
3201	4	18,24,35,0	77	5	LOC101900795	NA	1	100	100	0.0496168436843874	0.0291100292139935	0.0452719429101912	0.0496168436843874	0.013902188565314	0.114821356007147	0.00969898038389858	0.103654255588311	50.5220351781457	17.805106653	1.014	1	0	1500	1000	175125,176807,176862,176906,177229	tra-SR-A1tra-SR-A2tra-SR-A3ONT_3-6_female	1	18.0,24.0,35.0,0.0	1500	1500	1	2(E)
3202	4	30,56,34,0	120	7	LOC101900271	NA	1010110	101110	101110	0.758256268666462	0.759496055336853	0.741505171661508	0.634493832365994	0.210279296233261	0.821515929604945	0.214902518629198	0.824459855229907	19.6186845829628	21.703515354	15.309	0.25	0.75	1500	1000	214067,214399,214642,217175,217833,217839,218304	tra-SR-A1tra-SR-A2tra-SR-A3ONT_3-6_female	1	30.0,56.0,34.0,0.0	1500	1500	1	2(E)
3203	4	0,4,19,0	23	10	LOC101900610	NA	111111111	0	0	0.0329237720575045	0.0127749167650785	0.0251947828006991	0.0354324332286652	0.00111141187725054	0.138477928062418	0.000306652767431194	0.114221576215815	47.7595132020834	13.643288313	1.156	1	0	1500	1000	73925,106276,106352,106373,106394,164276,164603,164681,166237,166586	tra-SR-A1tra-SR-A2tra-SR-A3ONT_3-6_female	1	0.0,4.0,19.0,0.0	1500	1500	1	2(E)
3204	4	570,3778,11,0	4359	32	LOC101890756	NA	1.101e+19	1.000000001e+30	1.01010000100101e+30	0.314749813322835	0.550433004232295	0.462856202109854	0.447345180412764	0.305589783261424	0.563663927374277	0.305212419779637	0.562915737900721	19.1045048040205	845.290773343	39.37	0.5	0.5	1500	1000	354669,354732,354753,354912,355035,355125,355257,355293,355452,355539,355559,355575,355611,355722,355854,357585,357630,357783,357801,357882,357899,358050,358194,365324,365344,365429,365432,365493,365599,365620,365707,365819	tra-SR-A1tra-SR-A2tra-SR-A3ONT_3-6_female	1	570.0,3778.0,11.0,0.0	1500	1500	1	2(E)
3205	4	721,9213,75,0	10009	12	LOC101890585	NA	0	11000110	10011001110	0.587110293881179	0.432069241984764	0.509857638407479	0.510847909712568	0.424061649047279	0.598340560867925	0.424003493178958	0.598269937984519	360.392119752917	10921.747899882	44.704	0.5	0.5	10000	1000	327090,327388,327598,327607,328163,328216,332189,332243,332543,332636,332783,333078	tra-SR-A1tra-SR-A2tra-SR-A3ONT_3-6_female	1	721.0,9213.0,75.0,0.0	10000	10000	1	2(E)
3207	4	15,19,8,0	42	11	LOC101890242	NA	1110001011	1110101011	1111011011	0.737845966380563	0.717104752802229	0.63403915158322	0.553009325210995	0.214854307650284	0.82552334287609	0.220379847830774	0.828774161713036	116.043562969654	28.583932657	1.432	0.3888	0.6112	3500	1000	193616,194143,194383,194428,194573,198075,198455,206620,212147,292001,292002	tra-SR-A1tra-SR-A2tra-SR-A3ONT_3-6_female	1	15.0,19.0,8.0,0.0	3500	3500	1	2(E)
3208	4	35,49,7,0	91	7	LOC109611919	NA	0	1	1	0.6563512968351	0.641154806431822	0.650343347542145	0.649507085773884	0.539714855623367	0.745412262709276	0.548735315516835	0.751687494289889	192.065981253744	19.705108694	1.029	0.0075	0.9925	1500	1000	318431,318633,318926,318961,319022,319039,319235	tra-SR-A1tra-SR-A2tra-SR-A3ONT_3-6_female	1	35.0,49.0,7.0,0.0	1500	1500	1	2(E)
3211	4	2,4,5,0	11	6	LOC101890416	NA	1	1111	1111	0.745375857884574	0.719057316208304	0.662699063359104	0.611851488055268	0.137436063471077	0.908632491183272	0.176972067070426	0.923639514076922	30.398113447771	13.241027248	1.356	0.2685	0.7315	1500	1000	295614,295623,295759,295789,295849,297889	tra-SR-A1tra-SR-A2tra-SR-A3ONT_3-6_female	1	2.0,4.0,5.0,0.0	1500	1500	1	2(E)
3212	4	695,573,310,0	1578	3	LOC101891394	NA	0	1	1	0.842320987809096	0.842444938457446	0.55304082740369	0.551404167480148	0.242929252337485	0.857160895787563	0.24293163264661	0.857164139256028	39.0571510335788	191.526787191	80.486	0.5	0.5	2000	1000	415219,415517,415710	tra-SR-A1tra-SR-A2tra-SR-A3ONT_3-6_female	1	695.0,573.0,310.0,0.0	2000	2000	1	2(E)
3213	4	278,804,39,0	1121	11	LOC101891572	NA	0	1000010111	1000010111	0.619215214603871	0.618767019903736	0.618264040560507	0.618520178883806	0.591633098728964	0.647069674707894	0.590315036480815	0.645175733259588	500	128.827264481	1	0	1	1500	1000	302410,302920,302995,303080,303147,308220,308265,314111,314130,314355,314553	tra-SR-A1tra-SR-A2tra-SR-A3ONT_3-6_female	1	278.0,804.0,39.0,0.0	1500	1500	1	2(E)
3214	4	374,663,286,0	1323	10	LOC101891916	NA	100100	100100	111100	0.815194271198428	0.90366696760092	0.777898058280479	0.686044549006221	0.274205250066277	0.914142484786089	0.276981381408675	0.916362600306552	359.774703434293	1000.39899763	61.886	0.25	0.75	10000	1000	389720,389850,389977,390010,390137,390227,390239,390401,390449,390892	tra-SR-A1tra-SR-A2tra-SR-A3ONT_3-6_female	1	374.0,663.0,286.0,0.0	10000	10000	1	2(E)
3215	4	15,91,7,0	113	13	LOC101889971	NA	1111111111101	100000000010	100000000010	0.140401340153257	0.144878736265622	0.225083279650945	0.352669450238051	0.0913413424738072	0.86955752830552	0.0910866796963957	0.86928988727365	19.3131346784681	22.062454602	21.7	0.75	0.25	1500	1000	71024,71151,71183,71216,71245,71276,71366,71406,71528,87048,87201,87456,87581	tra-SR-A1tra-SR-A2tra-SR-A3ONT_3-6_female	1	15.0,91.0,7.0,0.0	1500	1500	1	2(E)
3216	4	2,13,2,0	17	13	LOC101894508	NA	1e+09	111011101101	1001001101	0.735188012001755	0.637527812849544	0.523131170516689	0.505083410017752	0.144589558730756	0.82927233333464	0.14778549982495	0.831831858774899	59.1855284369991	16.578565652	1.065	0.47	0.53	2000	1000	16816,17225,17233,17423,17521,17871,17904,18072,18078,18141,18461,26836,27388	tra-SR-A1tra-SR-A2tra-SR-A3ONT_3-6_female	1	2.0,13.0,2.0,0.0	2000	2000	1	2(E)
3217	4	10,41,19,0	70	6	LOC101888435	NA	0	11000	11111	0.0979942466002051	0.0927392539884213	0.43528050126889	0.459947099350334	0.0469675819768786	0.888994648558991	0.0454294084570486	0.886857096085979	362.775403581893	88.165446658	25.624	0.5	0.5	10000	1000	25916,25932,47088,47961,47976,49083	tra-SR-A1tra-SR-A2tra-SR-A3ONT_3-6_female	1	10.0,41.0,19.0,0.0	10000	10000	1	2(E)
3220	4	734,845,351,0	1930	2	LOC101896998	NA	10	0	0	0.227207730065602	0.227007559560246	0.231294601444356	0.315335555968197	0.209817883368223	0.593912531222016	0.208111594014568	0.592003865979495	360.522254679184	1246.283974401	43.019	0.75	0.25	10000	1000	204065,219682	tra-SR-A1tra-SR-A2tra-SR-A3ONT_3-6_female	1	734.0,845.0,351.0,0.0	10000	10000	1	2(E)
3221	4	56,237,88,0	381	13	LOC101896075	NA	1111011110100	1100001011	1100001011	0.138355073624141	0.13689131912889	0.145432128075193	0.175950344116163	0.107497927255098	0.319557533384307	0.103596799942843	0.313397581146568	388.919241575934	341.853519405	9.708	1	0	10000	1000	27743,27752,27932,27999,28016,28140,28141,28229,28536,30921,30940,30960,31253	tra-SR-A1tra-SR-A2tra-SR-A3ONT_3-6_female	1	56.0,237.0,88.0,0.0	10000	10000	1	2(E)
3222	4	19,20,14,0	53	5	LOC101896402	NA	11000	1111	1111	0.710374528563078	0.736557990321476	0.699823429782435	0.674683106896522	0.2905816295632	0.810479169575362	0.333215882592763	0.830909372959922	29.7625592387121	16.703457622	1.777	0.076	0.924	1500	1000	43870,43878,56917,56939,61849	tra-SR-A1tra-SR-A2tra-SR-A3ONT_3-6_female	1	19.0,20.0,14.0,0.0	1500	1500	1	2(E)
3223	4	21,3,15,0	39	9	LOC101897349	NA	11100100	10011	11	0.298780467660834	0.294946559960341	0.329340752826086	0.386438409393745	0.188251865996219	0.739502468815753	0.181373526026499	0.729857882898508	30.0786532097262	16.045229776	1.633	0.749	0.251	1500	1000	77763,77897,77910,77944,78073,78081,78341,192383,192389	tra-SR-A1tra-SR-A2tra-SR-A3ONT_3-6_female	1	21.0,3.0,15.0,0.0	1500	1500	1	2(E)
3233	4	4,12,11,0	27	25	LOC101894284	NA	1.10011110011101e+24	1e+22	1.0001e+22	0.0281843194078288	0.0130751317128064	0.0408986936640821	0.0596441626560286	0.0022629939181541	0.208746874248452	0.000964723080394084	0.178152303520572	31.9115612638158	14.600295394	1.138	1	0	1500	1000	637167,638518,638803,638819,639117,639243,639336,639928,640589,640620,641335,641389,641488,641659,642241,642271,643590,643720,643870,643880,646128,657083,657329,657393,657396	tra-SR-A1tra-SR-A2tra-SR-A3ONT_3-6_female	1	4.0,12.0,11.0,0.0	1500	1500	1	2(E)
3236	4	6,19,3,0	28	4	LOC101890336	NA	1111	100	100	0.0351314106905517	0.0286611499284532	0.0395658041907314	0.270583722651085	0.00195845523630525	0.988057420551347	0.00098158462643939	0.985448011926262	19.0644663671806	14.097447502	44.616	0.75	0.25	1500	1000	1499105,1499477,1502045,1502049	tra-SR-A1tra-SR-A2tra-SR-A3ONT_3-6_female	1	6.0,19.0,3.0,0.0	1500	1500	1	2(E)
3238	4	2,0,10,0	12	6	LOC109613519	NA	111111	0	0	0.0585463285750408	0.0116249686432903	0.046550813933693	0.0706239765488619	0.00118339787815995	0.293045557858247	0.000367172991236108	0.231359322195959	158.160101834732	22.637903813	1.255	1	0	3500	1000	1293445,1293451,1293819,1293823,1294145,1296303	tra-SR-A1tra-SR-A2tra-SR-A3ONT_3-6_female	1	2.0,0.0,10.0,0.0	3500	3500	1	2(E)
3239	4	0,7,5,0	12	9	LOC101892182	NA	100111100	1000100	1000100	0.0670624053941913	0.0210873593994425	0.0620006719524424	0.0841597383441877	0.00404401114862127	0.282455099812235	0.000849179280276055	0.235363301489076	264.035281529909	26.907975655	1.186	0.999785714285714	0.000214285714285714	4500	1000	1738129,1738204,1738212,1738975,1739558,1767083,1767095,1767237,1767260	tra-SR-A1tra-SR-A2tra-SR-A3ONT_3-6_female	1	0.0,7.0,5.0,0.0	4500	4500	1	2(E)
3240	4	0,6,10,0	16	11	LOC101894933	NA	11111111	0	0	0.0493548063633541	0.0360646828175433	0.0677413285715593	0.265302153434332	0.00274288514237457	0.961178197775786	0.000899761047261613	0.940999124866899	39.5643629829006	16.155537329	17.659	0.75	0.25	2000	1000	901873,903876,904694,904791,905047,905518,907500,907518,907544,907661,907675	tra-SR-A1tra-SR-A2tra-SR-A3ONT_3-6_female	1	0.0,6.0,10.0,0.0	2000	2000	1	2(E)
3242	4	3,17,4,0	24	19	LOC101889374	NA	1101110011001111040	0	0	0.0213683682167944	0.0199784929504229	0.0337968611803838	0.236023091342672	9.41368979996437e-05	0.950216534447831	4.56350484847982e-05	0.934915227731979	39.341443896478	18.10699829	40.252	0.75	0.25	2000	1000	1403123,1403132,1403360,1411549,1411624,1411630,1412521,1412530,1413099,1413117,1416349,1416353,1416739,1417262,1420280,1420283,1420677,1425042,1425072	tra-SR-A1tra-SR-A2tra-SR-A3ONT_3-6_female	1	3.0,17.0,4.0,0.0	2000	2000	1	2(E)
3243	4	11,12,2,0	25	12	LOC101894611	NA	111111111110	110000001	110000001	0.11896685223789	0.0667024812863193	0.127122989625197	0.264896632603089	0.0132303329625217	0.943595282321421	0.00523562697032124	0.923553771533383	82.3699122504294	22.244364454	2.73	0.801625	0.198375	3000	1000	815862,823593,823605,824052,824055,824178,824346,824406,824562,824931,826077,826090	tra-SR-A1tra-SR-A2tra-SR-A3ONT_3-6_female	1	11.0,12.0,2.0,0.0	3000	3000	1	2(E)
3245	4	4,4,10,0	18	13	LOC101895096	NA	1111001100011	1.1e+09	1e+08	0.0540914181811067	0.0328385454050282	0.0490137038772312	0.0620794718433748	0.0069473285254763	0.187316482019563	0.00236493193302279	0.159232882559346	70.9339391935629	16.560199379	1.125	1	0	2000	1000	928286,928596,928624,928678,928843,929032,929053,929071,929881,930333,930371,933042,933056	tra-SR-A1tra-SR-A2tra-SR-A3ONT_3-6_female	1	4.0,4.0,10.0,0.0	2000	2000	1	2(E)
3249	4	3,10,10,0	23	10	LOC101893942	NA	1111101111	0	0	0.0397611056532083	0.0072728322264947	0.0303409654840547	0.0476686241858891	0.0012379578917858	0.165066789994924	7.04403999504118e-05	0.129568712407218	427.408683822253	57.858527751	1.255	0.993333333333333	0.00666666666666667	10000	1000	74267,74336,74378,74417,74420,74793,74943,74965,75117,75308	tra-SR-A1tra-SR-A2tra-SR-A3ONT_3-6_female	1	3.0,10.0,10.0,0.0	10000	10000	1	2(E)
3250	4	14,20,12,0	46	14	LOC101901211	NA	1111111011111	100001	100001	0.0155748152900159	0.00879422419970334	0.0536469992698859	0.0767918295558	0.000855733463204666	0.247303604004694	0.000296149690475102	0.22172263433682	23.8307075344424	16.728026831	6.545	1	0	1500	1000	838237,838509,838517,838547,838731,839015,839018,898643,898658,898969,898972,900184,900292,901300	tra-SR-A1tra-SR-A2tra-SR-A3ONT_3-6_female	1	14.0,20.0,12.0,0.0	1500	1500	1	2(E)
3254	4	0,137,0,0	137	9	LOC109613522	NA	111111111	0	0	0.00957435474359816	0.00856978527987083	0.0110388893516739	0.223423761051968	0.000277285299181557	0.901200940490835	2.71800756088279e-05	0.889901259919127	359.604650066355	124.940672994	115.762	0.75	0.25	10000	1000	1321622,1321886,1321910,1321958,1323931,1323937,1324158,1324591,1324593	tra-SR-A1tra-SR-A2tra-SR-A3ONT_3-6_female	1	0.0,137.0,0.0,0.0	10000	10000	1	2(E)
3257	4	22,19,20,0	61	20	LOC101892674	NA	11110010011000	11011001110010000	11011111110011000	0.902703410034097	0.894017422285032	0.888940328841805	0.884019990599588	0.782926803697854	0.967853156397335	0.795208717904246	0.974559142115129	63.0578793452663	17.811788001	1.286	0	1	1500	1000	173242,174950,174955,175373,175410,175508,175782,175795,176013,176019,179374,179428,180041,180122,182636,182750,182811,182832,188104,188237	tra-SR-A1tra-SR-A2tra-SR-A3ONT_3-6_female	1	22.0,19.0,20.0,0.0	1500	1500	1	2(E)
3258	4	67,53,34,0	154	4	LOC101892852	NA	1101	0	1	0.872307716842768	0.0999268302305657	0.488581142538354	0.48684414694299	0.0651335983452338	0.913131554635696	0.0639052721057697	0.911842088752827	360.434794734789	127.569069531	42.656	0.5	0.5	10000	1000	255862,255865,266125,266173	tra-SR-A1tra-SR-A2tra-SR-A3ONT_3-6_female	1	67.0,53.0,34.0,0.0	10000	10000	1	2(E)
3259	4	15,10,10,0	35	14	LOC101892165	NA	1100010011001	1100011011100	1100011011101	0.924907756486672	0.910210699253175	0.912207892537228	0.907080092978006	0.7994449078135	0.976817127687439	0.818173229238322	0.983469421142466	118.490960926413	19.25881655	1.037	0	1	2000	1000	136762,136825,136832,136974,136998,137019,137774,137834,137837,139613,139616,139732,139762,139867	tra-SR-A1tra-SR-A2tra-SR-A3ONT_3-6_female	1	15.0,10.0,10.0,0.0	2000	2000	1	2(E)
3261	4	1655,957,171,0	2783	16	LOC101891351	NA	11111111100111	10000110011011	11111111111011	0.962432451878757	0.965210875566781	0.714174324129509	0.669518908111982	0.293719028271083	0.972098869966693	0.296297415722516	0.973473710439686	359.199300790515	2598.585016247	148.788	0.5	0.5	10000	1000	191581,193806,193853,194310,197776,197794,197830,197953,197956,198092,198238,208959,208968,209485,209518,209526	tra-SR-A1tra-SR-A2tra-SR-A3ONT_3-6_female	1	1655.0,957.0,171.0,0.0	10000	10000	1	2(E)
3262	4	24,79,32,0	135	5	LOC101892332	NA	0	0	0	0.889499817985316	0.891327825628879	0.546812962548172	0.535568607726418	0.130978238517316	0.929756594966188	0.133847042272743	0.931905348306262	361.328626155609	127.924428226	33.844	0.5	0.5	10000	1000	163900,163909,165019,165062,165772	tra-SR-A1tra-SR-A2tra-SR-A3ONT_3-6_female	1	24.0,79.0,32.0,0.0	10000	10000	1	2(E)
3265	4	281,373,104,0	758	16	LOC101891991	NA	1100001	1100001	1101100001	0.932132585614137	0.932646739645261	0.887417540247444	0.847685827811829	0.665023191135418	0.946530040858915	0.669807937855163	0.949557120784889	364.417069646601	605.221918182	24.622	0	1	10000	1000	224506,229305,229311,239913,240075,240077,241979,241982,242106,242205,242379,242676,242703,242739,242783,243295	tra-SR-A1tra-SR-A2tra-SR-A3ONT_3-6_female	1	281.0,373.0,104.0,0.0	10000	10000	1	2(E)
3266	4	172,349,159,0	680	10	LOC101890431	NA	1.11e+09	1e+07	1e+08	0.882297767954616	0.870347960889216	0.846373982892784	0.671191393048059	0.0964536134071472	0.902227129839736	0.0962523805191068	0.901796353582853	19.0405177023172	72.132897962	68.439	0.25	0.75	1500	1000	127633,127700,127703,129371,129464,129473,131884,132034,132955,135179	tra-SR-A1tra-SR-A2tra-SR-A3ONT_3-6_female	1	172.0,349.0,159.0,0.0	1500	1500	1	2(E)
3268	4	26,69,42,0	137	11	LOC101888547	NA	0	1000001111	1010011111	0.378650941678946	0.504923309314224	0.49027449486319	0.48260552778124	0.339204855868979	0.615631170703652	0.334323568453875	0.608558406195018	33.5254202778009	25.739358822	2.642	0.553	0.447	1500	1000	111662,111689,112540,112668,112744,113021,113054,113156,113173,113240,113560	tra-SR-A1tra-SR-A2tra-SR-A3ONT_3-6_female	1	26.0,69.0,42.0,0.0	1500	1500	1	2(E)
3269	4	58,93,63,0	214	14	LOC101888380	NA	0	1000111	1000111	0.691355522713556	0.685311603793509	0.689070044233056	0.688847095559499	0.626225676045205	0.749636320070361	0.623353837513291	0.746056462372994	423.591178394739	31.037486816	1.014	0	1	1500	1000	101980,104415,106320,106836,106845,107112,107175,107459,107614,107649,108180,108246,110052,110184	tra-SR-A1tra-SR-A2tra-SR-A3ONT_3-6_female	1	58.0,93.0,63.0,0.0	1500	1500	1	2(E)
3270	4	379,135,495,0	1009	11	LOC101888726	NA	100001	100001	111100001	0.62571860281376	0.625724057368307	0.625738580903093	0.607305341276975	0.355478786620646	0.818476707656129	0.35723811592999	0.819764297340357	362.278179282386	865.030317441	29.215	0.25	0.75	10000	1000	118259,118273,118375,118407,118425,118596,118710,118803,119271,119289,119325	tra-SR-A1tra-SR-A2tra-SR-A3ONT_3-6_female	1	379.0,135.0,495.0,0.0	10000	10000	1	2(E)
3272	4	0,12,0,0	12	9	LOC101897297	NA	100100100	11011	11011	0.161530306479047	0.124734040715605	0.169926817153232	0.198692098291703	0.0314640480614762	0.516307837824297	0.0214472104114067	0.480557690212188	45.3261874535053	13.087473044	1.165	0.965	0.035	1500	1000	10574,10613,10968,11004,11105,11407,11423,11692,11745	tra-SR-A1tra-SR-A2tra-SR-A3ONT_3-6_female	1	0.0,12.0,0.0,0.0	1500	1500	1	2(E)
3273	4	54,59,37,0	150	13	LOC101897586	NA	1e+09	100101	100100101	0.670678182750315	0.67216405657293	0.667965169256278	0.665304123478368	0.572429672806868	0.75025215314332	0.575171982797338	0.752729945080028	170.548930356991	27.636088165	1.072	0.003	0.997	1500	1000	66742,66883,68142,68310,68322,68628,68640,68737,68784,68919,68988,69138,69609	tra-SR-A1tra-SR-A2tra-SR-A3ONT_3-6_female	1	54.0,59.0,37.0,0.0	1500	1500	1	2(E)
3276	4	188,291,247,0	726	64	LOC101898440	NA	1.1000000011e+51	1.110101100111e+62	1.110101100111e+62	0.706234430718577	0.705135065823302	0.694821037671202	0.606062532000671	0.292219574107682	0.739092185238954	0.293259075502742	0.740062944935859	362.684590483532	1004.409877036	26.644	0.25	0.75	10000	1000	49790,49813,50887,51300,51510,51643,51871,51874,51928,51994,52188,52505,52622,52783,52999,53019,53059,53699,53810,54675,54752,54954,54990,55224,55247,57750,57847,58664,58723,58734,58802,59047,59097,59130,59468,59469,59555,59739,59860,60114,60288,60291,60906,60925,60944,61143,61567,61707,62397,62454,62583,62760,62765,63186,63261,63726,64149,64179,64380,64416,64422,64467,64473,64689	tra-SR-A1tra-SR-A2tra-SR-A3ONT_3-6_female	1	188.0,291.0,247.0,0.0	10000	10000	1	2(E)
3277	4	31,148,63,0	242	16	LOC101898268	NA	0	101111001	11101111001	0.662805685559858	0.641593007097572	0.609974731897978	0.533609968540876	0.301928430238429	0.697915411649475	0.302389778661375	0.698152361115814	83.7434087300588	63.579267673	9.087	0.367875	0.632125	3000	1000	79645,79736,79892,80012,80067,80216,80222,80630,80964,81529,81556,81742,81802,82017,82355,83539	tra-SR-A1tra-SR-A2tra-SR-A3ONT_3-6_female	1	31.0,148.0,63.0,0.0	3000	3000	1	2(E)
3278	4	35,63,34,0	132	10	LOC101898789	NA	10000111	1e+06	1e+06	0.380846928286744	0.386991469640734	0.396652042279089	0.4013698906364	0.311276362287369	0.514817817627967	0.309521519982281	0.511677967008967	175.164577314601	25.030254645	1.002	0.957	0.043	1500	1000	77365,77409,77448,77901,77967,77988,78441,78762,78809,78813	tra-SR-A1tra-SR-A2tra-SR-A3ONT_3-6_female	1	35.0,63.0,34.0,0.0	1500	1500	1	2(E)
3283	4	15,15,6,0	36	16	LOC101897637	NA	11100010010	1100101	11100101	0.229529004563631	0.338359595207722	0.459760911634543	0.469081424300785	0.194280273458892	0.764938120353601	0.193348085861237	0.7634764302609	243.380424533814	36.790888376	1.154	0.571125	0.428875	5000	1000	112211,183216,183217,183649,183680,183870,183873,184014,184655,184661,184904,184976,185450,185942,186044,203386	tra-SR-A1tra-SR-A2tra-SR-A3ONT_3-6_female	1	15.0,15.0,6.0,0.0	5000	5000	1	2(E)
3285	4	22,25,21,0	68	5	LOC101890218	NA	0	110	110	0.669767650193886	0.681097067949582	0.656223427290636	0.648816084919681	0.446326345742468	0.767872409301313	0.500596418098254	0.796933888678066	117.057558710382	17.643037267	1.121	0.041	0.959	1500	1000	59989,59998,60109,60907,62590	tra-SR-A1tra-SR-A2tra-SR-A3ONT_3-6_female	1	22.0,25.0,21.0,0.0	1500	1500	1	2(E)
3286	4	19,26,41,0	86	30	LOC101892132	NA	1.10010011111111e+28	1.10111011111001e+28	1.10111011111001e+28	0.951379574783356	0.964994622612718	0.936083214308968	0.738179719170787	0.0626343650355254	0.998790556799793	0.0755473555331072	0.999666277122948	39.1435887691861	26.410905426	46.812	0.25	0.75	2000	1000	12814,13240,13524,13588,13702,14605,16393,16684,16792,16873,16885,16921,17005,17089,17094,17155,17539,17886,18127,18728,18808,18924,18997,19071,19114,24054,24134,24168,24258,24283	tra-SR-A1tra-SR-A2tra-SR-A3ONT_3-6_female	1	19.0,26.0,41.0,0.0	2000	2000	1	2(E)
3290	4	5,3,3,0	11	4	LOC101900264	NA	111	111	111	0.894472689869001	0.914651803919498	0.875719931623822	0.680509786087424	0.00564808415317129	0.979197502970134	0.00160094834252913	0.974493230807832	19.3456159618044	12.602035151	18.038	0.25	0.75	1500	1000	77976,78562,78586,78849	tra-SR-A1tra-SR-A2tra-SR-A3ONT_3-6_female	1	5.0,3.0,3.0,0.0	1500	1500	1	2(E)
3294	4	4,5,7,0	16	5	LOC101900428	NA	10110	1001	1000	0.0678996628053193	0.0287281617675243	0.0507346995075586	0.0704621088293102	0.0088936690674472	0.237489477840943	0.00466364900469467	0.196529835370287	47.9244416751512	13.107193905	1.046	1	0	1500	1000	102343,102409,103158,103804,104790	tra-SR-A1tra-SR-A2tra-SR-A3ONT_3-6_female	1	4.0,5.0,7.0,0.0	1500	1500	1	2(E)
3295	4	522,280,259,0	1061	7	LOC101898346	NA	10000	1110	1110	0.816369894963869	0.81288929539685	0.816260606665179	0.816369894963869	0.793836775302082	0.837605953031829	0.795371163009173	0.838625902948595	500	106.111608132	1.002	0	1	1500	1000	20724,24006,24015,24266,24500,24721,24872	tra-SR-A1tra-SR-A2tra-SR-A3ONT_3-6_female	1	522.0,280.0,259.0,0.0	1500	1500	1	2(E)
3297	4	307,370,182,0	859	12	LOC101898696	NA	0	1110110000	1110110000	0.207562412986665	0.207477633400048	0.213388034523053	0.338819882126206	0.182603112551682	0.751800859777525	0.181469006745957	0.750226094095697	360.367239601683	632.114104439	45.029	0.75	0.25	10000	1000	13544,13737,13794,14282,14510,14705,14762,14780,15230,15407,15563,15638	tra-SR-A1tra-SR-A2tra-SR-A3ONT_3-6_female	1	307.0,370.0,182.0,0.0	10000	10000	1	2(E)
3299	4	0,8,8,0	16	10	LOC101898363	NA	10111111	1e+06	1e+06	0.151144662988622	0.141180286907634	0.312223260353669	0.444701697059915	0.0509656704389748	0.932348849273483	0.0418818275640293	0.92172586523182	41.9803719671584	16.503832723	4.006	0.59	0.41	2000	1000	281932,281941,303740,303819,303933,303951,304375,304680,304681,305002	tra-SR-A1tra-SR-A2tra-SR-A3ONT_3-6_female	1	0.0,8.0,8.0,0.0	2000	2000	1	2(E)
3301	4	5,33,11,0	49	11	LOC101889656	NA	1e+08	1001110001	1001110001	0.198842451859574	0.183299307492023	0.20912758960613	0.218809846858371	0.116219204744994	0.373177579753168	0.100729097761546	0.351127899158626	160.378281297084	16.660377873	1.02	1	0	1500	1000	17460,17467,17740,17955,18252,19732,19777,29964,56883,56889,56992	tra-SR-A1tra-SR-A2tra-SR-A3ONT_3-6_female	1	5.0,33.0,11.0,0.0	1500	1500	1	2(E)
3302	4	156,196,74,0	426	27	LOC101898752	NA	0	1.00000110000111e+25	1.100101100001e+25	0.265373215001247	0.276778897563789	0.455365119590457	0.459728422096788	0.238097235727768	0.684952707875508	0.237636772995259	0.684296913579581	141.037818263697	183.181108502	22.702	0.5	0.5	4500	1000	20167,20191,20289,20709,20809,20931,21199,21279,22059,22296,22358,22478,22529,22622,23059,23087,23159,23175,23336,23372,23399,23426,23592,23649,23756,23798,24997	tra-SR-A1tra-SR-A2tra-SR-A3ONT_3-6_female	1	156.0,196.0,74.0,0.0	4500	4500	1	2(E)
3303	4	225,420,260,0	905	17	LOC101897999	NA	0	1.1e+12	1100011110011	0.419581313810734	0.612463393351584	0.573903362297376	0.547054238072023	0.398890253363474	0.639757389695742	0.403698438900926	0.64330929299527	19.8484088941285	120.454337258	13.005	0.252	0.748	1500	1000	26648,26823,26831,27205,30667,30673,30928,30946,30970,31351,34387,35113,35719,36306,36313,36526,36551	tra-SR-A1tra-SR-A2tra-SR-A3ONT_3-6_female	1	225.0,420.0,260.0,0.0	1500	1500	1	2(E)
3304	4	215,295,151,0	661	17	LOC101897839	NA	1	100001100000001	1111001110011000	0.385431154687866	0.391179245786008	0.507862928945741	0.502133839929252	0.35978093146369	0.647031441731129	0.361670369895614	0.648740350358659	60.8248523108978	131.754607545	15.605	0.5	0.5	2500	1000	12210,12333,13525,13815,13965,14400,14523,14801,14958,15143,15212,15282,15509,15549,15614,16071,16514	tra-SR-A1tra-SR-A2tra-SR-A3ONT_3-6_female	1	215.0,295.0,151.0,0.0	2500	2500	1	2(E)
3305	4	10,17,5,0	32	4	LOC101897436	NA	0	110	110	0.171230036040304	0.155536481922501	0.209746693110045	0.3788456898133	0.0758320342822998	0.889554058883854	0.0696046503862509	0.880023024514026	375.365713473247	64.909566373	2.664	0.666694444444444	0.333305555555556	10000	1000	7090,7096,10784,11522	tra-SR-A1tra-SR-A2tra-SR-A3ONT_3-6_female	1	10.0,17.0,5.0,0.0	10000	10000	1	2(E)
3306	4	7,61,0,0	68	7	LOC101889617	NA	1100000	10100	10100	0.185222777436576	0.180829152240748	0.205362201565159	0.315936810028308	0.111273564682982	0.767184474800057	0.106614142295231	0.759618729357084	19.8266555569677	17.453475653	12.709	0.75	0.25	1500	1000	17395,17397,17777,17897,18061,18626,18757	tra-SR-A1tra-SR-A2tra-SR-A3ONT_3-6_female	1	7.0,61.0,0.0,0.0	1500	1500	1	2(E)
3307	4	545,3845,213,0	4603	3	LOC101887803	NA	11	11	11	0.39242661425256	0.392711400860777	0.395670451099758	0.456264599487995	0.378597208736504	0.656496933561595	0.378636765518417	0.656533183077562	19.0915889239576	508.358941072	42.317	0.75	0.25	1500	1000	82283,86068,86887	tra-SR-A1tra-SR-A2tra-SR-A3ONT_3-6_female	1	545.0,3845.0,213.0,0.0	1500	1500	1	2(E)
3308	4	6,4,2,0	12	5	LOC109612873	NA	1000	101	101	0.753206927916706	0.746947115623359	0.658525635084	0.59434628012659	0.181907200987931	0.898813614100624	0.193159024046489	0.906988457391916	31.6614255112971	13.605641959	1.174	0.3195	0.6805	1500	1000	14724,14820,15307,15359,15972	tra-SR-A1tra-SR-A2tra-SR-A3ONT_3-6_female	1	6.0,4.0,2.0,0.0	1500	1500	1	2(E)
3310	4	22463,31753,21001,0	75217	12	LOC101887512	NA	2	10111111110	10111111110	0.170998475470861	0.170889911615116	0.171625399467164	0.342050402180812	0.168354431642502	0.856924543997559	0.168211662812023	0.856773398250901	19.0099223932504	14239.287962799	595.709	0.75	0.25	1500	1000	6369,6600,6630,6804,6945,7194,13695,36779,70594,70605,70802,70815	tra-SR-A1tra-SR-A2tra-SR-A3ONT_3-6_female	1	22463.0,31753.0,21001.0,0.0	1500	1500	1	2(E)
3312	4	1,4,8,0	13	7	LOC101895931	NA	1111111	1000	1000	0.0707345124373466	0.0209101539522953	0.0590727531598524	0.0730011769760168	0.0063528857431387	0.228645531181432	0.00194996361194911	0.189623656166239	157.297030521274	20.265074619	1.068	1	0	3000	1000	653358,653603,653609,655316,655522,655543,655952	tra-SR-A1tra-SR-A2tra-SR-A3ONT_3-6_female	1	1.0,4.0,8.0,0.0	3000	3000	1	2(E)
3313	4	4570,3970,6116,0	14656	7	LOC101901052	NA	11101	110010	110010	0.0710890676236069	0.0712292279827778	0.0720023330285036	0.303280949552967	0.0671877721826475	0.999967389498253	0.0678547508615402	0.999994309618551	359.017611536243	10267.177957349	676.525	0.75	0.25	10000	1000	23472,23536,27199,27211,31038,54938,43489	tra-SR-A1tra-SR-A2tra-SR-A3ONT_3-6_female	1	4570.0,3970.0,6116.0,0.0	10000	10000	1	2(E)
3314	4	187,187,149,0	523	10	LOC101892527	NA	1100000001	1	1	0.972192961459582	0.972020537377259	0.923748066907988	0.701029763007754	0.000243350256478086	0.982992402815327	1.22605761142867e-05	0.981069699380281	359.185003906077	377.703209281	181.084	0.25	0.75	10000	1000	697307,697359,698520,698553,698574,698635,698649,699098,699110,699643	tra-SR-A1tra-SR-A2tra-SR-A3ONT_3-6_female	1	187.0,187.0,149.0,0.0	10000	10000	1	2(E)
3315	4	93,98,231,0	422	24	LOC101895226	NA	0	1.10001100011e+20	1.10001111011e+20	0.710697004765123	0.682312694640863	0.699337409475195	0.721472082840668	0.627056183307646	0.85486307470799	0.630457777533279	0.857569830394635	395.733527666307	418.927495208	8.634	0	1	10000	1000	188283,188723,188735,188780,188783,192375,192456,192462,192579,192585,192953,192977,193046,193637,193756,193882,194075,194084,198492,198510,198528,198761,199470,199475	tra-SR-A1tra-SR-A2tra-SR-A3ONT_3-6_female	1	93.0,98.0,231.0,0.0	10000	10000	1	2(E)
3316	4	61,74,63,0	198	14	LOC101889664	NA	11111111111110	110000001	1111111111110	0.847186113116325	0.217443801496944	0.21694245832304	0.322334098141886	0.00101536367618013	0.881131175162132	0.000309190818590166	0.870271729143323	79.4976858294748	53.512922622	38.679	0.75	0.25	3000	1000	504752,504824,505250,505268,505557,505944,505959,506241,506490,506677,506688,506805,507458,507541	tra-SR-A1tra-SR-A2tra-SR-A3ONT_3-6_female	1	61.0,74.0,63.0,0.0	3000	3000	1	2(E)
3317	4	437,597,357,0	1391	19	LOC101887539	NA	111000111111111104	111011111111111104	111011111111111104	0.855249917226611	0.855792508627799	0.85546934620668	0.728636830209148	0.189804482418661	0.999999878186215	0.193706896065202	0.999999978838826	19.0249878006766	171.45651746	110.297	0.25	0.75	1500	1000	213807,214079,214091,214461,214723,215080,215083,217997,218239,218278,218376,218804,218813,219064,219124,219136,221851,221858,222049	tra-SR-A1tra-SR-A2tra-SR-A3ONT_3-6_female	1	437.0,597.0,357.0,0.0	1500	1500	1	2(E)
3318	4	167,277,146,0	590	11	LOC101888330	NA	11111100111	0	111100111	0.960734197660938	0.0229782308000925	0.439175085505539	0.461163473729411	0.000742410107700775	0.970727655802974	0.000303763145120934	0.967409638621816	19.0287806578288	68.224980308	113.434	0.5	0.5	1500	1000	267249,267250,267300,267498,267763,267772,267841,269789,269899,269902,269956	tra-SR-A1tra-SR-A2tra-SR-A3ONT_3-6_female	1	167.0,277.0,146.0,0.0	1500	1500	1	2(E)
3320	4	120,315,137,0	572	16	LOC101893834	NA	1000011111111111	11111110011	11111110011	0.86693285238279	0.860298193491244	0.852528361253489	0.645101042132103	0.00023512862457737	0.889140897465192	3.769933795354e-05	0.884608817837373	99.1132465648067	145.131460036	95.124	0.25	0.75	3500	1000	757727,758363,758392,758425,758431,759402,760384,760474,761921,762051,762230,762696,762991,762992,763169,763568	tra-SR-A1tra-SR-A2tra-SR-A3ONT_3-6_female	1	120.0,315.0,137.0,0.0	3500	3500	1	2(E)
3322	4	495,964,303,0	1762	17	LOC101889504	NA	12111111111110012	1100	1100	0.000350893638617628	0.0659960189081697	0.0900043024529209	0.294077707243925	1.99949285520026e-05	0.999918259874116	4.53815971797176e-06	0.999719265851518	19.012275083036	201.774844191	334.817	0.75	0.25	1500	1000	485989,486062,486233,486245,486383,486671,486752,486764,486800,486872,487010,487016,487097,487103,488728,488762,489051	tra-SR-A1tra-SR-A2tra-SR-A3ONT_3-6_female	1	495.0,964.0,303.0,0.0	1500	1500	1	2(E)
3323	4	8,14,25,0	47	19	LOC101893227	NA	11101001110001112	11001001111011012	11001001111011012	0.83532267743789	0.841409492310581	0.858455297190646	0.867882812625431	0.71870801034347	0.990418745600916	0.745284744929042	0.993023975202322	29.9334172918575	17.538526901	3.734	0	1	1500	1000	736621,736653,736841,737007,737023,737085,737835,737988,737997,738039,738042,738240,738363,738438,738462,738878,739049,739085,739108	tra-SR-A1tra-SR-A2tra-SR-A3ONT_3-6_female	1	8.0,14.0,25.0,0.0	1500	1500	1	2(E)
3324	4	231,372,175,0	778	4	LOC101893503	NA	1001	0	1	0.982272202873646	0.00117473289397529	0.486113487312378	0.491746430305943	7.68959973744847e-05	0.989149937815718	6.47095651418085e-06	0.987919213824471	359.025800565777	493.399128777	527.462	0.5	0.5	10000	1000	741448,741694,741703,744245	tra-SR-A1tra-SR-A2tra-SR-A3ONT_3-6_female	1	231.0,372.0,175.0,0.0	10000	10000	1	2(E)
3325	4	2281,5570,2796,0	10647	22	LOC101890735	NA	1.11101110111111e+21	10110111100000	1.11011110110111e+20	0.999660006444918	0.999664759554748	0.711433525983281	0.650411689164997	0.188776315931956	0.999882627147186	0.190391737126734	0.999938854140538	19.0109021636813	1554.411693517	482.791	0.5	0.5	1500	1000	628317,628358,628382,628398,631514,631586,634782,634788,634885,635002,635053,635196,635225,637844,637850,637916,637918,638097,638344,638500,638578,640724	tra-SR-A1tra-SR-A2tra-SR-A3ONT_3-6_female	1	2281.0,5570.0,2796.0,0.0	1500	1500	1	2(E)
3326	4	34,121,39,0	194	6	LOC101888157	NA	111011	100	100	0.00405909641436725	0.00109736808515877	0.00274972545153836	0.00405909641436726	0.000352416039613398	0.0142988223757435	0.000152213902567098	0.0119123366399852	44.432299018465	28.4373138	1.253	1	0	1500	1000	265601,265613,265728,266001,266013,266490	tra-SR-A1tra-SR-A2tra-SR-A3ONT_3-6_female	1	34.0,121.0,39.0,0.0	1500	1500	1	2(E)
3328	4	79,169,63,0	311	14	LOC101896100	NA	11111111101111	1111111111111	1111111111111	0.967504668563462	0.969173023791275	0.965318463522961	0.727425210628671	0.000941487711430105	0.985529051906495	0.000485258877968826	0.982577667843992	19.0170155119715	39.539756605	153.199	0.25	0.75	1500	1000	744832,744986,747745,747854,748258,748315,748360,748705,748856,748942,748978,749173,750646,750670	tra-SR-A1tra-SR-A2tra-SR-A3ONT_3-6_female	1	79.0,169.0,63.0,0.0	1500	1500	1	2(E)
3329	4	27,72,5,0	104	8	LOC101896610	NA	0	0	110000	0.718803063971864	0.989270284926027	0.758670582268507	0.686707260761129	0.19249878843618	0.998022726661336	0.209736247508085	0.999744604533183	364.919296528386	107.517330773	23.181	0.25	0.75	10000	1000	813030,813067,813239,813248,813485,813486,813756,813795	tra-SR-A1tra-SR-A2tra-SR-A3ONT_3-6_female	1	27.0,72.0,5.0,0.0	10000	10000	1	2(E)
3330	4	457,627,649,0	1733	4	LOC101892192	NA	1111	0	0	0.000569507570910848	0.000725163729199542	0.000631420897015628	0.194195994778477	1.59121757223665e-05	0.787955717765832	7.66330263595644e-07	0.783715041478006	359.090722114443	977.526866567	631.744	0.75	0.25	10000	1000	691627,692147,692168,692255	tra-SR-A1tra-SR-A2tra-SR-A3ONT_3-6_female	1	457.0,627.0,649.0,0.0	10000	10000	1	2(E)
3332	4	107,173,90,0	370	5	LOC101887820	NA	10011	11	11	0.846499989895803	0.847186633842342	0.738391730079661	0.581373409733754	0.000244638199427909	0.875706350471367	1.38600754384223e-05	0.870048056139793	359.95563559448	250.621410895	62.242	0.25	0.75	10000	1000	225705,230170,230176,230578,230803	tra-SR-A1tra-SR-A2tra-SR-A3ONT_3-6_female	1	107.0,173.0,90.0,0.0	10000	10000	1	2(E)
3333	4	51,121,31,0	203	9	LOC101888854	NA	11111011	11111011	11111011	0.993593199753566	0.99401764507394	0.99295651114532	0.746389832485134	0.000901996826043169	0.999114362308892	0.00104080435534314	0.999186799302496	19.010933277142	26.483447427	272.389	0.25	0.75	1500	1000	291869,292375,293121,293853,294090,298734,298997,299746,299752	tra-SR-A1tra-SR-A2tra-SR-A3ONT_3-6_female	1	51.0,121.0,31.0,0.0	1500	1500	1	2(E)
3334	4	703,1363,543,0	2609	3	LOC101889155	NA	121	1	1	0.968118060613363	0.968132759114814	0.966623010333178	0.726125709827992	0.000132719150383161	0.974034145180604	4.58047207317027e-05	0.972757883041145	19.0104323547395	192.835174471	447.569	0.25	0.75	1500	1000	477922,477950,479247	tra-SR-A1tra-SR-A2tra-SR-A3ONT_3-6_female	1	703.0,1363.0,543.0,0.0	1500	1500	1	2(E)
3340	4	26,45,21,0	92	11	LOC101894357	NA	1.1e+10	1000	1101000	0.904000883935876	0.930633995680749	0.906609965542305	0.723205925667228	0.0606994034703501	0.995706954995729	0.0725745797432611	0.997419648120523	19.1026766935639	19.805394161	43.336	0.25	0.75	1500	1000	772112,772135,775383,775408,775490,775496,775904,776216,776288,782990,794728	tra-SR-A1tra-SR-A2tra-SR-A3ONT_3-6_female	1	26.0,45.0,21.0,0.0	1500	1500	1	2(E)
3341	4	549,1051,366,0	1966	29	LOC101887256	NA	0	1.11001111110011e+25	1.00001111111111e+25	0.421238947156139	0.241807192758033	0.338357778321939	0.441642845814803	0.212421971332032	0.871702394028474	0.212882078143143	0.872096228230984	359.526031680019	2227.583191082	74.491	0.75	0.25	10000	1000	208364,208367,208557,208701,208834,208855,209023,209026,209081,209111,209161,209164,209284,209404,209533,209545,209611,209632,209680,209851,211345,211534,211537,211855,211861,212039,212047,212170,212190	tra-SR-A1tra-SR-A2tra-SR-A3ONT_3-6_female	1	549.0,1051.0,366.0,0.0	10000	10000	1	2(E)
3342	4	111,242,115,0	468	28	LOC101890222	NA	1.11111111111111e+27	1.11111100000011e+26	1.11111100000011e+26	0.835896214601734	0.941102063064292	0.893090432104313	0.8882719098543	0.805096807872578	0.9568189791808	0.811261831484987	0.960790863760196	20.6258078841398	70.371085189	9.981	0	1	1500	1000	531498,531861,532221,532314,532635,532725,532758,532854,533013,533025,533064,533082,536156,536165,539870,540047,540197,540569,540948,541023,541027,541338,544515,544521,544826,544827,544958,531034	tra-SR-A1tra-SR-A2tra-SR-A3ONT_3-6_female	1	111.0,242.0,115.0,0.0	1500	1500	1	2(E)
3344	4	115,228,135,0	478	26	LOC101889955	NA	1.11110101010111e+24	10000000000001	1.0101010001e+19	0.000753759155017784	0.00111525107774474	0.460857560163759	0.486628892636251	5.31697129208942e-05	0.999944024689423	2.54487163608123e-05	0.999471049675696	19.0114643442611	63.632677162	743.861	0.5	0.5	1500	1000	509735,510820,510907,511153,511204,511933,512110,512360,512905,513100,514068,514632,514644,515100,515157,515316,516294,516889,516898,520999,521008,521123,521167,521174,521212,521223	tra-SR-A1tra-SR-A2tra-SR-A3ONT_3-6_female	1	115.0,228.0,135.0,0.0	1500	1500	1	2(E)
3345	4	1334,1823,1153,0	4310	12	LOC101892359	NA	111110011111	11	1100011	0.000368646044838322	0.000666155325212747	0.497348527398308	0.498511463409667	5.3376587318592e-05	0.997956167366565	2.37769560262861e-05	0.997783849434906	19.0095371398458	384.841575196	2793.088	0.5	0.5	1500	1000	694389,694548,694735,694786,694801,695079,695397,695596,695743,696006,696356,696366	tra-SR-A1tra-SR-A2tra-SR-A3ONT_3-6_female	1	1334.0,1823.0,1153.0,0.0	1500	1500	1	2(E)
3346	4	2916,6408,2030,0	11354	8	LOC101887985	NA	1111110	1111010	1111010	0.999719699381092	0.999943088921353	0.999674675934502	0.78746366153178	0.146331963631211	0.999973087187628	0.147945452494925	0.99999683043768	59.0111175052208	2060.433237527	2028.066	0.25	0.75	2500	1000	236739,236742,237271,237421,237487,237553,237632,242433	tra-SR-A1tra-SR-A2tra-SR-A3ONT_3-6_female	1	2916.0,6408.0,2030.0,0.0	2500	2500	1	2(E)
3349	4	305,174,59,0	538	7	LOC101889328	NA	1110011	1000	1000	0.001844729726748	0.00194064262594918	0.00202510124113702	0.177877800570341	9.24067687304573e-05	0.731095962998823	8.97786852695578e-06	0.7225712323271	359.372819893402	323.683688877	277.072	0.75	0.25	10000	1000	481752,481774,481971,482952,482982,483192,483309	tra-SR-A1tra-SR-A2tra-SR-A3ONT_3-6_female	1	305.0,174.0,59.0,0.0	10000	10000	1	2(E)
3351	4	190,280,173,0	643	5	LOC101892877	NA	11111	0	111	0.833075538511504	0.0012065562218844	0.390976622366922	0.417266871615253	4.34805231386781e-05	0.856681905658218	4.42684706260195e-06	0.851880825858124	359.232704123129	376.466745683	157.747	0.5	0.5	10000	1000	726344,726664,726744,727143,727176	tra-SR-A1tra-SR-A2tra-SR-A3ONT_3-6_female	1	190.0,280.0,173.0,0.0	10000	10000	1	2(E)
3352	4	53,84,53,0	190	5	LOC101893048	NA	11011	1011	1011	0.99491002159798	0.995031663389175	0.994459112289726	0.747311269926634	0.000586877730696499	0.999802126901061	0.00109198640937715	0.999988657435686	359.033323522902	142.159508944	239.945	0.25	0.75	10000	1000	732236,732866,732935,733487,733490	tra-SR-A1tra-SR-A2tra-SR-A3ONT_3-6_female	1	53.0,84.0,53.0,0.0	10000	10000	1	2(E)
3353	4	677,1047,450,0	2174	6	LOC101890564	NA	0	0	0	0.99949925311399	0.999697727473525	0.999456718028547	0.758637639539364	0.0307801342292933	0.999987560275515	0.0325015198361156	0.99999988445539	359.01923317877	1269.594765001	1647.066	0.25	0.75	10000	1000	622385,622412,622436,622697,623123,623166	tra-SR-A1tra-SR-A2tra-SR-A3ONT_3-6_female	1	677.0,1047.0,450.0,0.0	10000	10000	1	2(E)
3354	4	51,45,58,0	154	7	LOC101891288	NA	1101011	0	0	0.196446532230603	0.196293800107499	0.210028820201454	0.328763297805279	0.139600665607151	0.767727326647473	0.136317010601757	0.76288156174611	19.3635289214719	24.176627719	19.744	0.75	0.25	1500	1000	136990,137042,137330,144096,151328,151520,151562	tra-SR-A1tra-SR-A2tra-SR-A3ONT_3-6_female	1	51.0,45.0,58.0,0.0	1500	1500	1	2(E)
3355	4	15,34,19,0	68	5	LOC101891580	NA	1000	1000	1000	0.734546353602846	0.736634995282005	0.730627590668308	0.727363715608649	0.608127510297941	0.829761034068498	0.614195457325219	0.831950918312094	179.048480741271	17.277134203	1.014	0	1	1500	1000	155380,157002,157074,157572,157578	tra-SR-A1tra-SR-A2tra-SR-A3ONT_3-6_female	1	15.0,34.0,19.0,0.0	1500	1500	1	2(E)
3356	4	71,132,84,0	287	6	LOC101890882	NA	10100	0	0	0.213603200182004	0.212784559779245	0.22451725542544	0.355301372339338	0.172423612038989	0.806510571645084	0.172380468115817	0.806465715426939	39.3592806831119	45.348141233	29.173	0.75	0.25	2000	1000	117307,118081,125641,132613,133120,133128	tra-SR-A1tra-SR-A2tra-SR-A3ONT_3-6_female	1	71.0,132.0,84.0,0.0	2000	2000	1	2(E)
3357	4	34,16,52,0	102	3	LOC101891924	NA	100	11	11	0.0585914064699816	0.0465084893205689	0.0555201562621685	0.0585914064699815	0.0218076635767485	0.114129295257167	0.0174917057322694	0.10361513608663	100.35179367655	19.876484378	1.058	1	0	1500	1000	85967,86008,86403	tra-SR-A1tra-SR-A2tra-SR-A3ONT_3-6_female	1	34.0,16.0,52.0,0.0	1500	1500	1	2(E)
3358	4	761,1130,637,0	2528	18	LOC101893515	NA	0	10100011100000	11100110011111112	0.697768718604442	0.34210885147182	0.395932246224754	0.456490911639827	0.32595692884724	0.709813515898854	0.325149979217337	0.70898497735766	360.50702329863	2343.498098378	42.919	0.75	0.25	10000	1000	206091,206185,206233,206313,206909,207828,207876,208032,208179,208230,208437,208485,208524,208875,209173,209211,209250,209427	tra-SR-A1tra-SR-A2tra-SR-A3ONT_3-6_female	1	761.0,1130.0,637.0,0.0	10000	10000	1	2(E)
3359	4	32,99,36,0	167	27	LOC101894417	NA	1.0000000000001e+23	110111000	1.0010001e+24	0.280406358212235	0.290597148134731	0.316416328540168	0.406194012893185	0.223294977373698	0.772419826448643	0.221672869055661	0.770235302541644	372.015820586361	178.359057393	13.391	0.75	0.25	10000	1000	225610,225743,225752,226182,229705,229766,230035,230329,230580,231047,231231,231305,231353,231674,231680,232051,233096,233156,234453,234463,234524,238126,238621,238629,239366,239516,239518	tra-SR-A1tra-SR-A2tra-SR-A3ONT_3-6_female	1	32.0,99.0,36.0,0.0	10000	10000	1	2(E)
3360	4	28,80,25,0	133	9	LOC101894252	NA	10010100	10011111	10011111	0.719351622741844	0.716900482413513	0.71607112974299	0.715050848773928	0.62969813558538	0.79120708471089	0.637780876433206	0.797885403982513	193.890726750834	23.852782104	1.01	0	1	1500	1000	159934,161019,166051,166777,166897,166947,167371,168133,180383	tra-SR-A1tra-SR-A2tra-SR-A3ONT_3-6_female	1	28.0,80.0,25.0,0.0	1500	1500	1	2(E)
3361	4	332,770,360,0	1462	8	LOC101895768	NA	0	10	10100	0.436914658707796	0.437838799149963	0.580018007380761	0.617329182654108	0.417399370420603	0.882417454152748	0.417402418135833	0.882452601383933	19.0831941525253	162.088891935	45.705	0.5	0.5	1500	1000	431815,431946,431950,432261,438802,438823,438908,438925	tra-SR-A1tra-SR-A2tra-SR-A3ONT_3-6_female	1	332.0,770.0,360.0,0.0	1500	1500	1	2(E)
3362	4	65,92,64,0	221	4	LOC101894802	NA	1011	11	10	0.215746273009706	0.21340415035389	0.214577201739766	0.215967322664173	0.166559329716877	0.273088574598171	0.163183747456097	0.269569398524094	285.804733540314	28.318302687	1.089	1	0	1500	1000	221795,222175,222381,222444	tra-SR-A1tra-SR-A2tra-SR-A3ONT_3-6_female	1	65.0,92.0,64.0,0.0	1500	1500	1	2(E)
3363	4	51,52,30,0	133	3	LOC101895297	NA	0	10	11	0.213854463883653	0.79033083104965	0.493578227099412	0.501537424677177	0.159853610909725	0.842078457566945	0.158517629787061	0.839853216881715	19.241706368917	21.937402772	24.559	0.5	0.5	1500	1000	280778,280781,281216	tra-SR-A1tra-SR-A2tra-SR-A3ONT_3-6_female	1	51.0,52.0,30.0,0.0	1500	1500	1	2(E)
3364	4	319,644,188,0	1151	26	LOC101895466	NA	1.1101e+25	1.00000100111111e+24	1.00001100111111e+24	0.301394513420619	0.29711767449396	0.304167863894611	0.328450002194904	0.25875201717795	0.450128150249659	0.257281436334935	0.448224733231885	20.0548043742262	166.654035287	11.839	1	0	1500	1000	351940,352342,352363,381904,381913,383955,384069,384144,384402,384486,396681,396712,396799,423369,423516,423723,423960,423984,424234,424495,424525,424558,424570,426456,427948,428124	tra-SR-A1tra-SR-A2tra-SR-A3ONT_3-6_female	1	319.0,644.0,188.0,0.0	1500	1500	1	2(E)
3365	4	1,1,10,0	12	3	LOC109611817	NA	101	10	10	0.13995048904914	0.0995264579694407	0.135101852167466	0.159762747761612	0.0192271627909555	0.479482225142822	0.00611474756243123	0.404747528932744	39.6729366740543	12.862311416	1.566	0.9795	0.0205	1500	1000	153310,154490,154775	tra-SR-A1tra-SR-A2tra-SR-A3ONT_3-6_female	1	1.0,1.0,10.0,0.0	1500	1500	1	2(E)
3366	4	135,281,168,0	584	9	LOC101895945	NA	0	0	100	0.276587989046204	0.298936937347163	0.299977356789584	0.352445266822016	0.18071873246487	0.633123183758444	0.179909656837914	0.631986876264038	364.200018519917	536.432816661	23.064	0.75	0.25	10000	1000	440956,440959,441051,441126,441153,449367,449373,449421,449553	tra-SR-A1tra-SR-A2tra-SR-A3ONT_3-6_female	1	135.0,281.0,168.0,0.0	10000	10000	1	2(E)
3367	4	208,311,71,0	590	4	LOC101893683	NA	1	100	101	0.627269007101265	0.62741415758028	0.618292735446065	0.495329640573334	0.0840273514811016	0.664112604750094	0.0838507341749495	0.663352526200677	19.1337030999153	57.635947361	35.38	0.25	0.75	1500	1000	218707,219661,203504,202985	tra-SR-A1tra-SR-A2tra-SR-A3ONT_3-6_female	1	208.0,311.0,71.0,0.0	1500	1500	1	2(E)
3369	4	40,51,43,0	134	12	LOC101894968	NA	1e+09	1e+05	101000	0.131423073018147	0.131485956060944	0.144806082149062	0.149307896973831	0.0861998703442158	0.234721214323144	0.0782916074717387	0.22370978804982	42.3068780464399	24.277845555	2.363	1	0	1500	1000	244894,245151,245838,245863,246098,246101,246674,246695,246997,247090,247131,247144	tra-SR-A1tra-SR-A2tra-SR-A3ONT_3-6_female	1	40.0,51.0,43.0,0.0	1500	1500	1	2(E)
3370	4	45,30,25,0	100	4	LOC101893968	NA	0	11	11	0.118403755372515	0.107865942638851	0.116020481664258	0.118403755372515	0.0549401316857758	0.194745728763437	0.0506854915785246	0.186430183463107	120.470417937776	21.202619005	1.152	1	0	1500	1000	187751,187799,188136,188155	tra-SR-A1tra-SR-A2tra-SR-A3ONT_3-6_female	1	45.0,30.0,25.0,0.0	1500	1500	1	2(E)
3373	4	102,359,94,0	555	23	LOC101895127	NA	2e+22	1.010001000011e+20	1.1000100100001e+19	0.295748664365842	0.294285676547256	0.513883219346214	0.501423684568017	0.263719481814083	0.741202357769701	0.263135875786147	0.740288399637674	39.375959982164	108.017353984	28.286	0.5	0.5	2000	1000	248113,248291,248409,248423,248500,248729,248798,248799,248896,248977,249404,249475,250090,250489,250501,250699,250771,250777,250830,250889,271029,271040,271251	tra-SR-A1tra-SR-A2tra-SR-A3ONT_3-6_female	1	102.0,359.0,94.0,0.0	2000	2000	1	2(E)
3375	4	493,686,385,0	1564	10	LOC101894931	NA	1011111100	100000011	100000011	0.00244381656174102	0.00241898332998797	0.00281388338676884	0.075180258160036	0.000584366140334854	0.308132196861296	8.39743985082249e-05	0.303172812359924	359.760682248881	1051.645938102	183.322	1	0	10000	1000	98348,98366,98393,98501,98507,98603,98678,98735,98897,99458	tra-SR-A1tra-SR-A2tra-SR-A3ONT_3-6_female	1	493.0,686.0,385.0,0.0	10000	10000	1	2(E)
3376	4	756,1314,388,0	2458	15	LOC101895094	NA	111111100000100	1100100000101	1100011111010	0.0735492273416418	0.850517700648924	0.829025218388097	0.648493477520785	0.0672388324819807	0.870583629520964	0.0663119626144161	0.869528913079075	99.0515967529279	695.57640165	138.558	0.25	0.75	3500	1000	97468,97723,97736,97760,100453,100501,100720,100927,100930,101053,101266,101305,101389,101593,102004	tra-SR-A1tra-SR-A2tra-SR-A3ONT_3-6_female	1	756.0,1314.0,388.0,0.0	3500	3500	1	2(E)
3379	4	97,128,68,0	293	4	LOC101894343	NA	0	0	11	0.996385408292832	0.996557280281693	0.915290203492124	0.787080607631976	0.351692707064593	0.99976356588276	0.364195610264283	0.999993373775882	360.970254866356	194.475208794	53.266	0.25	0.75	10000	1000	64465,64663,65411,65421	tra-SR-A1tra-SR-A2tra-SR-A3ONT_3-6_female	1	97.0,128.0,68.0,0.0	10000	10000	1	2(E)
3380	4	72,56,32,0	160	2	LOC101894609	NA	11	1	1	0.809438174993435	0.812543486948293	0.797208450097974	0.620849756966857	0.0334359017123235	0.862753300351985	0.0313022357164424	0.85976852226078	361.545371631442	122.289537321	33.541	0.25	0.75	10000	1000	65530,66218	tra-SR-A1tra-SR-A2tra-SR-A3ONT_3-6_female	1	72.0,56.0,32.0,0.0	10000	10000	1	2(E)
3381	4	146,274,151,0	571	8	LOC101895267	NA	11000011	1001100	1001100	0.236408396893358	0.231389933070909	0.235647570864378	0.236408396893357	0.20272856205863	0.272863541272493	0.204262346568512	0.274332666151943	500	70.82946361	1.016	1	0	1500	1000	103449,103469,103520,103532,104168,104177,104306,104348	tra-SR-A1tra-SR-A2tra-SR-A3ONT_3-6_female	1	146.0,274.0,151.0,0.0	1500	1500	1	2(E)
3382	4	25,33,26,0	84	13	LOC101894767	NA	1011111110100	11110010101	11110010101	0.810172406386042	0.817397995912775	0.797222047367374	0.637249151398218	0.0672248588152537	0.887755771439183	0.0689862027409955	0.889020945490274	19.2953501647662	19.447804128	22.209	0.25	0.75	1500	1000	81477,81714,81891,81945,82245,82257,82563,82584,82878,83145,83740,85979,86302	tra-SR-A1tra-SR-A2tra-SR-A3ONT_3-6_female	1	25.0,33.0,26.0,0.0	1500	1500	1	2(E)
3383	4	24,27,18,0	69	7	LOC101900508	NA	1	111	11110	0.19653638000327	0.848465276692113	0.511659879274051	0.518456297709825	0.12568187668891	0.90665469452817	0.128427352296665	0.908914940255913	365.382120153525	82.369186455	18.436	0.5	0.5	10000	1000	97618,97621,98279,99221,99329,99338,99590	tra-SR-A1tra-SR-A2tra-SR-A3ONT_3-6_female	1	24.0,27.0,18.0,0.0	10000	10000	1	2(E)
3384	4	32,60,50,0	142	9	LOC101900218	NA	101011	1e+07	1e+07	0.131151857191625	0.120705255349727	0.130794799960271	0.132885686863047	0.0843885988081476	0.192268095896688	0.0841103487555592	0.191605476092915	239.887393491955	24.04376519	1.027	1	0	1500	1000	105223,105233,105483,113586,114027,117115,117167,117419,117437	tra-SR-A1tra-SR-A2tra-SR-A3ONT_3-6_female	1	32.0,60.0,50.0,0.0	1500	1500	1	2(E)
3385	4	31,31,13,0	75	2	LOC101890053	NA	10	1	1	0.630522092078853	0.633147821482198	0.618967820071351	0.594295028322356	0.33690310012495	0.724157947686647	0.364032180927338	0.73798661300138	68.849500613517	17.429131417	1.029	0.157	0.843	1500	1000	11848,14065	tra-SR-A1tra-SR-A2tra-SR-A3ONT_3-6_female	1	31.0,31.0,13.0,0.0	1500	1500	1	2(E)
3390	4	1474,1643,1476,0	4593	7	LOC101890687	NA	0	0	0	0.693308581146977	0.693291079874534	0.543280021556156	0.543732947911122	0.382127199171816	0.704515897398115	0.38204360872591	0.704428143355113	359.807978572628	3912.403099934	58.946	0.5	0.5	10000	1000	5858,5881,6174,6243,6279,6677,6812	tra-SR-A1tra-SR-A2tra-SR-A3ONT_3-6_female	1	1474.0,1643.0,1476.0,0.0	10000	10000	1	2(E)
3391	4	296,509,189,0	994	5	LOC101890515	NA	0	100	100	0.613807646295427	0.613283015673445	0.614008944558268	0.613807646295427	0.58448002525449	0.642165246423442	0.584082580540005	0.641549429369366	500	105.862618436	1.004	0	1	1500	1000	4252,4769,4946,4987,4998	tra-SR-A1tra-SR-A2tra-SR-A3ONT_3-6_female	1	296.0,509.0,189.0,0.0	1500	1500	1	2(E)
3392	4	1084,185,35,0	1304	7	LOC105261649	NA	111	111	111	0.998888633012343	0.999695671355068	0.999306790270275	0.998899218497513	0.99567920972798	0.999905555463019	0.996566793042542	0.999966801514617	38.4543732271833	127.263335377	1.194	0	1	1500	1000	272587,272643,272650,272681,272717,273437,273513	tra-SR-A1tra-SR-A2tra-SR-A3ONT_3-6_female	1	1084.0,185.0,35.0,0.0	1500	1500	1	2(E)
3394	4	5345,1879,129,0	7353	17	LOC109612080	NA	11111111111111100	111100001	111100010	0.242483662783884	0.642393068664556	0.498096923208807	0.476078308629648	0.236103842044323	0.667323069869884	0.235728270906171	0.66692775569533	359.370760890077	9442.309437468	87.856	0.5	0.5	10000	1000	282526,282554,282620,282650,282683,282783,282864,282882,282931,282932,283031,283034,283137,283297,283299,283816,283822	tra-SR-A1tra-SR-A2tra-SR-A3ONT_3-6_female	1	5345.0,1879.0,129.0,0.0	10000	10000	1	2(E)
3396	4	18,13,3,0	34	2	LOC101893415	NA	11	0	0	0.0291054203076663	0.00523886278215512	0.0230758825202921	0.0932881861446765	0.000573863950268264	0.820366620698896	1.60840410883871e-05	0.77095930469757	365.397032278862	60.947817672	5.813	0.914555555555556	0.0854444444444444	10000	1000	12001,13627	tra-SR-A1tra-SR-A2tra-SR-A3ONT_3-6_female	1	18.0,13.0,3.0,0.0	10000	10000	1	2(E)
3399	4	43,58,56,0	157	2	LOC101892096	NA	11	1	1	0.98987801842044	0.997100586008425	0.991704039538588	0.989878018420439	0.970800112875949	0.999272433417816	0.974064405460227	0.999769404321197	39.7738513117694	24.993321087	1.215	0	1	1500	1000	269522,269527	tra-SR-A1tra-SR-A2tra-SR-A3ONT_3-6_female	1	43.0,58.0,56.0,0.0	1500	1500	1	2(E)
3400	4	63,112,70,0	245	6	LOC101890998	NA	111001	101	101	0.428448405269247	0.427983329328335	0.428398289813137	0.397159229719641	0.000274734814025274	0.76429753563392	2.0833314411718e-05	0.752389700543764	362.649415959862	214.809747282	30.58	0.743972222222222	0.256027777777778	10000	1000	21721,21733,21831,21858,21954,21960	tra-SR-A1tra-SR-A2tra-SR-A3ONT_3-6_female	1	63.0,112.0,70.0,0.0	10000	10000	1	2(E)
3401	4	179,355,173,0	707	6	LOC101893248	NA	111111	1	1	0.000986824229816338	0.000207743186190009	0.000501423719906814	0.00100272209164348	3.26272026441217e-05	0.00443193251911357	1.2500795663214e-05	0.00379380938661842	40.8122409225816	61.615281258	1.074	1	0	1500	1000	2495,2741,2831,5386,5863,6169	tra-SR-A1tra-SR-A2tra-SR-A3ONT_3-6_female	1	179.0,355.0,173.0,0.0	1500	1500	1	2(E)
3403	4	31,53,51,0	135	21	LOC101892437	NA	1.11111111011111e+20	10000	110000000000010000	0.119459894710556	0.11759260761395	0.11527007375469	0.112695229982716	0.0132793565194509	0.23129508213775	0.00979435967183797	0.216604086713918	22.8008655012081	26.94494444	6.453	1	0	1500	1000	323352,323412,323424,323613,323628,323703,323871,325399,325418,325449,325468,325516,325534,325582,325603,329682,329888,329916,329949,329958,330032	tra-SR-A1tra-SR-A2tra-SR-A3ONT_3-6_female	1	31.0,53.0,51.0,0.0	1500	1500	1	2(E)
3404	4	7,6,4,0	17	6	LOC101892900	NA	10011	0	0	0.0462794451211943	0.0355723374942632	0.0540903931864758	0.263929611815187	0.00520752177615189	0.979747600752645	0.00234769812813542	0.968528053722955	19.1949167257387	13.225356395	27.08	0.75	0.25	1500	1000	334665,334825,334884,349272,349325,349958	tra-SR-A1tra-SR-A2tra-SR-A3ONT_3-6_female	1	7.0,6.0,4.0,0.0	1500	1500	1	2(E)
3405	4	26,37,7,0	70	7	LOC101892268	NA	1011111	100001	100001	0.0122081784106548	0.00195850521491898	0.00792867336650812	0.0116486426586473	0.000128831557161091	0.0440934862871569	5.16604193311123e-05	0.0374228813824122	74.1051731863121	22.707637482	1.107	1	0	2000	1000	315464,316143,321506,321566,321581,321764,321919	tra-SR-A1tra-SR-A2tra-SR-A3ONT_3-6_female	1	26.0,37.0,7.0,0.0	2000	2000	1	2(E)
3406	4	15,14,1,0	30	13	LOC105261651	NA	1101111111111	0	1111111110	0.815770542472245	0.0280607796617803	0.374222063980462	0.431830812378075	0.00510310136693205	0.925363268523033	0.000487626309063831	0.909713579408443	19.179567382304	14.9917261	32.894	0.5	0.5	1500	1000	298291,298313,298892,298931,298938,298978,299037,299088,299099,299339,299521,299522,299729	tra-SR-A1tra-SR-A2tra-SR-A3ONT_3-6_female	1	15.0,14.0,1.0,0.0	1500	1500	1	2(E)
3407	4	59,60,33,0	152	6	LOC101891921	NA	110100	1010	1010	0.00495888117487606	0.000702967755278465	0.00281422416967275	0.00502608692353906	0.000121070494423954	0.0222781230128399	9.55576318846552e-06	0.0177149020651207	99.248458036806	33.434209809	1.921	1	0	2500	1000	263930,264079,264113,264401,265691,265700	tra-SR-A1tra-SR-A2tra-SR-A3ONT_3-6_female	1	59.0,60.0,33.0,0.0	2500	2500	1	2(E)
3409	4	88,53,6,0	147	3	LOC109612082	NA	101	0	10	0.00698039220575847	0.00724269291374219	0.450248850889673	0.481097618002319	0.000500970844402507	0.979508838673708	2.01895170342476e-05	0.975302803575955	359.219699109087	112.256710571	128.234	0.5	0.5	10000	1000	292893,293116,293585	tra-SR-A1tra-SR-A2tra-SR-A3ONT_3-6_female	1	88.0,53.0,6.0,0.0	10000	10000	1	2(E)
3410	4	28,34,77,0	139	2	LOC101891172	NA	10	1	1	0.990467135913399	0.994904502243139	0.99265698153661	0.990467135913397	0.971024751831343	0.999453045672998	0.974503661574293	0.999729059187528	43.7444746527747	20.707281986	1.128	0	1	1500	1000	26114,26137	tra-SR-A1tra-SR-A2tra-SR-A3ONT_3-6_female	1	28.0,34.0,77.0,0.0	1500	1500	1	2(E)
3412	4	210,328,141,0	679	6	LOC101895744	NA	11	11	1111	0.833013887839317	0.829523293636673	0.807548372491875	0.663078740904719	0.180690538035046	0.855900648527141	0.182725811896469	0.857632480312617	360.095451335443	440.040651726	50.279	0.25	0.75	10000	1000	84234,84253,84320,84347,98884,99595	tra-SR-A1tra-SR-A2tra-SR-A3ONT_3-6_female	1	210.0,328.0,141.0,0.0	10000	10000	1	2(E)
3413	4	113,229,105,0	447	12	LOC101896472	NA	110101111000	1.1e+07	11111111101	0.721606167625325	0.721378542756517	0.47646919239507	0.448050966484489	0.0924356142329406	0.757189461351258	0.092002604318442	0.756305008654042	19.1123711155693	52.862035583	38.416	0.5	0.5	1500	1000	74595,74661,74931,75168,75267,75302,77878,78262,78271,79023,79398,79470	tra-SR-A1tra-SR-A2tra-SR-A3ONT_3-6_female	1	113.0,229.0,105.0,0.0	1500	1500	1	2(E)
3414	4	30,0,0,0	30	9	LOC101897004	NA	100010111	1	1	0.024194363798056	0.00718357581685588	0.0173141669696944	0.0235871946679251	0.00107695268876635	0.0923856824165064	0.00028123430374233	0.0673265716577261	46.5627134340865	14.620485333	1.064	1	0	1500	1000	49653,49833,50156,50289,50379,50749,50956,50995,51302	tra-SR-A1tra-SR-A2tra-SR-A3ONT_3-6_female	1	30.0,0.0,0.0,0.0	1500	1500	1	2(E)
3415	4	67,117,43,0	227	48	LOC101896833	NA	1.01000111001e+47	1.100011e+43	1.101111e+43	0.183634857901417	0.186002657438159	0.192594783773047	0.211972726435509	0.106391158301953	0.375140203128549	0.0972845586567651	0.363350264112559	409.907697647253	264.45619081	6.731	1	0	10000	1000	118598,118981,119443,120100,120130,120253,120349,121562,121589,122087,122090,124191,124881,128643,129212,129565,129719,130052,130270,130352,130448,130523,131108,131111,131159,131927,131972,132476,132530,132698,132767,132794,132944,133856,134122,134331,134366,134430,134763,134946,135336,136457,136532,136553,136728,136732,136768,136903	tra-SR-A1tra-SR-A2tra-SR-A3ONT_3-6_female	1	67.0,117.0,43.0,0.0	10000	10000	1	2(E)
3416	4	41,125,41,0	207	10	LOC101899936	NA	10001	101001	10101001	0.67977262275018	0.679245287884015	0.511239082151693	0.508037561054774	0.274837944490418	0.734161369139241	0.28610167067225	0.739265658657622	19.642940235131	31.232070611	14.847	0.5	0.5	1500	1000	18503,51467,51813,51834,55522,56168,56514,56722,56747,56893	tra-SR-A1tra-SR-A2tra-SR-A3ONT_3-6_female	1	41.0,125.0,41.0,0.0	1500	1500	1	2(E)
3417	4	8,6,10,0	24	14	LOC101900570	NA	10000011111111	1011000100000	1.001e+12	0.0240064619900245	0.0242792242103388	0.499854276445424	0.462907512793452	0.00053772016051534	0.963653400188691	0.000145743804622659	0.956146202131419	19.2531938416241	13.832705107	21.111	0.5	0.5	1500	1000	107830,108068,108090,108107,108189,108192,108252,108415,109143,109245,109330,109431,109433,109624	tra-SR-A1tra-SR-A2tra-SR-A3ONT_3-6_female	1	8.0,6.0,10.0,0.0	1500	1500	1	2(E)
3425	4	510,367,436,0	1313	7	LOC101892965	NA	0	10110	10110	0.319769775873442	0.319581701701809	0.325050235013555	0.392011713551272	0.296515084733208	0.625958612338641	0.295450438657145	0.624635868265123	362.774571696094	969.05553817	27.03	0.75	0.25	10000	1000	172597,172846,205483,205520,205862,205865,205982	tra-SR-A1tra-SR-A2tra-SR-A3ONT_3-6_female	1	510.0,367.0,436.0,0.0	10000	10000	1	2(E)
3426	4	320,297,258,0	875	8	LOC105261786	NA	0	1	11101	0.656668023784969	0.656291048333006	0.594738101055745	0.591279851484104	0.49840049255709	0.684944290767074	0.499901994071423	0.685796343782419	20.1175819547622	102.376419153	11.398	0.0315	0.9685	1500	1000	206197,206212,206276,206459,206492,206497,207326,207555	tra-SR-A1tra-SR-A2tra-SR-A3ONT_3-6_female	1	320.0,297.0,258.0,0.0	1500	1500	1	2(E)
3427	4	5,17,29,0	51	9	LOC101899942	NA	0	1100010	1010110	0.282841439518344	0.283480819105214	0.53684272820257	0.533357903877566	0.204558267925566	0.873513032719253	0.204010395615243	0.871554354437028	20.1091252120337	16.429146096	10.764	0.5	0.5	1500	1000	1157448,1157457,1157529,1157694,1158064,1158073,1158136,1158205,1158450	tra-SR-A1tra-SR-A2tra-SR-A3ONT_3-6_female	1	5.0,17.0,29.0,0.0	1500	1500	1	2(E)
3428	4	6,75,0,0	81	8	LOC101900288	NA	0	1010101	1010101	0.783664691422508	0.79742972684812	0.785863169290732	0.783664691422508	0.687137190378704	0.865632366690589	0.689241196388841	0.866558622935656	275.376072138708	18.933944131	1.023	0	1	1500	1000	1181222,1181529,1181545,1181622,1181972,1184864,1185075,1185095	tra-SR-A1tra-SR-A2tra-SR-A3ONT_3-6_female	1	6.0,75.0,0.0,0.0	1500	1500	1	2(E)
3430	4	34,20,35,0	89	7	LOC105262394	NA	100	11011	11011	0.298422232573965	0.315306457845368	0.310508240236028	0.313440626452873	0.212981098509212	0.455182978070944	0.198447381860107	0.419350305547769	106.86228386409	19.806674191	1.177	0.984	0.016	1500	1000	183836,183910,184007,184247,187043,187211,189080	tra-SR-A1tra-SR-A2tra-SR-A3ONT_3-6_female	1	34.0,20.0,35.0,0.0	1500	1500	1	2(E)
3431	4	91,11432,95,0	11618	7	LOC109614125	NA	1	1001	111001	0.596127934097851	0.596070848181574	0.596144067503218	0.55889563583059	0.379912254319815	0.663249710915645	0.379809030920993	0.663112511093578	359.70486804955	11221.690281163	63.106	0.25	0.75	10000	1000	1189034,1189129,1189130,1189311,1189358,1189641,1189867	tra-SR-A1tra-SR-A2tra-SR-A3ONT_3-6_female	1	91.0,11432.0,95.0,0.0	10000	10000	1	2(E)
3432	4	63,74,41,0	178	7	LOC101887366	NA	1110001	101	101	0.353634265538225	0.3471292744719	0.336885289768809	0.319702084138272	0.180707138075194	0.425663861881633	0.184338214093391	0.428102719513091	25.6067527312745	26.735300238	4.572	1	0	1500	1000	201680,201856,201981,202042,202377,202392,202442	tra-SR-A1tra-SR-A2tra-SR-A3ONT_3-6_female	1	63.0,74.0,41.0,0.0	1500	1500	1	2(E)
3433	4	57,98,44,0	199	16	LOC101898692	NA	0	111100000101	111111100000101	0.696939815694434	0.683224708412389	0.654617617373606	0.587128420154594	0.285543062733968	0.746110580859415	0.294982268372587	0.752076015349928	19.9587401609566	32.12779836	12.211	0.2505	0.7495	1500	1000	190679,190782,190795,190829,190886,190890,190922,190988,191081,191264,191300,191432,191564,191693,191879,192332	tra-SR-A1tra-SR-A2tra-SR-A3ONT_3-6_female	1	57.0,98.0,44.0,0.0	1500	1500	1	2(E)
3436	4	96,105,199,0	400	48	LOC101899769	NA	1.1e+47	1.00110111100001e+45	1.001e+40	0.785934292225241	0.300565064843597	0.313849107619848	0.422469373998473	0.250113530559272	0.811826705604239	0.249672641145065	0.810761205062744	100.122401597778	177.36538861	25.438	0.75	0.25	3500	1000	290140,290157,291011,292412,292418,292493,292847,292937,293268,293361,293634,293724,293775,293796,293898,293925,294018,294366,294519,294561,294589,294747,294789,294894,294936,295209,295584,295731,344267,396511,426020,506305,506343,506392,506394,506810,506992,507032,507376,507389,507418,507427,507506,507513,580014,580028,597839,597883	tra-SR-A1tra-SR-A2tra-SR-A3ONT_3-6_female	1	96.0,105.0,199.0,0.0	3500	3500	1	2(E)
3437	4	43,76,36,0	155	6	LOC101899207	NA	0	11000	11001	0.315475479535067	0.313216316785627	0.458968179912529	0.460855076677337	0.255063149965333	0.669913004021778	0.254715708421313	0.669285565693595	382.492588405397	150.833811362	10.596	0.501444444444444	0.498555555555556	10000	1000	283624,283682,283694,283925,283955,283997	tra-SR-A1tra-SR-A2tra-SR-A3ONT_3-6_female	1	43.0,76.0,36.0,0.0	10000	10000	1	2(E)
3438	4	483,496,423,0	1402	3	LOC101899388	NA	110	1	1	0.000746142210784825	0.00018428218589698	0.000497115543518734	0.000746142210784824	4.29159111972652e-05	0.00283087909719879	1.31374053412185e-05	0.00225454890838033	37.7180190575119	112.324157132	2.246	1	0	1500	1000	285852,285867,287450	tra-SR-A1tra-SR-A2tra-SR-A3ONT_3-6_female	1	483.0,496.0,423.0,0.0	1500	1500	1	2(E)
3440	4	77,1921,0,0	1998	8	LOC101888388	NA	10	1111000	1111000	0.387169520898368	0.387373253228237	0.392461682656461	0.513972536384982	0.367556254999522	0.901889751972521	0.368316672300271	0.902181683428194	19.0513629031885	224.270187658	61.303	0.75	0.25	1500	1000	1175152,1175502,1175586,1175634,1175727,1175895,1193530,1193545	tra-SR-A1tra-SR-A2tra-SR-A3ONT_3-6_female	1	77.0,1921.0,0.0,0.0	1500	1500	1	2(E)
3441	4	77,152,0,0	229	7	LOC101888556	NA	0	111111	111111	0.440552991604759	0.44886347218463	0.489151969355791	0.491532874033548	0.386655823674392	0.598725998642563	0.382207526564362	0.593619342251137	45.9291633949745	34.438425616	1.521	0.55	0.45	1500	1000	1208300,1208646,1208736,1208754,1208818,1209174,1209361	tra-SR-A1tra-SR-A2tra-SR-A3ONT_3-6_female	1	77.0,152.0,0.0,0.0	1500	1500	1	2(E)
3442	4	1210,1751,634,0	3595	5	LOC105262393	NA	10100	100	100	0.827838296717241	0.828251210884643	0.825372800801433	0.640520388258734	0.0721888913212127	0.839700203912875	0.0719092322133405	0.839497537532254	19.0161619279985	400.10690681	151.776	0.25	0.75	1500	1000	131207,131221,131388,131639,131658	tra-SR-A1tra-SR-A2tra-SR-A3ONT_3-6_female	1	1210.0,1751.0,634.0,0.0	1500	1500	1	2(E)
3443	4	63,151,56,0	270	20	LOC101898344	NA	1e+18	1010000110101110016	1010000110101110016	0.65710567991904	0.634720422192096	0.636589992597352	0.635895674756682	0.568397980515777	0.695107883785299	0.574633416618855	0.698722064233891	151.708056768679	41.086380491	1.109	0	1	1500	1000	157067,157136,162654,163017,163361,163454,163610,163802,163892,164007,164157,164213,164561,164604,164789,164792,165014,165133,168649,168664	tra-SR-A1tra-SR-A2tra-SR-A3ONT_3-6_female	1	63.0,151.0,56.0,0.0	1500	1500	1	2(E)
3445	4	766,843,519,0	2128	11	LOC101901112	NA	1	101110011	1101110010	0.413103678249573	0.40596006374306	0.425908590512555	0.481703227013336	0.382961494661472	0.619449847637334	0.382181908935001	0.618623432113151	19.391302699263	269.872300799	20.602	0.548	0.452	1500	1000	1436238,1436407,1436792,1436844,1436874,1437030,1437045,1437156,1437369,1437622,1437848	tra-SR-A1tra-SR-A2tra-SR-A3ONT_3-6_female	1	766.0,843.0,519.0,0.0	1500	1500	1	2(E)
3446	4	273,108,40,0	421	15	LOC101900629	NA	1	11110010001111	11110010001110	0.564815314223956	0.552108493938536	0.54341305680326	0.523330968041745	0.362187262064059	0.65321022384194	0.362194706895302	0.653223597533437	20.8083194205947	57.891718071	8.483	0.325	0.675	1500	1000	1540152,1540540,1540671,1540717,1540724,1540811,1540960,1541016,1541121,1541177,1541210,1541255,1541286,1541333,1541490	tra-SR-A1tra-SR-A2tra-SR-A3ONT_3-6_female	1	273.0,108.0,40.0,0.0	1500	1500	1	2(E)
3447	4	871,1132,566,0	2569	7	LOC101898521	NA	0	110101	110101	0.233296598465401	0.233322314681354	0.236892430200494	0.33738811216724	0.218025275042543	0.661526836460522	0.217144060585484	0.660372729467463	359.813467958671	1973.282691854	58.718	0.75	0.25	10000	1000	176035,176152,176160,180701,181075,181257,181379	tra-SR-A1tra-SR-A2tra-SR-A3ONT_3-6_female	1	871.0,1132.0,566.0,0.0	10000	10000	1	2(E)
3450	4	87,125,71,0	283	6	LOC101898857	NA	1000	1	1100	0.838653102889751	0.838642729678539	0.527831449477114	0.51810521160175	0.16024465914355	0.873516538224673	0.158514220757482	0.871341169836473	19.1034158890781	33.805730582	39.289	0.5	0.5	1500	1000	199535,199540,199679,199825,200276,200341	tra-SR-A1tra-SR-A2tra-SR-A3ONT_3-6_female	1	87.0,125.0,71.0,0.0	1500	1500	1	2(E)
3451	4	360,576,484,0	1420	8	LOC101900451	NA	1e+06	1011100	11101	0.376713393279744	0.377540381321878	0.47629125107038	0.489137311148147	0.355507870578738	0.642445990236946	0.352724937705362	0.638718501474388	19.3054165498174	166.726768011	22.225	0.5	0.5	1500	1000	1214373,1214404,1214542,1214887,1214888,1214934,1214987,1215031	tra-SR-A1tra-SR-A2tra-SR-A3ONT_3-6_female	1	360.0,576.0,484.0,0.0	1500	1500	1	2(E)
3452	4	58,34,85,0	177	15	LOC101900116	NA	100001100	1000110011101	1110110011101	0.791257744074034	0.758179205114016	0.762932677766418	0.762940528292784	0.680000766829488	0.842622566792774	0.684117056776547	0.845388347290685	129.846026052974	45.424220193	2.333	0	1	2500	1000	1162091,1162149,1162272,1162317,1162320,1162466,1162532,1166746,1166753,1166797,1166802,1166868,1166925,1166979,1167098	tra-SR-A1tra-SR-A2tra-SR-A3ONT_3-6_female	1	58.0,34.0,85.0,0.0	2500	2500	1	2(E)
3453	4	55,58,50,0	163	6	LOC101901825	NA	0	1001	1001	0.398622162391086	0.41158053088013	0.422766230703015	0.432170331185936	0.331665640360796	0.591986242518619	0.328257895445917	0.584229405338621	121.150629578329	25.385776973	1.07	0.866	0.134	1500	1000	197962,198043,198274,198505,198541,198709	tra-SR-A1tra-SR-A2tra-SR-A3ONT_3-6_female	1	55.0,58.0,50.0,0.0	1500	1500	1	2(E)
3454	4	34,52,45,0	131	17	LOC101888038	NA	1.01011e+16	1000011111101100	1000011111101100	0.232610116970049	0.228589079570151	0.241926614122513	0.246048594280972	0.173167438055003	0.343726359832959	0.169771428981018	0.332873174883068	121.415487088095	25.005171209	1.14	1	0	1500	1000	196990,204732,205323,205531,205798,206500,208388,208688,208737,208870,208936,209105,209327,210090,210095,210302,210934	tra-SR-A1tra-SR-A2tra-SR-A3ONT_3-6_female	1	34.0,52.0,45.0,0.0	1500	1500	1	2(E)
3455	4	23254,25790,25108,0	74152	5	LOC101900934	NA	0	1101	1101	0.293807149429332	0.293820468727486	0.294505261696241	0.402480204771959	0.290774184962517	0.730612061576126	0.29066158621717	0.730490651659441	59.0144693636052	20941.952971365	313.058	0.75	0.25	2500	1000	1533735,1534232,1534234,1534276,1534320	tra-SR-A1tra-SR-A2tra-SR-A3ONT_3-6_female	1	23254.0,25790.0,25108.0,0.0	2500	2500	1	2(E)
3457	4	160,237,176,0	573	17	LOC101901279	NA	0	111100101001	1111100101101	0.31567590536598	0.326023379780187	0.34295397525903	0.408705207806994	0.288403868753409	0.660618734015759	0.287623887283803	0.659346790707161	19.4088535170482	69.585985007	18.949	0.75	0.25	1500	1000	1224325,1224455,1224607,1224623,1224687,1225130,1225287,1225429,1225501,1243201,1245588,1576018,1576285,1576299,1576409,1576547,1576631	tra-SR-A1tra-SR-A2tra-SR-A3ONT_3-6_female	1	160.0,237.0,176.0,0.0	1500	1500	1	2(E)
3460	4	535,711,664,0	1910	2	LOC101893003	NA	0	1	1	0.520917855583324	0.517941863846545	0.520713397426378	0.520917855583324	0.497555932318116	0.543551858164925	0.499313616494635	0.544184654286021	500	190.059202215	1.014	0.0345	0.9655	1500	1000	446666,446782	tra-SR-A1tra-SR-A2tra-SR-A3ONT_3-6_female	1	535.0,711.0,664.0,0.0	1500	1500	1	2(E)
3461	4	1,19,8,0	28	12	LOC101893967	NA	111011100000	1e+08	1e+08	0.237042309984199	0.39257379175396	0.389112003064116	0.397964450128509	0.147564728731098	0.697080064514779	0.13722177053602	0.67566984082021	94.6489975996977	18.580850827	1.173	0.7525	0.2475	2000	1000	379728,379731,416222,420110,420467,420488,420515,420771,421394,423051,424246,424250	tra-SR-A1tra-SR-A2tra-SR-A3ONT_3-6_female	1	1.0,19.0,8.0,0.0	2000	2000	1	2(E)
3462	4	23,58,17,0	98	9	LOC101893630	NA	111101100	101000	1e+05	0.0472474330030845	0.0455857758700605	0.0535109742751882	0.265147117821716	0.0158391375174739	0.951685057494324	0.0131952102803949	0.9435001539325	19.0658208789257	19.878180216	48.021	0.75	0.25	1500	1000	568027,568038,568127,568148,568168,568249,568393,569113,569181	tra-SR-A1tra-SR-A2tra-SR-A3ONT_3-6_female	1	23.0,58.0,17.0,0.0	1500	1500	1	2(E)
3463	4	97,24,15,0	136	2	LOC101887564	NA	1	0	1	0.98176289744641	0.00942184659000064	0.486597587480522	0.495608814578015	0.000628712545307025	0.996702543222807	4.06803949712854e-05	0.995046191453868	359.113940313318	103.11548422	130.675	0.5	0.5	10000	1000	167357,167457	tra-SR-A1tra-SR-A2tra-SR-A3ONT_3-6_female	1	97.0,24.0,15.0,0.0	10000	10000	1	2(E)
3464	4	14,17,21,0	52	14	LOC101888347	NA	10000111111111	100000000001	1.11e+11	0.0242852143424741	0.0136655204717942	0.0512960024533799	0.0590761152277721	0.00278818817720198	0.16043777553425	0.00162978526890866	0.142152946512815	28.7230698867566	16.749103975	3.351	1	0	1500	1000	311097,311250,311271,311400,311406,330038,330278,330461,333802,333812,333899,333965,333979,334203	tra-SR-A1tra-SR-A2tra-SR-A3ONT_3-6_female	1	14.0,17.0,21.0,0.0	1500	1500	1	2(E)
3465	4	299,519,298,0	1116	21	LOC101887729	NA	1.110111110101e+20	1100000100011011072	1100000101011011072	0.00130618051243465	0.00420921938441138	0.0519745238448628	0.252215891922601	6.56933240191418e-05	0.896809551789538	2.72855228484468e-05	0.893166419073917	19.0161768015007	127.059440971	214.61	0.75	0.25	1500	1000	393070,393123,393136,393262,393571,393628,393640,393676,393835,393841,435238,435523,435571,435751,435760,440591,440705,440848,450257,450287,450324	tra-SR-A1tra-SR-A2tra-SR-A3ONT_3-6_female	1	299.0,519.0,298.0,0.0	1500	1500	1	2(E)
3468	4	101,143,62,0	306	15	LOC101896407	NA	1.10000011e+14	1001100010000	1011100010000	0.37283298966756	0.378715209056647	0.386381360702335	0.386627768326998	0.328649547948563	0.44537612846095	0.330422241561285	0.44651714383168	216.919134588188	44.563150854	1.063	0.9995	5e-04	1500	1000	51812,51813,52228,52596,52611,52773,52890,53098,53099,53193,54221,54515,54806,54852,54996	tra-SR-A1tra-SR-A2tra-SR-A3ONT_3-6_female	1	101.0,143.0,62.0,0.0	1500	1500	1	2(E)
3469	4	214,279,143,0	636	7	LOC101896586	NA	0	10010	10010	0.416061440635914	0.418531888226795	0.428264854028473	0.461867159474864	0.379161221023759	0.618015259037424	0.378326861849997	0.616856347038712	20.4286364132371	66.490687082	10.141	0.75	0.25	1500	1000	63880,64057,64139,64423,64508,64718,64798	tra-SR-A1tra-SR-A2tra-SR-A3ONT_3-6_female	1	214.0,279.0,143.0,0.0	1500	1500	1	2(E)
3470	4	334,734,180,0	1248	10	LOC101895960	NA	0	110111	110111	0.406178523960642	0.406194959589421	0.41225722359427	0.456394118933957	0.380723863812887	0.623874341884221	0.380098437912835	0.622608682792707	122.017023987158	344.763274908	17.379	0.75	0.25	4000	1000	21742,22245,22363,22855,23013,23217,23580,23661,23816,23882	tra-SR-A1tra-SR-A2tra-SR-A3ONT_3-6_female	1	334.0,734.0,180.0,0.0	4000	4000	1	2(E)
3473	4	222,580,113,0	915	24	LOC101897176	NA	0	1.1001111101e+21	1.011111111e+21	0.48127768290528	0.488332322712736	0.491837445248744	0.491704892267919	0.451822314857429	0.530464715169806	0.452414123922252	0.530741618404127	234.751012379525	134.804424414	1.037	0.6505	0.3495	1500	1000	74417,74519,74693,74766,74827,75053,75194,75232,75409,75424,75571,82416,82464,82533,82581,98147,98164,98208,98209,98245,98253,98295,98481,151241	tra-SR-A1tra-SR-A2tra-SR-A3ONT_3-6_female	1	222.0,580.0,113.0,0.0	1500	1500	1	2(E)
3474	4	31,19,21,0	71	3	LOC101897353	NA	0	10	10	0.701615167940571	0.70843599629695	0.700084528935166	0.697819218249556	0.598093010134903	0.802042605454473	0.59951758272463	0.803094830182879	145.199217725567	17.800744261	1.085	5e-04	0.9995	1500	1000	43670,43972,44310	tra-SR-A1tra-SR-A2tra-SR-A3ONT_3-6_female	1	31.0,19.0,21.0,0.0	1500	1500	1	2(E)
3475	4	356,327,184,0	867	6	LOC101896236	NA	0	10010	10010	0.596036523580554	0.59616168096412	0.513095647927948	0.508972598217968	0.394031559768586	0.623205441669938	0.394151365665927	0.623305460594411	372.091538634287	607.612348542	14.457	0.5	0.5	10000	1000	27356,27491,27924,27990,28157,28295	tra-SR-A1tra-SR-A2tra-SR-A3ONT_3-6_female	1	356.0,327.0,184.0,0.0	10000	10000	1	2(E)
3476	4	0,33,0,0	33	5	LOC101896109	NA	11111	11	1110	0.794143789271234	0.0309843780981383	0.418016671190171	0.414559637002086	0.00232722819502774	0.88686569003046	0.000842990481103096	0.86591049620272	19.256065824243	14.667911793	26.421	0.5	0.5	1500	1000	536103,536175,536193,536415,536444	tra-SR-A1tra-SR-A2tra-SR-A3ONT_3-6_female	1	0.0,33.0,0.0,0.0	1500	1500	1	2(E)
3477	4	14,5,8,0	27	9	LOC101894313	NA	1.1e+07	11011110	11010110	0.799538754752056	0.22935850016848	0.520440980848009	0.51494930186361	0.131473253566609	0.899699466396336	0.136098328614728	0.902214415411201	19.9252035122774	14.250584741	11.321	0.5	0.5	1500	1000	5615,5715,5733,5865,5906,5914,12814,12816,13997	tra-SR-A1tra-SR-A2tra-SR-A3ONT_3-6_female	1	14.0,5.0,8.0,0.0	1500	1500	1	2(E)
3480	4	7,6,1,0	14	8	LOC109611741	NA	11110010	0	0	0.0667429037538359	0.0265136414367281	0.0591472400665048	0.100672132816368	0.00514474580018732	0.514684534855249	0.000659874126232684	0.292073153491953	119.018356836939	22.948150993	1.439	0.9745	0.0255	3500	1000	485450,485482,485494,485713,485774,486058,486305,486564	tra-SR-A1tra-SR-A2tra-SR-A3ONT_3-6_female	1	7.0,6.0,1.0,0.0	3500	3500	1	2(E)
3482	4	92,127,75,0	294	11	LOC101894477	NA	0	1110001011	1110001011	0.420596331884081	0.431409240040578	0.472028370312007	0.497260849543166	0.376854661558813	0.627096580175783	0.376608028797708	0.627077003097148	25.6326261726409	40.839755636	2.189	0.5495	0.4505	1500	1000	112057,112700,116156,116480,116492,116525,116594,116624,116868,134960,134966	tra-SR-A1tra-SR-A2tra-SR-A3ONT_3-6_female	1	92.0,127.0,75.0,0.0	1500	1500	1	2(E)
3483	4	13,27,33,0	73	10	LOC101895239	NA	1.1e+09	11110010	11110010	0.313268837590327	0.317661752509657	0.342050495428693	0.382649936286942	0.229348873177074	0.709938356097674	0.21975161669757	0.696143878874391	89.7381413161201	26.306299079	1.192	0.831833333333333	0.168166666666667	2500	1000	140801,140813,141020,141386,141392,141563,142345,142536,143519,143713	tra-SR-A1tra-SR-A2tra-SR-A3ONT_3-6_female	1	13.0,27.0,33.0,0.0	2500	2500	1	2(E)
3485	4	95,31,100,0	226	3	LOC101888484	NA	0	10	10	0.274556212042199	0.274396365454038	0.273794523776866	0.2745562120422	0.221146904954099	0.332541889571998	0.225809510326724	0.335615844604777	405.550924124794	30.182634276	1.005	1	0	1500	1000	259006,259041,259095	tra-SR-A1tra-SR-A2tra-SR-A3ONT_3-6_female	1	95.0,31.0,100.0,0.0	1500	1500	1	2(E)
3486	4	258,401,168,0	827	5	LOC101887457	NA	1	111	111	0.616187728659466	0.616495928775329	0.608805584568578	0.504909114530832	0.154602604488046	0.646958254954082	0.154536974393924	0.646826158172735	361.488840391388	617.938480139	33.685	0.25	0.75	10000	1000	192176,192200,192302,192404,192871	tra-SR-A1tra-SR-A2tra-SR-A3ONT_3-6_female	1	258.0,401.0,168.0,0.0	10000	10000	1	2(E)
3487	4	27,20,7,0	54	2	LOC105261838	NA	0	1	1	0.765579034387932	0.778121030099671	0.767440256642643	0.765579034387934	0.647669943687674	0.873789190103701	0.659808160869759	0.880496812837022	188.079351185516	15.515609572	1.045	0	1	1500	1000	1422,1500	tra-SR-A1tra-SR-A2tra-SR-A3ONT_3-6_female	1	27.0,20.0,7.0,0.0	1500	1500	1	2(E)
3488	4	138,296,122,0	556	25	LOC101888309	NA	1.01000010001011e+23	101000000001110	101000000001110	0.132649298199821	0.134368460407603	0.140897126032047	0.286264606703276	0.110095658880118	0.765685226335011	0.107082419051909	0.761463043379356	39.1452089122566	101.564577063	47.425	0.75	0.25	2000	1000	220634,221903,222032,222410,222593,223046,223049,223847,224507,225808,226506,230222,230331,231143,231491,231542,231551,232268,236471,236849,251531,251597,257819,257827,257897	tra-SR-A1tra-SR-A2tra-SR-A3ONT_3-6_female	1	138.0,296.0,122.0,0.0	2000	2000	1	2(E)
3495	4	43,32,26,0	101	4	LOC101895672	NA	11	0	0	0.0125721914020916	0.0124855130968217	0.405883169506677	0.424692087948713	0.0023288446086554	0.900976068238653	0.00148959989752872	0.886651923723829	19.0775422535159	19.220494995	53.976	0.5	0.5	1500	1000	129869,129921,130738,133649	tra-SR-A1tra-SR-A2tra-SR-A3ONT_3-6_female	1	43.0,32.0,26.0,0.0	1500	1500	1	2(E)
3500	4	227,135,287,0	649	5	LOC101893615	NA	11111	0	1111	0.637879780855087	0.00172255734243559	0.291053997015416	0.319719212159035	3.89992161895534e-05	0.668243259639678	3.03557384700768e-06	0.661764386435535	359.627394205345	399.275063502	95.788	0.5	0.5	10000	1000	818503,818632,818968,819022,819169	tra-SR-A1tra-SR-A2tra-SR-A3ONT_3-6_female	1	227.0,135.0,287.0,0.0	10000	10000	1	2(E)
3501	4	8,7,42,0	57	14	LOC101893286	NA	11111111101111	1	1100000000011	0.129991706159568	0.00480966422813382	0.0561068165730806	0.0729566852684163	0.000134602753001002	0.209225883990633	4.39454752055383e-05	0.188786776121704	21.7929757154672	17.895986117	9.198	1	0	1500	1000	714245,721876,721879,744848,744872,873993,873999,874426,874445,874476,874663,874665,874710,874807	tra-SR-A1tra-SR-A2tra-SR-A3ONT_3-6_female	1	8.0,7.0,42.0,0.0	1500	1500	1	2(E)
3502	4	161,264,142,0	567	65	LOC101893112	NA	1.11111111111111e+64	1.1e+54	1.11111100111111e+63	0.845028771256666	0.063805617178349	0.122581399107378	0.28987664132015	0.0477557956910612	0.864417515131669	0.046251208894772	0.86189624048759	59.1003035565702	212.194190591	74.844	0.75	0.25	2500	1000	55018,176379,207693,449231,452751,559844,560045,560386,560497,560518,560632,560644,560981,560986,561165,561241,561280,561417,574000,574033,574054,574083,574423,574573,574786,574963,575005,575031,575302,575346,575368,575434,575458,575719,575737,575770,576253,576259,576880,576991,577006,577096,577276,577296,577501,577512,577537,577567,577591,577699,577918,577974,578149,578257,578304,578516,578551,578554,578593,578611,578698,578728,578758,578779,578811	tra-SR-A1tra-SR-A2tra-SR-A3ONT_3-6_female	1	161.0,264.0,142.0,0.0	2500	2500	1	2(E)
3504	4	90,309,116,0	515	16	LOC101895306	NA	100000100111	1011100010000	1011100010000	0.348636471687463	0.353404955230884	0.3548220089545	0.355667846556973	0.310746836685105	0.404500338086971	0.309001173319329	0.401921896772742	203.153244414835	87.157071046	1.442	1	0	2000	1000	175039,175139,175570,175606,175646,176287,176291,176393,176511,176656,184647,184782,186197,187812,188105,188345	tra-SR-A1tra-SR-A2tra-SR-A3ONT_3-6_female	1	90.0,309.0,116.0,0.0	2000	2000	1	2(E)
3505	4	215,736,280,0	1231	41	LOC101895136	NA	1e+24	1.00100010000001e+38	1.00100010000101e+38	0.672025453448385	0.671959257194279	0.662203765044266	0.646059509006838	0.562015170953026	0.695790138618623	0.564008624881512	0.69750244853944	359.212098799002	1272.502846611	6.683	0	1	9000	1000	77293,97471,97564,97582,97714,98840,98922,99210,99266,99425,100155,116698,116699,116959,117054,117081,117732,118373,118523,118612,118635,118793,118943,118985,119197,121046,121288,122032,123607,123653,123827,123836,125540,149694,152052,154815,155112,155327,155454,155484,155529	tra-SR-A1tra-SR-A2tra-SR-A3ONT_3-6_female	1	215.0,736.0,280.0,0.0	9000	9000	1	2(E)
3506	4	21,15,40,0	76	13	LOC101894229	NA	1110010011100	110110011111	110110011111	0.806231012871074	0.804216104658387	0.780980455771566	0.635663886239008	0.0953984965967586	0.880821933576502	0.100198737701487	0.884394615125682	39.9842287676296	23.669808932	16.433	0.25	0.75	2000	1000	69803,70172,70996,71007,71048,71135,71237,71589,73888,74443,74677,74848,75304	tra-SR-A1tra-SR-A2tra-SR-A3ONT_3-6_female	1	21.0,15.0,40.0,0.0	2000	2000	1	2(E)
3507	4	104,195,113,0	412	7	LOC101894935	NA	0	1	1101	0.224657670837524	0.224817166007952	0.493566476360273	0.492138222357348	0.190855269288066	0.791323092278914	0.191446267657707	0.79159230460089	19.1217876011649	46.843552902	35.42	0.5	0.5	1500	1000	81028,81046,81111,81327,81434,86331,86940	tra-SR-A1tra-SR-A2tra-SR-A3ONT_3-6_female	1	104.0,195.0,113.0,0.0	1500	1500	1	2(E)
3508	4	21,41,17,0	79	3	LOC101893714	NA	0	10	10	0.810015923454663	0.82069574653836	0.813336379089961	0.810015923454663	0.717054453021143	0.88695644527836	0.718829505579649	0.888082522801938	330.207027692022	17.733607368	1.05	0	1	1500	1000	49792,49939,49978	tra-SR-A1tra-SR-A2tra-SR-A3ONT_3-6_female	1	21.0,41.0,17.0,0.0	1500	1500	1	2(E)
3509	4	1404,3291,821,0	5516	13	LOC101894054	NA	0	0	11111101111	0.184919260706606	0.81581359401178	0.500692533962377	0.500283969404223	0.175724454938857	0.824542492341397	0.175555182503064	0.824311269465319	359.11724582066	5211.411504896	160.412	0.5	0.5	10000	1000	53256,53263,53406,56408,57819,58081,58171,58264,58934,59012,59456,59561,59603	tra-SR-A1tra-SR-A2tra-SR-A3ONT_3-6_female	1	1404.0,3291.0,821.0,0.0	10000	10000	1	2(E)
3513	4	186,470,194,0	850	67	LOC101895218	NA	1.00000000000001e+59	1.101111010111e+63	1.1011000101e+63	0.697914392824181	0.687785102390215	0.677871605061922	0.592630330528096	0.290497729701338	0.721274541363534	0.292518029473125	0.723183329335446	362.65615161645	1233.000375616	26.862	0.25	0.75	10000	1000	89917,89922,90029,90034,90071,90117,90155,90309,90696,90756,90919,91035,91143,91256,91409,91439,91520,91640,91975,92113,92126,92182,92273,92702,92708,92981,93080,93215,93233,93623,93769,93824,94535,94544,94994,94996,95126,95159,95401,95664,95718,95790,95979,96054,96102,96333,96372,96525,96669,96678,96723,96822,96987,97235,97257,97326,97663,97687,97876,98676,99420,99519,99626,99813,99825,99850,99863	tra-SR-A1tra-SR-A2tra-SR-A3ONT_3-6_female	1	186.0,470.0,194.0,0.0	10000	10000	1	2(E)
3514	4	98,172,109,0	379	11	LOC101893441	NA	1e+09	0	11101110	0.249301026300058	0.767196697405711	0.510225989574422	0.508018963175416	0.21284113929653	0.80169150495696	0.213336768254591	0.802135689693697	361.588933908044	313.977688113	32.43	0.5	0.5	10000	1000	44926,44993,45033,45035,45710,45886,45983,46096,46268,47015,47084	tra-SR-A1tra-SR-A2tra-SR-A3ONT_3-6_female	1	98.0,172.0,109.0,0.0	10000	10000	1	2(E)
3515	4	2,9,5,0	16	5	LOC101900437	NA	1111	10	10	0.0477976979950518	0.0153700050016908	0.0423591457981465	0.169933910424373	0.00107101568568114	0.879253794672489	0.000415489484545735	0.852233019333302	40.3057414452019	16.104068101	10.949	0.8405	0.1595	2000	1000	139575,140607,140659,141006,141163	tra-SR-A1tra-SR-A2tra-SR-A3ONT_3-6_female	1	2.0,9.0,5.0,0.0	2000	2000	1	2(E)
3519	4	31,61,22,0	114	3	LOC101899371	NA	110	0	0	0.30754115558289	0.302356192193136	0.306337830348399	0.30754115558289	0.224376045789548	0.393675496749542	0.227559568974027	0.397059724557659	291.491477515166	21.58297601	1.027	1	0	1500	1000	94428,94436,105107	tra-SR-A1tra-SR-A2tra-SR-A3ONT_3-6_female	1	31.0,61.0,22.0,0.0	1500	1500	1	2(E)
3523	4	156,1041,135,0	1332	8	LOC101896364	NA	0	1e+05	1e+05	0.596583411279469	0.59592954951576	0.590226658785766	0.548474453664197	0.386417298584315	0.622061574782286	0.389611262902845	0.624187189768635	19.5067910381019	155.275991201	17.138	0.25	0.75	1500	1000	5488,5492,5767,5858,6097,6105,6134,6146	tra-SR-A1tra-SR-A2tra-SR-A3ONT_3-6_female	1	156.0,1041.0,135.0,0.0	1500	1500	1	2(E)
3525	4	49,104,37,0	190	7	LOC101896724	NA	0	111010	111010	0.3803843063039	0.388084422011995	0.409225438374711	0.450845561295714	0.325849685722305	0.645386407929839	0.321444207197656	0.639464540928258	28.4503376611354	28.439259429	1.071	0.7045	0.2955	1500	1000	19207,19415,19622,19781,19861,19942,20005	tra-SR-A1tra-SR-A2tra-SR-A3ONT_3-6_female	1	49.0,104.0,37.0,0.0	1500	1500	1	2(E)
3527	4	216,577,289,0	1082	12	LOC105261736	NA	111101101110	101010010	101010010	0.554209886288122	0.92290732471584	0.619101427585544	0.585917220978836	0.169477897170041	0.933095441697519	0.170969467706188	0.934084645329197	359.787500287984	850.582396809	62.56	0.250027777777778	0.749972222222222	10000	1000	93,171,201,349,427,476,636,670,750,795,1027,1045	tra-SR-A1tra-SR-A2tra-SR-A3ONT_3-6_female	1	216.0,577.0,289.0,0.0	10000	10000	1	3(A)
3528	4	1780,2091,1432,0	5303	15	LOC101897838	NA	101111100	11110101100100	11110111100011	0.200401196137359	0.76843120767554	0.665965474107736	0.584525399259227	0.193610438369672	0.83914970570801	0.192725069457389	0.837986395732871	359.232798453099	6026.68510551	106.701	0.25	0.75	10000	1000	10194,10385,10397,10424,10487,10586,10610,10861,10903,10915,11328,11343,13411,13429,13450	tra-SR-A1tra-SR-A2tra-SR-A3ONT_3-6_female	1	1780.0,2091.0,1432.0,0.0	10000	10000	1	3(A)
3530	4	172,723,170,0	1065	16	LOC101893374	NA	1111000110010010	100000000001000	100011001101001	0.000615978638732557	0.000371640067933277	0.435745306074927	0.468815765658634	7.54486800615552e-06	0.979807193053024	3.74929932168661e-06	0.978054065554341	19.011790492807	105.196881462	486.138	0.5	0.5	1500	1000	35707,35803,35874,36010,36171,36307,36548,36669,36716,36779,36923,37354,37362,37457,37660,72437	tra-SR-A1tra-SR-A2tra-SR-A3ONT_3-6_female	1	172.0,723.0,170.0,0.0	1500	1500	1	3(A)
3532	4	15,38,30,0	83	13	LOC101889144	NA	1001001111100	110110000011	110110000011	0.0246143057245533	0.0207233514613207	0.0292613705441947	0.258368280834462	0.0018931937425384	0.984337779766445	0.000156551135114552	0.978171112942336	359.492817384704	91.786149575	57.54	0.75	0.25	10000	1000	101781,102185,102224,102380,102786,102950,103140,103249,103250,103304,103401,103571,103597	tra-SR-A1tra-SR-A2tra-SR-A3ONT_3-6_female	1	15.0,38.0,30.0,0.0	10000	10000	1	3(A)
3534	4	769,1598,595,0	2962	17	LOC101900396	NA	1111111110001111	100001110000	100001110000	0.000345893135597454	0.237747505238973	0.207430090806642	0.163816788124865	7.10560005788615e-05	0.253158181459185	1.22587189161605e-05	0.249962597340527	99.4600131420743	915.972057814	46.473	1	0	3500	1000	73567,73758,73827,73938,73954,73983,73997,74033,74054,74836,74896,75033,75161,75322,75325,77058,77112	tra-SR-A1tra-SR-A2tra-SR-A3ONT_3-6_female	1	769.0,1598.0,595.0,0.0	3500	3500	1	3(A)
3535	4	10,5,3,0	18	3	LOC101889494	NA	100	0	0	0.952256762631937	0.969260124856019	0.947486834429171	0.726788390390332	0.00619544457866508	0.99898353416411	0.0131469458605823	0.999943317917343	361.435475562104	54.710439793	23.224	0.25	0.75	10000	1000	737341,825735,825776	tra-SR-A1tra-SR-A2tra-SR-A3ONT_3-6_female	1	10.0,5.0,3.0,0.0	10000	10000	1	3(A)
3536	4	1,6,4,0	11	4	LOC101887695	NA	1111	0	0	0.0768911082297448	0.0214090913860658	0.0629703324377116	0.08331298893406	0.00467645962467008	0.243117871505022	0.0024634879404108	0.221074384230207	33.1974920380975	13.146965284	1.179	1	0	1500	1000	180753,180770,180872,197634	tra-SR-A1tra-SR-A2tra-SR-A3ONT_3-6_female	1	1.0,6.0,4.0,0.0	1500	1500	1	3(A)
3537	4	51,54,39,0	144	16	LOC101888962	NA	1100000010000011	111101111000	111101110101	0.173438112159856	0.181881101179918	0.176194773946025	0.152891886064037	0.00124588569054101	0.286598464893648	0.000464909087192362	0.273004122197769	20.7986859884068	25.360153673	9.683	1	0	1500	1000	98681,98722,98867,98894,99097,99473,99845,99859,100091,100141,100175,100873,100906,100913,100985,100989	tra-SR-A1tra-SR-A2tra-SR-A3ONT_3-6_female	1	51.0,54.0,39.0,0.0	1500	1500	1	3(A)
3538	4	1477,4198,1113,0	6788	26	LOC101901375	NA	1.101e+23	1.1e+16	1.11001111111111e+21	0.0613548203474082	0.0754058328502321	0.496342560758588	0.495700466364864	0.0575792693901634	0.934978171598408	0.0576586450106821	0.935024404714898	359.032002205278	8600.682522607	357.614	0.5	0.5	10000	1000	118158,118175,118295,118315,118424,118602,118720,118826,118846,146156,146175,146474,146600,146687,146756,146837,146898,146919,146978,147095,147146,147185,147204,147227,147264,150049	tra-SR-A1tra-SR-A2tra-SR-A3ONT_3-6_female	1	1477.0,4198.0,1113.0,0.0	10000	10000	1	3(A)
3539	4	74,98,69,0	241	8	LOC101901099	NA	111100	11	11	0.00449628714348535	0.00450378322934354	0.0492063298623327	0.240840260746286	0.000156016987522632	0.862000851348196	4.67205944641621e-06	0.852455685471164	359.75728441517	216.434384205	81.696	0.75	0.25	10000	1000	107690,107715,107810,110479,110602,110615,111034,111035	tra-SR-A1tra-SR-A2tra-SR-A3ONT_3-6_female	1	74.0,98.0,69.0,0.0	10000	10000	1	3(A)
3540	4	86,135,58,0	279	21	LOC101900745	NA	1110010110101100032	1.101001e+15	1111111010101100032	0.821680495996812	0.0624467444214611	0.370670987794323	0.409766810775245	0.0278365457510949	0.850453705638615	0.0239973208911309	0.844593614149305	360.236620459982	251.305960468	51.88	0.5	0.5	10000	1000	82482,82584,83127,83154,83205,83529,83555,83868,83987,84027,84383,84413,84500,84704,84797,84866,85354,85412,85480,85577,85578	tra-SR-A1tra-SR-A2tra-SR-A3ONT_3-6_female	1	86.0,135.0,58.0,0.0	10000	10000	1	3(A)
3541	4	3,12,7,0	22	13	LOC101888441	NA	111111110	0	111111110	0.864714888871415	0.0673353226044348	0.449634377570134	0.469984990318322	0.0122110502866465	0.967636543940795	0.00821808920025434	0.959857553105098	19.2479306330531	14.721759876	20.73	0.5	0.5	1500	1000	20865,20872,21283,21286,21438,21750,21789,23755,23764,28195,28469,28493,29192	tra-SR-A1tra-SR-A2tra-SR-A3ONT_3-6_female	1	3.0,12.0,7.0,0.0	1500	1500	1	3(A)
3542	4	54,45,43,0	142	6	LOC101888608	NA	1	1	1	0.992709639367731	0.995952348296423	0.991888710097439	0.962978477226225	0.837672763610361	0.999705868803995	0.851410167722847	0.999965980164959	384.281142131198	127.082549038	19.406	0	1	10000	1000	86829,86852,86891,88346,88350,88734	tra-SR-A1tra-SR-A2tra-SR-A3ONT_3-6_female	1	54.0,45.0,43.0,0.0	10000	10000	1	3(A)
3543	4	5,20,1,0	26	9	LOC101901539	NA	101011111	1e+05	1e+05	0.032380292547559	0.0370303217586996	0.102689396703125	0.329126754828404	0.00164066344585389	0.993508206976315	0.000737083936263829	0.991387039371239	19.5580818501929	14.801702494	32.922	0.731	0.269	1500	1000	155527,157663,157939,158254,158371,158380,158564,159148,161369	tra-SR-A1tra-SR-A2tra-SR-A3ONT_3-6_female	1	5.0,20.0,1.0,0.0	1500	1500	1	3(A)
3544	4	30,51,22,0	103	9	LOC101901710	NA	11110	11100110	11100110	0.869115909027363	0.878634972990783	0.868436062224993	0.682707565779695	0.00263208166572046	0.992501658157072	0.00322650853688843	0.992979009460046	19.0657184154074	19.76753564	62.176	0.25	0.75	1500	1000	171969,171980,172005,172020,172310,172318,172854,173298,173348	tra-SR-A1tra-SR-A2tra-SR-A3ONT_3-6_female	1	30.0,51.0,22.0,0.0	1500	1500	1	3(A)
3545	4	456,505,266,0	1227	12	LOC101889320	NA	1.1101e+10	0	11101011000	0.929920486962288	0.968330932091248	0.635116835852156	0.626313851427816	0.237885756828658	0.99989594270804	0.24317897928864	0.999996791942243	359.304175078285	895.477013852	118.649	0.5	0.5	10000	1000	113346,113454,113472,113553,113678,113963,114002,114315,114329,114525,114533,115023	tra-SR-A1tra-SR-A2tra-SR-A3ONT_3-6_female	1	456.0,505.0,266.0,0.0	10000	10000	1	3(A)
3546	4	88,244,70,0	402	20	LOC101887976	NA	11100001011111110656	11100100000000110	11110100110000100	0.0828311563912647	0.0921777958013836	0.0985983540400485	0.294447790849818	0.0668103638055003	0.920279288769667	0.0657767197111913	0.91745481399325	19.0400939248311	68.321186392	68.992	0.75	0.25	1500	1000	420078,420549,420658,420690,420858,420954,421257,421263,421353,421458,447402,447645,447663,447712,447753,447771,447858,449073,449142,414580	tra-SR-A1tra-SR-A2tra-SR-A3ONT_3-6_female	1	88.0,244.0,70.0,0.0	1500	1500	1	3(A)
3548	4	1340,1914,1024,0	4278	13	LOC101887523	NA	1111111111101	0	11	0.000407788310030035	0.000403548932150763	0.0766253415863595	0.231671315644611	3.99965050266403e-05	0.761245790226056	2.62734260050061e-06	0.758220071334379	359.080259307695	3308.290823603	289.592	0.75	0.25	10000	1000	176857,177170,177350,177392,177455,177593,177668,177731,177777,177791,177829,178000,178044	tra-SR-A1tra-SR-A2tra-SR-A3ONT_3-6_female	1	1340.0,1914.0,1024.0,0.0	10000	10000	1	3(A)
3551	4	198,300,128,0	626	10	LOC101900920	NA	110000211	1111000	1111000	0.0564852769713814	0.0570450787437737	0.0602354959355281	0.292152389394983	0.0425247115984945	0.999475249195815	0.0444177548158919	0.999662871472964	19.0158486669468	69.77484084	168.133	0.75	0.25	1500	1000	104212,104386,104395,104496,104520,104657,106694,107260,107296,107420	tra-SR-A1tra-SR-A2tra-SR-A3ONT_3-6_female	1	198.0,300.0,128.0,0.0	1500	1500	1	3(A)
3554	4	2267,2126,1678,0	6071	24	LOC101900551	NA	1e+11	11111000000000110	11111011111000110	0.761578633700322	0.881652015574436	0.861832372218107	0.842285639172316	0.754563150869906	0.889444832067949	0.755471355147377	0.89021089288984	362.188946477491	6923.924506344	30.124	0	1	10000	1000	133459,133480,133579,133726,133813,133822,134025,134422,134431,134524,134583,134613,134660,134705,134713,134749,134779,134794,134884,135070,135088,135241,135256,135390	tra-SR-A1tra-SR-A2tra-SR-A3ONT_3-6_female	1	2267.0,2126.0,1678.0,0.0	10000	10000	1	3(A)
3555	4	41,61,36,0	138	22	LOC101895925	NA	101101010101101104	1.001001010101e+19	1.001001010101e+19	0.0341353392037729	0.049098840740533	0.118607688253207	0.26932546460064	0.0177414525509427	0.835955618164112	0.0133014029524223	0.827529664908974	39.2702823813588	32.901939296	36.155	0.75	0.25	2000	1000	53356,53357,53631,53706,53763,53918,54003,71258,71381,76488,76542,76647,76737,76890,77058,77598,77601,77691,77694,77846,77906,77912	tra-SR-A1tra-SR-A2tra-SR-A3ONT_3-6_female	1	41.0,61.0,36.0,0.0	2000	2000	1	3(A)
3559	4	15,7,36,0	58	20	LOC101890855	NA	110000011001111104	1110000	110011000101110000	0.158380159788702	0.109042356562561	0.469440349423124	0.497050335273409	0.0453231172023588	0.987591029791196	0.041642248204321	0.981749421439988	19.1752782158772	18.137812989	30.484	0.5	0.5	1500	1000	9140,9155,9462,9464,14404,45991,46042,46045,49006,49090,49148,49321,49333,49542,49557,49592,49771,50049,50062,50269	tra-SR-A1tra-SR-A2tra-SR-A3ONT_3-6_female	1	15.0,7.0,36.0,0.0	1500	1500	1	3(A)
3560	4	160,213,117,0	490	9	LOC101890166	NA	110000111	1111000	1111000	0.00242440204092971	0.00271147652285172	0.260452554129947	0.371510692013681	0.000229263634564104	0.909933065475859	2.415410948589e-05	0.90456757109747	359.421043926489	394.258841576	133.478	0.5	0.5	10000	1000	60012,60132,60432,60454,60468,60504,60525,61005,61032	tra-SR-A1tra-SR-A2tra-SR-A3ONT_3-6_female	1	160.0,213.0,117.0,0.0	10000	10000	1	3(A)
3561	4	95,124,95,0	314	3	LOC101890682	NA	1	10	10	0.297476639727062	0.293250809543026	0.296307805432696	0.297476639727062	0.246586649440575	0.353071103620752	0.244790804044332	0.351423178181364	439.248381098737	36.395625552	1.006	1	0	1500	1000	82588,82971,83012	tra-SR-A1tra-SR-A2tra-SR-A3ONT_3-6_female	1	95.0,124.0,95.0,0.0	1500	1500	1	3(A)
3562	4	524,1284,678,0	2486	53	LOC101890343	NA	1.001010000001e+50	1.111111011e+51	1.1111110111e+51	0.0560035941767956	0.0601949790803286	0.135686302888299	0.295809767416096	0.0499088919394625	0.856169205775502	0.0486423962814185	0.854665467610075	39.0249279601504	688.210465614	150.191	0.75	0.25	2000	1000	65873,65874,65933,66126,66189,66357,66484,66503,66649,66654,66687,66699,66729,66758,66765,66863,67356,67497,67648,68164,68176,68230,68397,68741,69015,69200,69239,69290,69403,69481,69606,69686,69716,69791,69869,69882,70064,70079,70331,70339,70400,71075,71096,71111,71709,72059,72063,72114,72123,72258,72270,72387,72468	tra-SR-A1tra-SR-A2tra-SR-A3ONT_3-6_female	1	524.0,1284.0,678.0,0.0	2000	2000	1	3(A)
3563	4	1024,1582,775,0	3381	47	LOC101890003	NA	1.000100000001e+43	1.1000001100011e+42	1.11100001111011e+43	0.178030943283003	0.159394732608024	0.166650321544017	0.295467796119119	0.141528449296267	0.70890503997775	0.140088692605686	0.707001285243983	39.0418711927233	920.040136987	98.404	0.75	0.25	2000	1000	51728,52014,52494,52497,52650,52734,52911,52953,53022,53040,53088,53327,53540,53636,53645,54002,54287,54317,54359,54452,54511,54578,54764,54791,54935,55040,55175,55184,55523,55988,56090,56111,56457,56706,56772,56934,57045,57087,57132,57186,58466,58583,59009,59135,59165,59206,59285	tra-SR-A1tra-SR-A2tra-SR-A3ONT_3-6_female	1	1024.0,1582.0,775.0,0.0	2000	2000	1	3(A)
3564	4	1870,2140,1938,0	5948	9	CCT-zeta	NA	11111111	11111111	11111111	0.999730183251098	0.999703970334946	0.999696288477449	0.866626079990764	0.459022835680579	0.99998488048305	0.461957988922127	0.999999498958841	359.080863917631	4389.512678542	687.97	0.25	0.75	10000	1000	26626,26746,27220,27325,27684,27733,27856,27874,27970	tra-SR-A1tra-SR-A2tra-SR-A3ONT_3-6_female	1	1870.0,2140.0,1938.0,0.0	10000	10000	1	3(A)
3565	4	411,449,371,0	1231	6	LOC101890510	NA	21110	10001	1	0.324474006097534	0.324496774555186	0.329933471579962	0.492902270414166	0.300955640878231	0.999531805626948	0.304538155042611	0.999945548248251	19.0393127215431	124.156174081	78.141	0.75	0.25	1500	1000	81344,81422,81431,81595,81697,81712	tra-SR-A1tra-SR-A2tra-SR-A3ONT_3-6_female	1	411.0,449.0,371.0,0.0	1500	1500	1	3(A)
3566	4	15,18,6,0	39	3	LOC101891028	NA	11	11	11	0.972753171060549	0.99299220088144	0.97719643634444	0.972491716115305	0.918995098682181	0.997800040855387	0.929182197165689	0.998575188375003	42.789067244036	14.147755407	1.167	0	1	1500	1000	77553,78534,78833	tra-SR-A1tra-SR-A2tra-SR-A3ONT_3-6_female	1	15.0,18.0,6.0,0.0	1500	1500	1	3(A)
3567	4	639,1409,271,0	2319	10	LOC101890540	NA	1000101000	111010111	111010111	0.0061541632086252	0.0061406755730631	0.00672597952292785	0.242316397956944	0.00349180678195105	0.956407731242346	0.00276080576958712	0.954930667847039	359.024714436741	1355.039661323	644.007	0.75	0.25	10000	1000	223484,223731,224038,224114,224592,224872,224926,224986,225351,225568	tra-SR-A1tra-SR-A2tra-SR-A3ONT_3-6_female	1	639.0,1409.0,271.0,0.0	10000	10000	1	3(A)
3568	4	80,103,41,0	224	11	LOC101890885	NA	11111110010	1100	1101	0.0178206660101867	0.0172312429480073	0.0719152541317244	0.0793021585256568	0.00475412093962555	0.180123653775397	0.000955647038468938	0.17053126164414	20.5670648753632	31.788117092	11.046	1	0	1500	1000	229938,230037,230262,230286,230712,230718,230827,231160,231183,231768,231824	tra-SR-A1tra-SR-A2tra-SR-A3ONT_3-6_female	1	80.0,103.0,41.0,0.0	1500	1500	1	3(A)
3569	4	1,5,10,0	16	16	LOC101890370	NA	111000001000100	10000111011	1010110000	0.116511243877772	0.0725664138199039	0.13955294865976	0.26431535319821	0.0210880038412105	0.912301180970025	0.0105372725899768	0.88357000718127	386.742066357336	54.004145036	1.401	0.799361111111111	0.200638888888889	10000	1000	87665,87719,87833,87842,87875,87952,87998,88202,88257,88809,88886,89259,89264,90109,108997,109007	tra-SR-A1tra-SR-A2tra-SR-A3ONT_3-6_female	1	1.0,5.0,10.0,0.0	10000	10000	1	3(A)
3570	4	84,131,74,0	289	7	LOC101890711	NA	1111111	11000	11000	0.303683462039491	0.30293153850482	0.485496674751363	0.540839116446338	0.259689721555793	0.904221572552865	0.261725638676142	0.905694528349432	362.694549949921	216.721495034	27.68	0.5	0.5	10000	1000	228934,228949,229090,229105,229381,229465,229519	tra-SR-A1tra-SR-A2tra-SR-A3ONT_3-6_female	1	84.0,131.0,74.0,0.0	10000	10000	1	3(A)
3572	4	443,984,410,0	1837	21	LOC101888768	NA	1.0011110011001e+20	1110110000001111	1110000010011001	0.596937368073947	0.568278694573765	0.562889391165504	0.521514290586845	0.349526080357686	0.612473526008792	0.351374837340228	0.613820640757921	19.3130383156481	283.475583441	21.987	0.25	0.75	1500	1000	183797,184238,184243,184656,184818,184905,184932,187523,187578,187666,187667,191234,191272,201106,201148,201222,201237,201796,201919,201934,202240	tra-SR-A1tra-SR-A2tra-SR-A3ONT_3-6_female	1	443.0,984.0,410.0,0.0	1500	1500	1	3(A)
3573	4	230,458,298,0	986	63	LOC101889187	NA	1.010001101111e+57	1.10010000011e+61	1.10010111111011e+61	0.798311149613775	0.820845808196624	0.551300212708306	0.547929939304379	0.226369396643678	0.857200085979138	0.228346707732742	0.858561547792	119.283212510537	613.573412551	57.962	0.5	0.5	4000	1000	138308,138382,138397,139030,139309,139537,139885,178982,179054,179081,179099,179186,179222,179270,179363,179366,179750,179753,180036,180069,180213,180556,209101,209146,209164,209212,209215,209269,209377,209416,209575,209593,209803,209896,209899,210244,210313,210328,210381,210469,210499,210703,210752,210979,211015,211120,211579,211881,211950,211953,212163,212338,212428,212431,212669,212746,212944,212962,216128,216131,216504,216870,216919	tra-SR-A1tra-SR-A2tra-SR-A3ONT_3-6_female	1	230.0,458.0,298.0,0.0	4000	4000	1	3(A)
3574	4	210,272,141,0	623	16	LOC101888591	NA	1101111100000100	11001100000110	11001100000110	0.736795213161224	0.741931592753448	0.733914654068263	0.584307004885575	0.0955337162544604	0.776436123591281	0.0945859267541129	0.775183508138842	360.311802913297	531.388064768	46.833	0.25	0.75	10000	1000	131934,132139,132197,132739,132967,133006,133146,133417,133418,133553,134032,135940,136054,136063,136512,136532	tra-SR-A1tra-SR-A2tra-SR-A3ONT_3-6_female	1	210.0,272.0,141.0,0.0	10000	10000	1	3(A)
3575	4	201,107,169,0	477	2	LOC101889537	NA	1	1	1	0.886767865653242	0.888280200923057	0.887649791486355	0.886767865653239	0.855645050309287	0.911973164892197	0.856306698023386	0.912788554484098	378.330726388788	43.948773692	1.015	0	1	1500	1000	226053,226156	tra-SR-A1tra-SR-A2tra-SR-A3ONT_3-6_female	1	201.0,107.0,169.0,0.0	1500	1500	1	3(A)
3577	4	187,180,76,0	443	5	LOC101889363	NA	0	1100	1111	0.210683467436752	0.210407629968828	0.542337342571049	0.549245157770305	0.179629832342679	0.939508986723045	0.180936278710598	0.940463033090337	359.890122154626	288.23887546	57.134	0.5	0.5	10000	1000	219305,219615,219633,220444,220578	tra-SR-A1tra-SR-A2tra-SR-A3ONT_3-6_female	1	187.0,180.0,76.0,0.0	10000	10000	1	3(A)
3578	4	63,97,39,0	199	45	LOC101891057	NA	1.11111e+42	1.1111100000011e+33	1.10000001011111e+41	0.161147249737111	0.223240878534954	0.257852502505435	0.374104095276727	0.149186567695871	0.820892138163034	0.152763791173889	0.823525424843349	262.843673902539	176.188749397	17.926	0.75	0.25	7500	1000	232789,232790,232831,232962,233005,233020,233164,233175,233254,233264,233292,233461,233496,234105,234108,234303,234915,234967,234985,235279,235327,235480,235540,235846,235894,236222,236395,236743,236821,236965,237061,237199,237229,237448,237883,238000,238063,238186,238351,238426,238471,238559,238565,238684,242200	tra-SR-A1tra-SR-A2tra-SR-A3ONT_3-6_female	1	63.0,97.0,39.0,0.0	7500	7500	1	3(A)
3579	4	7,5,1,0	13	14	LOC101891230	NA	0	101000000111	110010000111	0.036508186250656	0.0654261775598813	0.0769288957003307	0.0932590195071873	0.00735081229202789	0.276962947621442	0.00215264338720347	0.245783739650139	38.2748981253261	13.233479868	2.564	0.996	0.004	1500	1000	251320,252113,252155,252200,252251,252254,252856,254244,254274,254283,254376,254393,254466,254688	tra-SR-A1tra-SR-A2tra-SR-A3ONT_3-6_female	1	7.0,5.0,1.0,0.0	1500	1500	1	3(A)
3580	4	3395,196,24,0	3615	4	LOC109612647	NA	10	10	10	0.99950946916312	0.999313277478089	0.557012890662895	0.547865556636356	0.0881686510842206	0.999978037687773	0.0898448129564933	0.999999249116425	359.031230681389	2027.769981966	517.078	0.5	0.5	10000	1000	171477,171478,171513,171877	tra-SR-A1tra-SR-A2tra-SR-A3ONT_3-6_female	1	3395.0,196.0,24.0,0.0	10000	10000	1	3(A)
3581	4	41,150,24,0	215	6	LOC101894566	NA	1	11100	11100	0.414610032181806	0.423570027367979	0.441006581966291	0.472088792037903	0.363485005784859	0.63090755548419	0.36347782475105	0.63089612998293	26.3501821672728	31.735409813	1.906	0.69	0.31	1500	1000	1435,3712,3743,24060,24973,25225	tra-SR-A1tra-SR-A2tra-SR-A3ONT_3-6_female	1	41.0,150.0,24.0,0.0	1500	1500	1	3(A)
3582	4	3377,5690,2921,0	11988	3	LOC101899201	NA	0	11	11	8.08636814050673e-05	1.82418413229857e-05	8.7762609085767e-05	0.250038774451514	5.41531780895658e-06	0.999988892297696	5.76819453255071e-07	0.999981367123327	359.009979173435	5855.469494552	14524.782	0.75	0.25	10000	1000	74352,74449,75789	tra-SR-A1tra-SR-A2tra-SR-A3ONT_3-6_female	1	3377.0,5690.0,2921.0,0.0	10000	10000	1	3(A)
3583	4	2666,23391,10083,0	36140	7	LOC101898906	NA	11	111001	111001	0.394483642071895	0.394742694194604	0.395672683869224	0.522984939328192	0.390072673025496	0.909829324535963	0.390281829544246	0.909927954171291	19.0115441897597	5050.034626699	282.161	0.75	0.25	1500	1000	4463,4580,4631,4955,5237,9081,28939	tra-SR-A1tra-SR-A2tra-SR-A3ONT_3-6_female	1	2666.0,23391.0,10083.0,0.0	1500	1500	1	3(A)
3584	4	155,193,174,0	522	13	LOC101901172	NA	1101000011101	11000001111	11000101111	0.684674686773372	0.67737799191684	0.665113230633146	0.553465559334517	0.168809694817037	0.714464591660534	0.168738463751157	0.714449565378379	19.1769520380508	71.150378065	29.795	0.25	0.75	1500	1000	38925,38939,38982,39487,40243,40264,40312,40538,40547,42957,43278,43530,111036	tra-SR-A1tra-SR-A2tra-SR-A3ONT_3-6_female	1	155.0,193.0,174.0,0.0	1500	1500	1	3(A)
3585	4	68,141,100,0	309	48	LOC101891151	NA	1.1111100010111e+47	1.001011101101e+46	1.001001101e+46	0.0801121320014641	0.0757885952884267	0.0956981304435804	0.10219416055325	0.049230092869512	0.176868129637025	0.0450303725394133	0.170282229828148	462.214098076251	372.191245256	5.053	1	0	10000	1000	322773,322781,322969,323003,323332,323470,329511,329670,329691,329715,329739,330038,330187,330195,330313,330384,330587,330590,330989,331001,331064,331097,331172,331181,331214,331268,331271,441228,441235,442048,442069,443395,443482,444011,444284,446509,446680,446779,446785,446839,446851,447304,447553,447571,447640,447781,447869,447911	tra-SR-A1tra-SR-A2tra-SR-A3ONT_3-6_female	1	68.0,141.0,100.0,0.0	10000	10000	1	3(A)
3586	4	216,267,130,0	613	7	LOC101901341	NA	1011201	0	11001	0.952598241760109	0.000507919050601824	0.466964087832801	0.476579108742192	1.1445498819576e-06	0.966031798352237	3.95894181465456e-07	0.96298088440955	19.0124509721712	58.063972983	312.98	0.5	0.5	1500	1000	111036,126248,126410,126493,126529,126742,126840	tra-SR-A1tra-SR-A2tra-SR-A3ONT_3-6_female	1	216.0,267.0,130.0,0.0	1500	1500	1	3(A)
3587	4	98,27,86,0	211	10	LOC101888623	NA	1111111011	10000100	10000100	0.00602133441825524	0.00573494789168141	0.00587087427315704	0.252376234124345	0.000827010670385023	0.998103267118343	0.000412880414164709	0.997451294018871	19.011659534408	29.640170114	224.762	0.75	0.25	1500	1000	546146,546148,546416,546653,550020,550335,550458,550497,550722,550747	tra-SR-A1tra-SR-A2tra-SR-A3ONT_3-6_female	1	98.0,27.0,86.0,0.0	1500	1500	1	3(A)
3588	4	273,311,256,0	840	6	LOC101887772	NA	0	1100	11111	0.00807363973203134	0.00785340978430471	0.367347797166755	0.445060928741893	0.00333523054654282	0.999852837758903	0.00418856224894613	0.999990801359757	359.114984882114	598.333531586	400.341	0.5	0.5	10000	1000	458271,458384,458465,458477,458804,458829	tra-SR-A1tra-SR-A2tra-SR-A3ONT_3-6_female	1	273.0,311.0,256.0,0.0	10000	10000	1	3(A)
3589	4	11,20,9,0	40	13	LOC101890806	NA	1001111111001	111000000110	111000000110	0.0219387065001036	0.00695284025363314	0.0394153296601676	0.0550028396927565	0.000828184050989727	0.180726770122917	7.46823725515284e-06	0.150579378888927	465.886471358412	70.585092569	2.117	0.996694444444444	0.00330555555555556	10000	1000	302319,304833,305697,308066,308080,308278,308360,308403,315044,315061,315169,315190,315235	tra-SR-A1tra-SR-A2tra-SR-A3ONT_3-6_female	1	11.0,20.0,9.0,0.0	10000	10000	1	3(A)
3590	4	20,23,31,0	74	7	LOC101891323	NA	1111000	100	100	0.0186328495447858	0.00612629936893613	0.0129835882278836	0.0186328495447858	0.0022537566078158	0.0612432390650686	0.000762590912044071	0.0504181934628406	40.6799082433554	17.885160878	1.53	1	0	1500	1000	542147,542557,542914,543151,543187,545095,545314	tra-SR-A1tra-SR-A2tra-SR-A3ONT_3-6_female	1	20.0,23.0,31.0,0.0	1500	1500	1	3(A)
3591	4	192,407,150,0	749	18	LOC101901668	NA	1001120100101000	1001100000101000	1001100100101000	0.99899224079144	0.997789187578469	0.911406268495179	0.696526231975431	1.66697029982323e-05	0.999804001774764	4.68930707454951e-06	0.999718439616028	19.0174969592731	83.842916779	457.317	0.25	0.75	1500	1000	165200,165280,165802,165978,166203,166302,166308,170188,171252,175062,175266,180203,182454,182505,182544,182971,182984,235327	tra-SR-A1tra-SR-A2tra-SR-A3ONT_3-6_female	1	192.0,407.0,150.0,0.0	1500	1500	1	3(A)
3594	4	44,34,21,0	99	15	LOC101889455	NA	101111111101101	110010000	110010010	0.032668695678141	0.741069021698049	0.508707172133561	0.449012739889447	0.0123226818729953	0.802941683752538	0.0075063923315439	0.794396061216429	19.2972343835284	22.174774596	23.578	0.5	0.5	1500	1000	136054,136128,146157,146184,146614,146827,147445,147451,148003,148012,148888,148912,149806,149869,149891	tra-SR-A1tra-SR-A2tra-SR-A3ONT_3-6_female	1	44.0,34.0,21.0,0.0	1500	1500	1	3(A)
3595	4	491,628,303,0	1422	9	LOC101891684	NA	200110111	110101	110101	0.998894299590925	0.999597570964351	0.999181843456765	0.998877676638215	0.995734883206097	0.999965661135809	0.996797794622554	0.999989515678192	87.5643942393821	164.972830478	1.06	0	1	2000	1000	773596,773708,773839,773876,775221,775391,775412,779679,779710	tra-SR-A1tra-SR-A2tra-SR-A3ONT_3-6_female	1	491.0,628.0,303.0,0.0	2000	2000	1	3(A)
3597	4	28,9,30,0	67	7	LOC109614009	NA	1001100	10001	10001	0.0407751250121314	0.0122674174234676	0.02750838160096	0.0391450230432855	0.00268295394555807	0.138107991650836	0.00119440490405764	0.116365208609798	123.060653937308	25.05690109	1.071	1	0	2500	1000	59267,59362,59372,59400,59531,59783,60331	tra-SR-A1tra-SR-A2tra-SR-A3ONT_3-6_female	1	28.0,9.0,30.0,0.0	2500	2500	1	3(A)
3598	4	46,93,74,0	213	35	LOC101888981	NA	1.10011110111111e+29	1.100001e+27	1.0100110000111e+32	0.0430824102930823	0.0385018897777193	0.387620677249457	0.466093126105153	0.0166599927264313	0.994100918285549	0.0187927560548269	0.99515586824466	39.0708690107358	47.921689007	101.203	0.5	0.5	2000	1000	557177,557183,557406,557712,558102,561622,561718,561778,561787,565183,568233,568467,568806,568962,568995,568998,569247,569325,569346,569640,569643,730596,730690,730815,730870,730895,730945,731009,731036,731096,731455,731744,731745,731833,732177	tra-SR-A1tra-SR-A2tra-SR-A3ONT_3-6_female	1	46.0,93.0,74.0,0.0	2000	2000	1	3(A)
3599	4	1210,2096,905,0	4211	39	LOC101901505	NA	1.01001e+38	1.11e+32	1.000111e+36	0.747110799370757	0.0302963820100111	0.441423879830976	0.451945218327589	0.0238807116044732	0.899491975036715	0.0231923848471393	0.898495245712542	359.074979996366	5427.593123215	227.331	0.5	0.5	10000	1000	128047,128101,128113,128164,128167,129712,129727,129754,129772,130031,130076,130085,130151,130268,130319,130768,130847,130958,130976,131255,131279,131501,152695,152863,152899,152911,152941,153391,153715,154039,154105,154345,154372,154393,154486,154909,154912,155086,155485	tra-SR-A1tra-SR-A2tra-SR-A3ONT_3-6_female	1	1210.0,2096.0,905.0,0.0	10000	10000	1	3(A)
3601	4	18,37,76,0	131	8	LOC101889281	NA	11110111	1001	1001	0.00699063094181846	0.00578567481536989	0.00759148204833053	0.187729806711633	0.000143091571460266	0.77902265194751	1.01566636500338e-05	0.763518629379367	360.393730229267	113.865321521	108.08	0.75	0.25	10000	1000	739099,739499,739507,739540,740916,741117,763623,763664	tra-SR-A1tra-SR-A2tra-SR-A3ONT_3-6_female	1	18.0,37.0,76.0,0.0	10000	10000	1	3(A)
3602	4	13,4,6,0	23	4	LOC101889788	NA	1111	0	0	0.0417473530664368	0.00938349698044176	0.0322664391311846	0.0458061746574001	0.00138714995641939	0.161424820192693	0.000761182836072796	0.140423245429446	34.3946373929153	13.923288368	1.051	1	0	1500	1000	44099,47190,47196,47285	tra-SR-A1tra-SR-A2tra-SR-A3ONT_3-6_female	1	13.0,4.0,6.0,0.0	1500	1500	1	3(A)
3603	4	117,230,145,0	492	11	LOC101888107	NA	0	0	0	0.99784977467883	0.997985138546289	0.997606505941602	0.930953634154812	0.704777646638018	0.999868265494733	0.713618536621616	0.999999484000545	361.629379146641	359.362941121	101.476	0	1	10000	1000	476768,476891,476930,476948,486400,486510,486960,486961,487002,487006,487167	tra-SR-A1tra-SR-A2tra-SR-A3ONT_3-6_female	1	117.0,230.0,145.0,0.0	10000	10000	1	3(A)
3604	4	113,226,1,0	340	4	LOC101889618	NA	1100	11	11	0.00317855811317816	0.000566539041484109	0.0021567151165009	0.00317855811317816	8.54086611198597e-05	0.0128388094991818	2.635524494383e-05	0.00962383061158803	37.272371796588	36.757561949	1.246	1	0	1500	1000	2494,2650,7113,7116	tra-SR-A1tra-SR-A2tra-SR-A3ONT_3-6_female	1	113.0,226.0,1.0,0.0	1500	1500	1	3(A)
3607	4	232,298,194,0	724	15	LOC101887611	NA	0	1.1110011e+13	1.111e+13	0.739580117656973	0.860808670145213	0.5374920541728	0.522054454206848	0.154041519177856	0.877786650269895	0.153605377371548	0.877211509616915	360.014088279044	605.733144967	53.245	0.5	0.5	10000	1000	455236,455287,455316,455350,455385,455485,455512,455645,455690,455857,455963,456041,456090,456104,456396	tra-SR-A1tra-SR-A2tra-SR-A3ONT_3-6_female	1	232.0,298.0,194.0,0.0	10000	10000	1	3(A)
3608	4	179,188,103,0	470	7	LOC101891501	NA	1001011	1e+05	110111	0.315006194550763	0.314895905510623	0.48301001623195	0.484121873936876	0.280095056564478	0.691837113683731	0.278313632174106	0.688131005197603	19.3257862590284	59.096897441	21.348	0.5	0.5	1500	1000	734267,734463,734908,734944,734971,735116,735145	tra-SR-A1tra-SR-A2tra-SR-A3ONT_3-6_female	1	179.0,188.0,103.0,0.0	1500	1500	1	3(A)
3609	4	72,24,11,0	107	9	LOC101887318	NA	111110000	1111	1100	0.50778522864399	0.0305124906418346	0.241102358388847	0.271799677753642	0.00157574781919011	0.587504353081649	0.000599545750357285	0.575421909796632	19.3959148835047	22.841503927	24.132	0.7115	0.2885	1500	1000	290359,290466,290473,290574,290592,290696,290702,291999,292022	tra-SR-A1tra-SR-A2tra-SR-A3ONT_3-6_female	1	72.0,24.0,11.0,0.0	1500	1500	1	3(A)
3610	4	26,37,6,0	69	3	LOC101890632	NA	1	1	1	0.987779852041081	0.996971670041118	0.992029438642629	0.98777985204108	0.954835618080611	0.999600002673781	0.961629658451184	0.999807131855374	54.0628663262798	16.84411492	1.575	0	1	1500	1000	268394,268402,268522	tra-SR-A1tra-SR-A2tra-SR-A3ONT_3-6_female	1	26.0,37.0,6.0,0.0	1500	1500	1	3(A)
3611	4	532,883,96,0	1511	6	LOC101899359	NA	1010	100	1100	0.863684186666475	0.863491189339003	0.552546830149566	0.548538319349232	0.215643783092998	0.878181521748131	0.216504306307403	0.878844329277564	359.359679910823	999.717542146	89.822	0.5	0.5	10000	1000	277646,277738,279876,280377,280398,287505	tra-SR-A1tra-SR-A2tra-SR-A3ONT_3-6_female	1	532.0,883.0,96.0,0.0	10000	10000	1	3(A)
3613	4	1198,989,568,0	2755	9	LOC101895287	NA	1e+07	0	1e+07	0.876445183602354	0.876391012530618	0.54804442764289	0.547496828467533	0.208493627072104	0.884308530871684	0.209240494714811	0.884818176472012	359.330543963121	2348.080310439	94.92	0.5	0.5	10000	1000	3989,4446,4542,4619,4685,4721,4877,4888,9795	tra-SR-A1tra-SR-A2tra-SR-A3ONT_3-6_female	1	1198.0,989.0,568.0,0.0	10000	10000	1	3(A)
3614	4	86,126,64,0	276	4	LOC101895810	NA	10	10	10	0.968918616611548	0.972550640912807	0.970445153423375	0.968918616611547	0.942899281275704	0.986289797941646	0.944921640643806	0.987250534254692	104.610994322165	31.240788968	1.045	0	1	1500	1000	29532,29582,29683,29907	tra-SR-A1tra-SR-A2tra-SR-A3ONT_3-6_female	1	86.0,126.0,64.0,0.0	1500	1500	1	3(A)
3615	4	87,245,108,0	440	23	LOC101895985	NA	1.100011011001e+22	100	1.1010011001001e+20	0.924281585756731	0.0532009485618744	0.487945646837082	0.488695202104917	0.0362552115848924	0.943575451049712	0.0353240683339694	0.941876532597737	19.0221802392799	60.599532462	107.408	0.5	0.5	1500	1000	37763,37796,38050,38080,39232,39326,39589,39770,39952,40036,40219,40390,40600,41032,41329,41650,41679,41692,42250,51483,51513,60273,60351	tra-SR-A1tra-SR-A2tra-SR-A3ONT_3-6_female	1	87.0,245.0,108.0,0.0	1500	1500	1	3(A)
3616	4	68,59,33,0	160	6	LOC101891829	NA	0	0	0	0.994500494435909	0.99466112252792	0.632720682340372	0.581134008718578	0.121814382815937	0.999707691315521	0.130571465565102	0.999996711813414	359.871657996675	141.417422008	75.47	0.5	0.5	10000	1000	64864,64869,64938,65308,65544,65862	tra-SR-A1tra-SR-A2tra-SR-A3ONT_3-6_female	1	68.0,59.0,33.0,0.0	10000	10000	1	3(A)
3617	4	5,6,2,0	13	3	LOC101890440	NA	112	0	0	0.125675356238426	0.0267042779397413	0.0946844531457673	0.128523711403107	0.00617061150246039	0.448636970211513	0.00274308194455295	0.363938893958788	104.650385589765	20.023649138	1.141	0.9835	0.0165	2500	1000	375409,375588,376285	tra-SR-A1tra-SR-A2tra-SR-A3ONT_3-6_female	1	5.0,6.0,2.0,0.0	2500	2500	1	3(A)
3618	4	5,13,4,0	22	6	LOC101893376	NA	10000	1000	0	0.836499984133749	0.833642938178854	0.817878160480622	0.804230733258014	0.603037811103742	0.945476863830012	0.61786118067502	0.952945872882246	108.860657577829	18.267826129	1.08	0.0015	0.9985	2000	1000	280509,280745,281001,281493,281643,287255	tra-SR-A1tra-SR-A2tra-SR-A3ONT_3-6_female	1	5.0,13.0,4.0,0.0	2000	2000	1	3(A)
3620	4	25,150,0,0	175	9	LOC101893215	NA	0	10010	10010	0.899883244020516	0.911810911276349	0.903418893477504	0.901391261205014	0.852361635085443	0.941194877399065	0.854124637858554	0.942467904914086	214.562397084425	30.652753628	1.074	0	1	1500	1000	273253,273256,273688,273811,273850,274141,274144,275644,275689	tra-SR-A1tra-SR-A2tra-SR-A3ONT_3-6_female	1	25.0,150.0,0.0,0.0	1500	1500	1	3(A)
3621	4	199,203,74,0	476	16	LOC101891659	NA	0	100100111111111	1.1e+13	0.939287223825012	0.0650830397169792	0.150904576303998	0.322423805255295	0.0316619333989578	0.953353427316459	0.0307115605491762	0.952133257815165	359.492179467654	465.441563947	82.04	0.75	0.25	10000	1000	60621,61031,61107,61108,61295,61427,61433,61571,61865,61919,62003,62018,62051,62060,62181,62194	tra-SR-A1tra-SR-A2tra-SR-A3ONT_3-6_female	1	199.0,203.0,74.0,0.0	10000	10000	1	3(A)
3622	4	120,512,0,0	632	12	LOC101892687	NA	111010000	0	111011000	0.836621016569401	0.130246415526179	0.484687808126267	0.483635341970021	0.109171458553039	0.860351371146717	0.108880272237322	0.860020984151515	359.572514332	519.484544434	69.824	0.5	0.5	10000	1000	251706,251842,252438,252601,252700,252730,252766,252853,253024,255723,255774,255775	tra-SR-A1tra-SR-A2tra-SR-A3ONT_3-6_female	1	120.0,512.0,0.0,0.0	10000	10000	1	3(A)
3624	4	2,20,14,0	36	15	LOC101894050	NA	111011101110111	1010	1110111000	0.160976095251155	0.0554119763871198	0.101265387059484	0.264578854133923	0.000155006174393231	0.902866233481043	7.27598625952144e-05	0.883684315374297	19.3424385918799	16.80244146	22.484	0.75	0.25	1500	1000	400982,401111,401125,401219,401363,401484,401489,401675,401757,401878,401898,401967,402067,402141,402367	tra-SR-A1tra-SR-A2tra-SR-A3ONT_3-6_female	1	2.0,20.0,14.0,0.0	1500	1500	1	3(A)
3625	4	127,198,0,0	325	15	LOC101890101	NA	11111	1.1e+13	10110011111	0.780435144083025	0.279058263093779	0.517817640016182	0.522830761447794	0.244231988748304	0.808597183080381	0.244969241249557	0.809329017819959	19.328059328612	54.405432691	21.318	0.5	0.5	1500	1000	302537,302651,302664,302732,302954,302975,303082,303083,303143,303146,303401,303590,303615,306406,306411	tra-SR-A1tra-SR-A2tra-SR-A3ONT_3-6_female	1	127.0,198.0,0.0,0.0	1500	1500	1	3(A)
3627	4	695,310,806,0	1811	12	LOC101894721	NA	111111111111	0	111000	0.157078535968131	0.000520112472147512	0.130752558411541	0.130304800263148	3.08007740945576e-05	0.273509056422198	7.41007732129885e-07	0.268921779586087	361.301936165015	1645.773751494	40.749	1	0	10000	1000	766327,766451,766483,766847,766862,766930,766993,767011,767032,767286,767304,767342	tra-SR-A1tra-SR-A2tra-SR-A3ONT_3-6_female	1	695.0,310.0,806.0,0.0	10000	10000	1	3(A)
3628	4	99,247,80,0	426	14	LOC101889598	NA	0	11111	111110011111	0.21298769394696	0.211372668029442	0.373444884882443	0.42161428160304	0.180240679298654	0.719992345332441	0.178420453260977	0.717662134650667	362.541632770793	428.938682622	27.926	0.501444444444444	0.498555555555556	10000	1000	72284,72324,72586,72598,72639,72861,72867,73050,73065,73649,73652,73700,73745,74252	tra-SR-A1tra-SR-A2tra-SR-A3ONT_3-6_female	1	99.0,247.0,80.0,0.0	10000	10000	1	3(A)
3630	4	7,58,0,0	65	7	LOC101889937	NA	1010010	1000	1000	0.181177848808715	0.17759521504236	0.18006993212789	0.183116093538641	0.0971494580317856	0.289461586834173	0.0915861955649012	0.277422876724163	113.092289966518	19.079003632	1.033	1	0	1500	1000	288199,288340,288496,288825,289027,293112,293143	tra-SR-A1tra-SR-A2tra-SR-A3ONT_3-6_female	1	7.0,58.0,0.0,0.0	1500	1500	1	3(A)
3631	4	36,27,17,0	80	17	LOC105262026	NA	0	11000101	11000101	0.987107491792682	0.995361812653864	0.987892994738799	0.984864100203756	0.956899122665364	0.998524708696761	0.961783614308262	0.999249736857167	43.113097443735	24.070314298	1.038	0	1	1500	1000	62181,62194,62784,62888,63138,63174,63210,63271,63292,63366,63378,63528,63579,63662,63669,63705,63710	tra-SR-A1tra-SR-A2tra-SR-A3ONT_3-6_female	1	36.0,27.0,17.0,0.0	1500	1500	1	3(A)
3633	4	290,615,530,0	1435	46	LOC101892176	NA	1.0010100000011e+38	1.1011001101011e+44	1.1011001101011e+44	0.0624948862143631	0.0637667531319294	0.156831966842815	0.188663024586031	0.0543415579295878	0.389779073573513	0.0530408536784541	0.387792990604605	39.2830581285433	438.882345771	35.358	1	0	2000	1000	89469,89499,89533,158037,158129,162201,162320,162554,162668,163138,163671,163677,163845,166043,166145,166283,166286,166635,167046,169865,169973,170050,170378,170420,170453,170761,170860,172111,172225,172261,172327,172366,172744,172771,172782,172837,173194,173254,173319,173371,173431,173444,173467,173949,174030,174040	tra-SR-A1tra-SR-A2tra-SR-A3ONT_3-6_female	1	290.0,615.0,530.0,0.0	2000	2000	1	3(A)
3634	4	513,547,416,0	1476	7	LOC101889313	NA	0	100	100	0.999350579370972	0.999294722677967	0.99927344095766	0.792162630348074	0.157759674820909	0.999974241443142	0.162064812405604	0.999996259927461	359.078278476693	1122.358987372	674.513	0.25	0.75	10000	1000	67331,67523,67547,67570,67591,67658,67678	tra-SR-A1tra-SR-A2tra-SR-A3ONT_3-6_female	1	513.0,547.0,416.0,0.0	10000	10000	1	3(A)
3635	4	5,9,7,0	21	6	LOC101892512	NA	1	1101	1101	0.794486856012235	0.812762203779352	0.788191349882639	0.775718856220545	0.520389376804248	0.928207300814218	0.591806337432173	0.96040901235365	46.4736825209039	15.253328453	1.132	0.0175	0.9825	1500	1000	189119,189521,189623,189641,189725,189785	tra-SR-A1tra-SR-A2tra-SR-A3ONT_3-6_female	1	5.0,9.0,7.0,0.0	1500	1500	1	3(A)
3636	4	92,380,11,0	483	8	LOC101889766	NA	1e+07	1111	1101111	0.166529044992392	0.160704562956656	0.160761268606568	0.161509592493967	0.127786040399338	0.202853332679467	0.125158225905304	0.198046531782453	184.577618040692	58.651593787	1.214	1	0	1500	1000	197823,197919,197927,198016,198053,198319,208848,209112	tra-SR-A1tra-SR-A2tra-SR-A3ONT_3-6_female	1	92.0,380.0,11.0,0.0	1500	1500	1	3(A)
3637	4	106,134,76,0	316	32	LOC101891477	NA	1.101111010101e+31	1.00111010100111e+29	1.00111010101111e+29	0.0619063776859788	0.278271049168171	0.278662239851127	0.339829795669535	0.0449741519184477	0.771294002860317	0.0410177152233038	0.766233899263057	59.5137013259295	100.501898586	30.711	0.75	0.25	2500	1000	42003,42119,42305,42355,42581,42702,42713,42782,42831,42960,43296,45159,45312,45347,45453,45834,48680,48681,50563,50568,50632,50665,50756,50759,55436,55568,55739,55747,55858,56319,56578,56960	tra-SR-A1tra-SR-A2tra-SR-A3ONT_3-6_female	1	106.0,134.0,76.0,0.0	2500	2500	1	3(A)
3638	4	45,54,96,0	195	16	LOC101892003	NA	0	0	0	0.995161942899597	0.995368320645604	0.99460102573867	0.797240855544884	0.167850299514521	0.999893184225636	0.179294221801764	0.999999262905225	359.620605527217	193.543558784	173.036	0.25	0.75	10000	1000	68285,68293,68646,68865,68976,69275,69636,69665,69727,69766,69838,69873,69882,70146,70470,70475	tra-SR-A1tra-SR-A2tra-SR-A3ONT_3-6_female	1	45.0,54.0,96.0,0.0	10000	10000	1	3(A)
3640	4	24,129,0,0	153	3	LOC101890265	NA	11	11	11	0.993308166795042	0.99915008601928	0.996156770149493	0.993308166795044	0.97410395408785	0.999955653462927	0.977402836554239	0.999978997685313	30.0395662819082	26.387657805	2.033	0	1	1500	1000	311690,311693,312086	tra-SR-A1tra-SR-A2tra-SR-A3ONT_3-6_female	1	24.0,129.0,0.0,0.0	1500	1500	1	3(A)
3641	4	402,1103,280,0	1785	48	LOC101890780	NA	1.11101000011111e+47	1.10100000111101e+45	1.01000011111011e+44	0.861642748057159	0.864964877974235	0.864116628639949	0.725129940360999	0.220359864569492	0.944705610446662	0.221860556306037	0.945824021164797	39.0433589593618	549.605650915	99.368	0.25	0.75	2000	1000	623693,623694,623738,659332,659356,710292,710388,710469,735459,735861,735888,739633,739696,739774,740170,740459,740524,740543,740584,740597,740740,740778,740812,740932,741044,741218,741224,741411,741806,741808,759670,759723,759726,759933,759938,759998,760028,760037,760718,760721,762835,763567,763583,763865,763875,763966,764031,764302	tra-SR-A1tra-SR-A2tra-SR-A3ONT_3-6_female	1	402.0,1103.0,280.0,0.0	2000	2000	1	3(A)
3642	4	18,99,24,0	141	2	LOC101892864	NA	0	1	1	0.988016567939352	0.99637124015963	0.990108823910855	0.988016567939353	0.960526657400242	0.999594955992309	0.967806337439479	0.999838964706986	40.1036487567161	22.237119962	1.136	0	1	1500	1000	260954,265618	tra-SR-A1tra-SR-A2tra-SR-A3ONT_3-6_female	1	18.0,99.0,24.0,0.0	1500	1500	1	3(A)
3643	4	486,447,382,0	1315	4	LOC101889136	NA	0	1	1	0.19108903688373	0.190647880285234	0.186303644217446	0.143460396716161	3.39137782779596e-05	0.211696126354209	1.94797022020136e-06	0.20779424084826	363.658323090283	886.580124455	27.294	1	0	10000	1000	67591,67658,67678,67759	tra-SR-A1tra-SR-A2tra-SR-A3ONT_3-6_female	1	486.0,447.0,382.0,0.0	10000	10000	1	3(A)
3646	4	10,9,10,0	29	2	LOC101899276	NA	0	0	0	0.835826211123424	0.857525158078092	0.84265430916722	0.835826211123425	0.670318016016649	0.963302312755019	0.693599270182426	0.975766667061879	46.9527164717827	16.455956103	1.056	0	1	1500	1000	243593,243626	tra-SR-A1tra-SR-A2tra-SR-A3ONT_3-6_female	1	10.0,9.0,10.0,0.0	1500	1500	1	3(A)
3647	4	260,274,240,0	774	3	LOC101898411	NA	0	0	0	0.997806073660969	0.997709332517394	0.997709425567109	0.800672998465131	0.190231845431462	0.999693149221288	0.19740550567377	0.999879154384867	19.0182507340626	69.745957169	373.855	0.25	0.75	1500	1000	279368,279708,283386	tra-SR-A1tra-SR-A2tra-SR-A3ONT_3-6_female	1	260.0,274.0,240.0,0.0	1500	1500	1	3(A)
3648	4	1243,1114,543,0	2900	10	LOC101896909	NA	0	11111111	11111111	0.284908760937167	0.284698423204608	0.288532253354529	0.291184132493648	0.269214634864876	0.321389300682571	0.267916419429623	0.319918148072042	582.850835317031	3022.486231883	3.44	1	0	10000	1000	164898,164899,165260,165296,165374,165464,165563,165629,165652,165698	tra-SR-A1tra-SR-A2tra-SR-A3ONT_3-6_female	1	1243.0,1114.0,543.0,0.0	10000	10000	1	3(A)
3649	4	70,104,94,0	268	15	LOC101898928	NA	110000011	0	1011000001100	0.271278716252146	0.741664703890299	0.510844592600177	0.507647423405039	0.229747133451579	0.785196594855022	0.227571712791768	0.782755101244542	39.5363462836547	53.337794716	23.633	0.5	0.5	2000	1000	231405,231696,231919,232477,232706,232956,233244,233443,233893,233920,233959,234021,234025,234675,234757	tra-SR-A1tra-SR-A2tra-SR-A3ONT_3-6_female	1	70.0,104.0,94.0,0.0	2000	2000	1	3(A)
3651	4	86,237,147,0	470	5	LOC101898061	NA	0	0	1110	0.215269370138323	0.95954925599763	0.598875045119365	0.587320953335884	0.18497244678745	0.97315928463257	0.189148400624291	0.97548171411967	359.571050944552	342.19227975	79.709	0.5	0.5	10000	1000	245983,247047,247287,247684,248058	tra-SR-A1tra-SR-A2tra-SR-A3ONT_3-6_female	1	86.0,237.0,147.0,0.0	10000	10000	1	3(A)
3652	4	20,11,10,0	41	3	LOC101899455	NA	0	11	11	0.185636419422956	0.177873540605707	0.181565785974023	0.185636419422956	0.0783208906338216	0.311255328850894	0.0746658779480251	0.302133675019763	138.399804010509	18.492734733	1.082	1	0	1500	1000	250330,250333,251020	tra-SR-A1tra-SR-A2tra-SR-A3ONT_3-6_female	1	20.0,11.0,10.0,0.0	1500	1500	1	3(A)
3653	4	70,76,65,0	211	12	LOC101897728	NA	111	1111	11101011	0.733384641414465	0.756422715602522	0.550941558579181	0.529734503550108	0.236930734421069	0.812925502149385	0.236934895905459	0.813042243376676	19.3610633056928	32.466824491	20.523	0.5	0.5	1500	1000	217295,217399,217674,218076,218664,218831,218882,219981,220617,221587,221683,221791	tra-SR-A1tra-SR-A2tra-SR-A3ONT_3-6_female	1	70.0,76.0,65.0,0.0	1500	1500	1	3(A)
3654	4	28,35,14,0	77	10	LOC101899616	NA	1e+07	100101100	100101100	0.0903091146713443	0.0762305282633591	0.0861195412279369	0.0916158982026441	0.0401819101525637	0.167341889457562	0.0340215935751613	0.156748330273963	100.960378150221	20.111852849	1.025	1	0	1500	1000	298359,314683,361452,512173,512404,512854,512938,512986,517051,296927	tra-SR-A1tra-SR-A2tra-SR-A3ONT_3-6_female	1	28.0,35.0,14.0,0.0	1500	1500	1	3(A)
3655	4	544,540,380,0	1464	4	LOC101897265	NA	1101	101	101	0.833894162439976	0.833951763087254	0.829782290059147	0.625638198390693	0.000109891130745989	0.851396822871369	4.72246397826778e-06	0.848282548268164	359.200729785207	1014.58519704	134.768	0.25	0.75	10000	1000	173621,173717,173847,174048	tra-SR-A1tra-SR-A2tra-SR-A3ONT_3-6_female	1	544.0,540.0,380.0,0.0	10000	10000	1	3(A)
3656	4	286,549,114,0	949	8	LOC101897082	NA	0	1111111	1111111	0.0765271793943234	0.0764369296259827	0.080019443963993	0.288226840031589	0.0611919824230149	0.934046822366903	0.0606248146443489	0.933205408877267	359.203165388958	672.754716485	118.639	0.75	0.25	10000	1000	170096,170268,170664,170754,170971,171001,171480,172138	tra-SR-A1tra-SR-A2tra-SR-A3ONT_3-6_female	1	286.0,549.0,114.0,0.0	10000	10000	1	3(A)
3657	4	308,723,275,0	1306	20	LOC101898240	NA	101000101	1011100000101101056	1011100000111101056	0.731434271862496	0.730795966928176	0.673771934184507	0.575361684493939	0.200869774252159	0.752551526110901	0.200433609547472	0.751580104082517	19.0758143589098	196.456144526	46.733	0.25	0.75	1500	1000	253128,253264,253848,253943,253970,254034,254265,254386,254434,254488,254509,254599,254836,254886,255151,255516,277098,277111,277194,277331	tra-SR-A1tra-SR-A2tra-SR-A3ONT_3-6_female	1	308.0,723.0,275.0,0.0	1500	1500	1	3(A)
3658	4	19,14,14,0	47	5	LOC101895993	NA	10	1111	1111	0.571139176064511	0.55682362427317	0.555900304263779	0.558253809466884	0.403487308478148	0.720457641012488	0.403497665457349	0.720809279419559	105.931389076747	17.927794385	1.064	0.2595	0.7405	1500	1000	107021,107081,107096,135693,135734	tra-SR-A1tra-SR-A2tra-SR-A3ONT_3-6_female	1	19.0,14.0,14.0,0.0	1500	1500	1	3(A)
3659	4	89,806,262,0	1157	8	LOC101896556	NA	12	111101	111100	0.309465472230939	0.310248289117654	0.310863659951264	0.388699948069773	0.11755062379188	0.819653355468938	0.116046165554717	0.816901985986905	19.0606181077373	141.186568934	53.997	0.75	0.25	1500	1000	13126,13135,13396,13399,13673,19039,19089,148359	tra-SR-A1tra-SR-A2tra-SR-A3ONT_3-6_female	1	89.0,806.0,262.0,0.0	1500	1500	1	3(A)
3660	4	68,130,66,0	264	8	LOC101896736	NA	1100000	1e+05	1e+05	0.926651916940861	0.928192299942698	0.921341655194923	0.708647096438985	0.0337151951962466	0.955356330880785	0.0336165544025557	0.955348820146789	19.0373888419904	33.910878243	70.467	0.25	0.75	1500	1000	160663,160712,160713,160780,160890,163244,163451,163959	tra-SR-A1tra-SR-A2tra-SR-A3ONT_3-6_female	1	68.0,130.0,66.0,0.0	1500	1500	1	3(A)
3663	4	47,49,34,0	130	4	LOC101899104	NA	1000	0	1	0.90873773525672	0.0887924336372604	0.506267195017613	0.499396594724197	0.0534703541272953	0.945912200350768	0.0536649908531642	0.946074736838819	360.185152243386	116.992440681	46.428	0.5	0.5	10000	1000	241605,241854,241985,242249	tra-SR-A1tra-SR-A2tra-SR-A3ONT_3-6_female	1	47.0,49.0,34.0,0.0	10000	10000	1	3(A)
3665	4	266,238,21,0	525	7	LOC101899142	NA	100101	0	100101	0.998156459579607	0.998120992056748	0.602926439425692	0.543253085597858	0.00992769268837155	0.999898558540277	0.011944362049322	0.999996028838295	359.130922038876	374.036080685	346.533	0.5	0.5	10000	1000	9717,10974,11631,15221,15280,15284,20000	tra-SR-A1tra-SR-A2tra-SR-A3ONT_3-6_female	1	266.0,238.0,21.0,0.0	10000	10000	1	3(A)
3666	4	134,95,11,0	240	4	LOC101898038	NA	1	111	111	0.346655698345774	0.341149720112823	0.34547978787211	0.346302338009571	0.287224041367252	0.407048949440594	0.289722850403537	0.408617642066864	500	35.503370653	1.02	1	0	1500	1000	13436,13625,13646,13868	tra-SR-A1tra-SR-A2tra-SR-A3ONT_3-6_female	1	134.0,95.0,11.0,0.0	1500	1500	1	3(A)
3667	4	927,2074,716,0	3717	7	LOC105262204	NA	0	101	101	0.749192693805458	0.74986050290014	0.749288849332969	0.634242828117646	0.240839407521646	0.797137880483995	0.2408571997016	0.797141291670821	359.382339335633	3376.248624757	86.118	0.25	0.75	10000	1000	35936,36078,36167,36170,36264,36353,36398	tra-SR-A1tra-SR-A2tra-SR-A3ONT_3-6_female	1	927.0,2074.0,716.0,0.0	10000	10000	1	3(A)
3668	4	44,92,52,0	188	6	LOC101887227	NA	102111	11010	11010	0.00527514072783751	0.00126664311336325	0.0030671004683864	0.00527514072783751	0.000301680133741727	0.0212445123324013	0.000144704502909192	0.0173496835893138	41.3326284875356	27.490824485	1.832	1	0	1500	1000	45802,46078,46364,46647,47124,47351	tra-SR-A1tra-SR-A2tra-SR-A3ONT_3-6_female	1	44.0,92.0,52.0,0.0	1500	1500	1	3(A)
3669	4	25,16,60,0	101	26	LOC105261763	NA	1.11100110011111e+25	1111110011000101120	1.10110100110111e+24	0.187839805766351	0.871077324971776	0.824122396089825	0.680966403611548	0.145900508001687	0.924833895660202	0.150878980003265	0.927385929860731	39.6106560047906	32.633464231	21.744	0.25	0.75	2000	1000	9896,10559,10599,12098,12312,12324,12459,12462,12799,13070,13342,13343,13865,15105,15125,15410,15414,15620,15630,15758,16019,16153,16430,16545,16733,16934	tra-SR-A1tra-SR-A2tra-SR-A3ONT_3-6_female	1	25.0,16.0,60.0,0.0	2000	2000	1	3(A)
3670	4	133,540,30,0	703	14	LOC101889413	NA	11010111110001	1.01e+12	1011000001110	0.0371126784768524	0.905615699321809	0.512524965207216	0.50905958805479	0.0282269250682165	0.974255183112925	0.0276298305878	0.973447752460275	19.0248980021306	94.674557016	112.327	0.5	0.5	1500	1000	217626,217646,217756,217762,217999,218002,218050,222553,222616,229983,229988,230205,230385,136297	tra-SR-A1tra-SR-A2tra-SR-A3ONT_3-6_female	1	133.0,540.0,30.0,0.0	1500	1500	1	3(A)
3672	4	299,450,237,0	986	33	LOC101901192	NA	1.111101100101e+32	1.1001001001e+31	1.1001001101e+31	0.160763130617139	0.174105887668867	0.194297255637532	0.314119992523906	0.0496519667633812	0.817931408246402	0.0474828493016499	0.815501570554793	79.1393512056848	319.737001223	71.328	0.75	0.25	3000	1000	17879,18114,18117,18159,18840,19371,19779,19934,20410,20773,20867,21017,21392,21425,21434,21473,21731,21734,21771,21791,21818,22275,22441,22473,22501,22546,22658,22690,27388,27534,27864,27908,27947	tra-SR-A1tra-SR-A2tra-SR-A3ONT_3-6_female	1	299.0,450.0,237.0,0.0	3000	3000	1	3(A)
3673	4	2,6,27,0	35	14	LOC101890656	NA	11012111101001	1000000000010	10110	0.0241976597402247	0.025693544631667	0.369336579460121	0.443331089435547	0.00242604679973823	0.939459274768075	0.000933077556405286	0.926395142023289	19.1727377285664	16.954053686	35.265	0.5	0.5	1500	1000	241967,244504,244549,245406,246199,246220,246334,248883,248902,249115,249545,249584,249818,250178	tra-SR-A1tra-SR-A2tra-SR-A3ONT_3-6_female	1	2.0,6.0,27.0,0.0	1500	1500	1	3(A)
3674	4	52,112,47,0	211	9	LOC101889240	NA	111111101	11111111	11111111	0.990944770849277	0.992660638750786	0.98919201397427	0.948536221797789	0.787118983327328	0.998641827837682	0.797948192720235	0.999800097930117	40.3245637527612	42.402790247	33.187	0	1	2000	1000	112110,112120,112539,112560,112584,112725,112899,113328,115937	tra-SR-A1tra-SR-A2tra-SR-A3ONT_3-6_female	1	52.0,112.0,47.0,0.0	2000	2000	1	3(A)
3675	4	35,29,32,0	96	6	LOC101891348	NA	101011	11	11	0.993609076559789	0.998489806007837	0.995613784767853	0.993320824183069	0.975010229734867	0.999696888004704	0.980202293097348	0.999894768911089	50.1356616840004	21.430785982	1.18	0	1	1500	1000	284848,289407,289638,289755,289817,289834	tra-SR-A1tra-SR-A2tra-SR-A3ONT_3-6_female	1	35.0,29.0,32.0,0.0	1500	1500	1	3(A)
3676	4	24,32,27,0	83	11	LOC101890488	NA	11111010000	111110000	111110000	0.963873146926107	0.970626326619388	0.957298681264396	0.906367641963265	0.681022192387677	0.992163884118907	0.702362215416686	0.997083214677944	41.5707096926816	28.150378607	11.758	0	1	2000	1000	234893,234902,235263,235302,235311,235725,236508,236532,236700,236735,236901	tra-SR-A1tra-SR-A2tra-SR-A3ONT_3-6_female	1	24.0,32.0,27.0,0.0	2000	2000	1	3(A)
3678	4	13,35,25,0	73	26	LOC101890316	NA	1.11000000111111e+25	1.11100000001111e+20	11111100101111111680	0.863586710062787	0.269181449637188	0.32310417141094	0.444816390295381	0.16032682122487	0.909082381984049	0.169516032364498	0.916244453765959	61.3278707417233	33.506542684	11.896	0.7075	0.2925	2500	1000	75292,75322,75358,75451,75469,75544,75595,75628,75631,77745,77847,78375,78534,78543,78855,79119,79224,79350,79369,79518,79967,80173,80305,80654,80689,80752	tra-SR-A1tra-SR-A2tra-SR-A3ONT_3-6_female	1	13.0,35.0,25.0,0.0	2500	2500	1	3(A)
3679	4	243,758,303,0	1304	17	LOC101888945	NA	1110000101000101	1010000000001101	1010000101001101	0.998606200995034	0.998534081623709	0.880629467794448	0.685647554371132	0.0109896501856999	0.999548505808615	0.0120828923177187	0.99976587803653	19.0142761766447	153.367787578	442.435	0.25	0.75	1500	1000	97157,97466,97519,101162,101469,106438,106519,106737,107094,107130,107160,107187,108909,108982,109170,109395,109442	tra-SR-A1tra-SR-A2tra-SR-A3ONT_3-6_female	1	243.0,758.0,303.0,0.0	1500	1500	1	3(A)
3681	4	219,375,215,0	809	17	LOC101887629	NA	11010001100011020	1110011100100	1110011100100	0.00354523448693952	0.00308117532577665	0.00388186864926019	0.251431699678614	0.000873544316769203	0.998020829690554	0.000719572622022808	0.997537465071972	19.0097796391355	101.367879695	639.171	0.75	0.25	1500	1000	50194,50200,50257,50345,52600,52732,52741,52777,52924,52942,53749,53932,54247,54271,54328,56031,56768	tra-SR-A1tra-SR-A2tra-SR-A3ONT_3-6_female	1	219.0,375.0,215.0,0.0	1500	1500	1	3(A)
3682	4	944,1498,822,0	3264	4	LOC101888766	NA	1100	11	11	0.000696816395006162	0.000466373499664211	0.000598750705390905	0.000696816395006161	8.70656503150336e-05	0.00185222057055249	4.46015423149687e-05	0.00157078354534778	69.5198597638328	289.865340926	1.208	1	0	1500	1000	89441,89476,89849,94693	tra-SR-A1tra-SR-A2tra-SR-A3ONT_3-6_female	1	944.0,1498.0,822.0,0.0	1500	1500	1	3(A)
3683	4	25,36,21,0	82	6	LOC101890144	NA	100111	11000	11000	0.0118171445035787	0.0105185500086286	0.0129451810803761	0.249724210170858	0.000639846585246157	0.986402387095061	4.24213276362907e-05	0.981281842382761	359.292762414867	95.657130302	92.538	0.75	0.25	10000	1000	58272,58434,58479,58747,58911,59233	tra-SR-A1tra-SR-A2tra-SR-A3ONT_3-6_female	1	25.0,36.0,21.0,0.0	10000	10000	1	3(A)
3684	4	11757,14879,8978,0	35614	9	LOC101889810	NA	1	1111000	1111010	0.000105521370663673	0.000355022098696423	0.000124818697801567	0.250055280443756	3.8447579761195e-05	0.999955407246706	3.60983608795888e-05	0.999952216847715	19.0095050110977	3488.649144665	22554.065	0.75	0.25	1500	1000	295774,295794,296483,296568,296571,296695,296900,296902,297062	tra-SR-A1tra-SR-A2tra-SR-A3ONT_3-6_female	1	11757.0,14879.0,8978.0,0.0	1500	1500	1	3(A)
3685	4	131,103,228,0	462	28	LOC101888130	NA	1.00000010100001e+27	1.11101111000111e+22	1.1010111110011e+22	0.15941795336254	0.157449498037362	0.156861036924108	0.285543816721963	8.17760972147827e-05	0.846666647240651	1.45444945182971e-05	0.839634899389282	19.0539136234151	74.764549545	64.949	0.75	0.25	1500	1000	66721,66871,66887,66913,66928,67033,67166,67245,67262,67515,67638,67647,67675,67683,67893,67906,67973,67987,68043,68365,68372,68423,68564,68664,68788,69059,69736,69747	tra-SR-A1tra-SR-A2tra-SR-A3ONT_3-6_female	1	131.0,103.0,228.0,0.0	1500	1500	1	3(A)
3686	4	776,879,155,0	1810	5	LOC101888423	NA	11111	0	0	0.000587359446728479	0.000781457607756192	0.000653192324232233	0.243807064222857	2.30100768755435e-05	0.978131040107463	3.88085647323425e-07	0.976648667013107	359.017191259556	1115.079461432	1698.298	0.75	0.25	10000	1000	73618,73625,73712,74345,74381	tra-SR-A1tra-SR-A2tra-SR-A3ONT_3-6_female	1	776.0,879.0,155.0,0.0	10000	10000	1	3(A)
3687	4	1185,1761,617,0	3563	13	LOC101888589	NA	1011011100110	100000010000	100111101001	0.153542010632684	0.141268870795355	0.409227956454061	0.423416471160818	0.121607499885522	0.74816341546111	0.12106955821074	0.747505226416715	359.218753875098	3989.093215026	117.763	0.5	0.5	10000	1000	82967,83183,83226,83503,83549,83576,83591,83618,83639,83780,83918,83942,83966	tra-SR-A1tra-SR-A2tra-SR-A3ONT_3-6_female	1	1185.0,1761.0,617.0,0.0	10000	10000	1	3(A)
3689	4	6,16,18,0	40	13	LOC101896523	NA	1111000011001	100000100	100000100	0.132123599804059	0.153976618089817	0.147845465045597	0.152686655250846	0.043120511554472	0.29348258657272	0.040603247217531	0.289888446455456	82.0641313454467	17.450758394	1.327	1	0	1500	1000	243317,243363,243842,243998,274469,274568,275201,275204,275551,275569,275632,278217,278513	tra-SR-A1tra-SR-A2tra-SR-A3ONT_3-6_female	1	6.0,16.0,18.0,0.0	1500	1500	1	3(A)
3690	4	1355,1204,877,0	3436	15	LOC101896067	NA	1.11e+14	101111111110	101111111110	0.124127827637346	0.124134875228337	0.126606506663091	0.316298470775804	0.113644216839508	0.899604079023851	0.113243282241501	0.899139565798315	359.113943755764	3399.274361811	163.099	0.75	0.25	10000	1000	180197,180680,180811,180904,180907,180952,181117,181144,181276,195474,195546,196205,196225,196274,200344	tra-SR-A1tra-SR-A2tra-SR-A3ONT_3-6_female	1	1355.0,1204.0,877.0,0.0	10000	10000	1	3(A)
3691	4	415,764,451,0	1630	9	LOC101895603	NA	1e+08	0	1e+07	0.686040556076065	0.686044561297007	0.510351861824149	0.51083252873147	0.315934942022967	0.705602473434417	0.315804279858907	0.705454098305492	360.676588971951	1317.979035037	40.595	0.5	0.5	10000	1000	168774,168860,168914,169187,169349,170021,175730,175799,178030	tra-SR-A1tra-SR-A2tra-SR-A3ONT_3-6_female	1	415.0,764.0,451.0,0.0	10000	10000	1	3(A)
3692	4	368,579,270,0	1217	10	LOC101895901	NA	110001	1	110001110	0.370574684612257	0.371046177941853	0.518270111656894	0.519743655360628	0.349362139674758	0.690521031892622	0.350637384853925	0.691238564284394	19.1717215751778	139.968008061	30	0.5	0.5	1500	1000	185500,185621,185832,186799,186925,187123,187173,187222,187694,187792	tra-SR-A1tra-SR-A2tra-SR-A3ONT_3-6_female	1	368.0,579.0,270.0,0.0	1500	1500	1	3(A)
3693	4	106,83,74,0	263	17	LOC101896345	NA	10100000000001000	100000000100010	101000001001011	0.887484722663415	0.102056832947076	0.503574026222539	0.494560299561337	0.0694663861472738	0.91911499291525	0.067332705972163	0.916022450250706	19.0643381893204	46.145424614	50.387	0.5	0.5	1500	1000	217451,217473,218801,218994,219035,219067,219340,219794,238346,238958,239051,239195,239429,239773,240099,240243,240318	tra-SR-A1tra-SR-A2tra-SR-A3ONT_3-6_female	1	106.0,83.0,74.0,0.0	1500	1500	1	3(A)
3694	4	138,136,65,0	339	8	LOC101888986	NA	0	1111111	1111111	0.29673615899631	0.295799749601501	0.307599555563488	0.369689857476573	0.250733387272895	0.623533035307455	0.247935033774319	0.619044481449788	373.635460073884	327.108860052	13.609	0.750138888888889	0.249861111111111	10000	1000	55498,55522,55667,55720,55735,55780,55828,55914	tra-SR-A1tra-SR-A2tra-SR-A3ONT_3-6_female	1	138.0,136.0,65.0,0.0	10000	10000	1	3(A)
3698	4	0,16,0,0	16	3	LOC101889850	NA	0	10	10	0.927579316212969	0.981116195295823	0.942018165304852	0.92757931621297	0.758427157428242	0.997052543808233	0.80113548802037	0.998496828141497	35.2134193770933	15.071375454	1.492	0	1	1500	1000	564690,568183,568184	tra-SR-A1tra-SR-A2tra-SR-A3ONT_3-6_female	1	0.0,16.0,0.0,0.0	1500	1500	1	3(A)
3699	4	142,307,126,0	575	9	LOC101890181	NA	0	10000100	10000100	0.911151602783616	0.910752486624346	0.91100219230117	0.910951960127867	0.88268503040167	0.935067210603664	0.884165505694372	0.935757722693201	437.571750869716	74.45159524	1.023	0	1	1500	1000	582205,585815,586146,586158,586194,586248,593620,593626,593717	tra-SR-A1tra-SR-A2tra-SR-A3ONT_3-6_female	1	142.0,307.0,126.0,0.0	1500	1500	1	3(A)
3700	4	76,236,86,0	398	4	LOC101890020	NA	1000	101	101	0.319077382536589	0.313037730957858	0.31838545656381	0.319544478424185	0.275980905789015	0.364955921436288	0.278471939953378	0.366515126814813	500	51.034892876	1.018	1	0	1500	1000	570394,570843,570933,572330	tra-SR-A1tra-SR-A2tra-SR-A3ONT_3-6_female	1	76.0,236.0,86.0,0.0	1500	1500	1	3(A)
3703	4	21,20,27,0	68	11	LOC101891042	NA	10010110101	1101000011	1111000011	0.234137133575467	0.232060842738669	0.251667936178981	0.257094760644644	0.146016252940395	0.411394942534072	0.141168582842822	0.395313135336507	60.8160670139075	21.886322473	1.815	1	0	1500	1000	500900,501027,501033,501228,520391,520689,520701,520733,520785,520902,521544	tra-SR-A1tra-SR-A2tra-SR-A3ONT_3-6_female	1	21.0,20.0,27.0,0.0	1500	1500	1	3(A)
3704	4	33,82,36,0	151	13	LOC101888808	NA	10110000011	10110111011	10110111011	0.814036934265229	0.827951429336955	0.817375774160497	0.813745213431677	0.741679719089414	0.871645252741566	0.745600281549721	0.874743237664319	375.428177251919	31.464049693	1.032	0	1	1500	1000	52397,52427,52856,53054,53120,53342,53507,53510,53999,54002,54161,54201,54219	tra-SR-A1tra-SR-A2tra-SR-A3ONT_3-6_female	1	33.0,82.0,36.0,0.0	1500	1500	1	3(A)
3705	4	2,7,2,0	11	7	LOC101891213	NA	10000	1e+05	0	0.36491498644392	0.497774892293133	0.500538237634213	0.501007168549929	0.209794065974527	0.779357254290377	0.204146546562197	0.769220338721894	51.1892912629753	15.23246876	1.074	0.4985	0.5015	1500	1000	524057,554863,560516,560579,560588,560768,560774	tra-SR-A1tra-SR-A2tra-SR-A3ONT_3-6_female	1	2.0,7.0,2.0,0.0	1500	1500	1	3(A)
3706	4	56,45,18,0	119	6	LOC101888629	NA	1001	10110	10110	0.192320469166931	0.183041209898841	0.18844045957436	0.190503097430394	0.13037539194091	0.258914504503258	0.127872675189542	0.253882932624872	287.521648429921	23.281150893	1.009	1	0	1500	1000	45936,45988,46504,46708,47928,48304	tra-SR-A1tra-SR-A2tra-SR-A3ONT_3-6_female	1	56.0,45.0,18.0,0.0	1500	1500	1	3(A)
3709	4	13608,20226,17212,0	51046	4	LOC101889517	NA	0	11	11	0.457656828726383	0.457679098499712	0.458600881714194	0.570735914480362	0.453564867235227	0.911596182632355	0.453805397208949	0.911750952205638	99.0203693729038	18185.0814955	281.505	0.75	0.25	3500	1000	495815,495935,496007,496260	tra-SR-A1tra-SR-A2tra-SR-A3ONT_3-6_female	1	13608.0,20226.0,17212.0,0.0	3500	3500	1	3(A)
3710	4	14,27,13,0	54	8	LOC101889165	NA	11100000	1100110	1100110	0.971896143326179	0.988733415226534	0.977757421608672	0.971594177701373	0.910095499952437	0.998251830388227	0.923054160096462	0.999673496178946	80.1754939550302	24.091024439	1.11	0	1	2000	1000	74024,74050,74268,86988,86997,94566,94584,94626	tra-SR-A1tra-SR-A2tra-SR-A3ONT_3-6_female	1	14.0,27.0,13.0,0.0	2000	2000	1	3(A)
3711	4	8,1,3,0	12	13	LOC101889342	NA	11	11100101011	111111100100	0.136179413629321	0.904374204450138	0.695174464224692	0.546712966487118	0.0538241245045948	0.978593905796018	0.0538271234005247	0.978652275635059	19.8514312801613	14.054473736	13.076	0.4745	0.5255	1500	1000	454426,454843,458450,458480,458729,458813,458858,458865,458939,458993,459300,476661,476682	tra-SR-A1tra-SR-A2tra-SR-A3ONT_3-6_female	1	8.0,1.0,3.0,0.0	1500	1500	1	3(A)
3713	4	16,22,11,0	49	3	LOC105262455	NA	111	1	1	0.0192378348532256	0.00421181916459718	0.0119432829895882	0.0196948944536604	0.000652362347489931	0.0786572960566395	0.000158669653270495	0.0668455377943787	73.1542286955438	24.027194331	1.109	1	0	2000	1000	11065,11097,11114	tra-SR-A1tra-SR-A2tra-SR-A3ONT_3-6_female	1	16.0,22.0,11.0,0.0	2000	2000	1	3(A)
3716	4	108,101,91,0	300	30	LOC101889726	NA	1.11111111111111e+28	1.0000010011e+27	1.11111111111111e+28	0.996289539347266	0.174097523280359	0.474533238062227	0.513528409370115	0.098784510003846	0.999506522488844	0.106495698881303	0.999835926107083	19.0824059163545	55.171945377	51.706	0.5	0.5	1500	1000	4813,4893,5284,5351,5442,5452,5542,6028,6118,6214,6937,7321,7359,7408,7429,7641,7787,8151,8315,8543,8780,8784,9193,9337,9709,9767,9774,10724,10806,10872	tra-SR-A1tra-SR-A2tra-SR-A3ONT_3-6_female	1	108.0,101.0,91.0,0.0	1500	1500	1	3(A)
3717	4	3575,4321,3592,0	11488	11	LOC101889386	NA	10101021100	1101110011	1101110000	0.392608662406818	0.392555510306919	0.394714545322793	0.512492006056457	0.384657390674856	0.875883471103548	0.384648773569091	0.875879981011518	19.0174860828232	2062.925571419	137.752	0.75	0.25	1500	1000	3539,3548,3716,3767,3788,3949,3988,4009,4066,4382,4383	tra-SR-A1tra-SR-A2tra-SR-A3ONT_3-6_female	1	3575.0,4321.0,3592.0,0.0	1500	1500	1	3(A)
3718	4	541,750,272,0	1563	15	LOC101889896	NA	111101110011111	1101111111011	1101111111011	0.76245228303815	0.762906524541977	0.763452689929583	0.625701684280504	9.60036855575846e-05	0.9810422584246	2.0532362219297e-05	0.979472247598813	19.0180436596579	202.667383179	174.394	0.25	0.75	1500	1000	11556,11592,11658,11826,11853,12624,12864,13144,13514,13538,13646,15467,15562,15741,15870	tra-SR-A1tra-SR-A2tra-SR-A3ONT_3-6_female	1	541.0,750.0,272.0,0.0	1500	1500	1	3(A)
3719	4	239,482,207,0	928	24	LOC101889560	NA	1.11110110111011e+23	1.00000000001e+22	1.10001110110111e+22	0.883503158202148	0.051856737296925	0.0843660070879566	0.275144155458626	0.0379498799134352	0.896927848593975	0.0365393388569776	0.895054696875313	359.240119541354	894.090956678	113.492	0.75	0.25	10000	1000	16965,16966,17063,17230,17234,17377,17416,17419,17482,17563,17635,17719,17845,17863,17881,17947,19280,19460,19521,22377,22473,22518,22563,22619	tra-SR-A1tra-SR-A2tra-SR-A3ONT_3-6_female	1	239.0,482.0,207.0,0.0	10000	10000	1	3(A)
3721	4	111,149,117,0	377	15	LOC101895214	NA	111101110100	111100010101	111100010101	0.997420536033556	0.999283997855523	0.998304940766396	0.997348741380299	0.990295228633992	0.999893406061962	0.992006848353172	0.999975548659171	31.2166452863212	50.246434879	1.611	0	1	1500	1000	124589,124888,124960,125032,125074,187342,187343,187381,187507,187513,187699,188079,188147,188345,188350	tra-SR-A1tra-SR-A2tra-SR-A3ONT_3-6_female	1	111.0,149.0,117.0,0.0	1500	1500	1	3(A)
3722	4	25,12,2,0	39	3	LOC101896536	NA	11	10	10	0.975988895129561	0.993222343419623	0.983227007856442	0.976328680879521	0.911246190452426	0.998933615437939	0.929765179842999	0.999736018916328	88.2471462474186	21.280814135	1.182	0	1	2000	1000	115005,115193,117237	tra-SR-A1tra-SR-A2tra-SR-A3ONT_3-6_female	1	25.0,12.0,2.0,0.0	2000	2000	1	3(A)
3724	4	30,290,87,0	407	33	LOC101895495	NA	1.11101101110111e+32	1.00000100000011e+30	1.00000101000011e+30	0.10678970183613	0.074299860026133	0.0929003360665089	0.0997855474335458	0.0383130692073532	0.181242227914837	0.0344020902183974	0.175575884161585	21.3956300468756	70.641564398	7.899	1	0	1500	1000	205219,205381,205514,205526,205811,206011,206070,206380,206419,206728,206809,206833,206947,207319,207616,207862,207865,207898,208036,208618,208874,208895,209015,209093,224908,225886,230222,263947,263999,264131,264362,264399,264728	tra-SR-A1tra-SR-A2tra-SR-A3ONT_3-6_female	1	30.0,290.0,87.0,0.0	1500	1500	1	3(A)
3725	4	5,23,19,0	47	34	LOC101896182	NA	1.1000011011e+28	1.10110011111001e+31	1.10110011110001e+31	0.795791064191784	0.763241288354963	0.737064452269831	0.711686851738208	0.365406395833202	0.862346116983356	0.440013862776725	0.888200674359554	220.796011376495	44.287714538	1.175	0.0638571428571429	0.936142857142857	4500	1000	98658,98745,99323,99374,99377,99470,99491,99545,99548,100452,100473,100628,100635,100712,100790,100796,101412,101467,102005,102047,102186,102194,102690,102702,102960,102963,103062,103883,103936,105442,105764,105777,107347,107390	tra-SR-A1tra-SR-A2tra-SR-A3ONT_3-6_female	1	5.0,23.0,19.0,0.0	4500	4500	1	3(A)
3726	4	5,3,8,0	16	2	LOC101895675	NA	0	0	0	0.838341964687458	0.857418367979976	0.847984294462014	0.838341964687459	0.632441769767368	0.979491615220259	0.674264348023301	0.991355836663584	45.9254951745314	14.366650682	1.162	0	1	1500	1000	856934,857006	tra-SR-A1tra-SR-A2tra-SR-A3ONT_3-6_female	1	5.0,3.0,8.0,0.0	1500	1500	1	3(A)
3727	4	30,61,169,0	260	13	LOC101895849	NA	100010001100	100011111111	100011111111	0.997028800132736	0.998383966446776	0.99651475291471	0.991855680696893	0.965435568674509	0.999739548496317	0.969413235238622	0.999900245652891	24.1277928176888	36.024782781	8.012	0	1	1500	1000	974705,985030,986041,986080,986089,986158,986317,986413,986419,987228,987280,987399,987400	tra-SR-A1tra-SR-A2tra-SR-A3ONT_3-6_female	1	30.0,61.0,169.0,0.0	1500	1500	1	3(A)
3728	4	35,15,15,0	65	5	LOC101896357	NA	100	110	110	0.967443047653968	0.97861190737892	0.97196426035132	0.967443047653969	0.908859445966986	0.994715395847377	0.926370488299677	0.997183988087729	67.3353608005986	19.531670188	1.123	0	1	1500	1000	108864,108867,108915,109100,109127	tra-SR-A1tra-SR-A2tra-SR-A3ONT_3-6_female	1	35.0,15.0,15.0,0.0	1500	1500	1	3(A)
3729	4	58,44,146,0	248	7	LOC101888087	NA	1000001	0	0	0.290566472656392	0.301401477552393	0.292697652678562	0.292434243847318	0.236508373734309	0.348907761299525	0.237550043092495	0.349486672694848	365.895324016142	40.336072189	1.02	1	0	1500	1000	81041,88512,98126,98180,105668,105746,105779	tra-SR-A1tra-SR-A2tra-SR-A3ONT_3-6_female	1	58.0,44.0,146.0,0.0	1500	1500	1	3(A)
3731	4	5,6,3,0	14	4	LOC109612950	NA	1	1	1	0.933648145836459	0.943864264966205	0.921717670860567	0.701747474144309	0.00535575248538984	0.994483453253709	0.00292284662930699	0.990636811212905	19.1271322634766	14.58002838	29.743	0.25	0.75	1500	1000	137749,138718,138808,139761	tra-SR-A1tra-SR-A2tra-SR-A3ONT_3-6_female	1	5.0,6.0,3.0,0.0	1500	1500	1	3(A)
3733	4	660,991,644,0	2295	2	LOC101896714	NA	1	1	1	0.999377993353285	0.999799021098754	0.999505758010798	0.999377993353285	0.998180020410157	0.999921202520639	0.998421203866674	0.999976811621724	41.4762680855337	178.822957048	1.541	0	1	1500	1000	53085,53267	tra-SR-A1tra-SR-A2tra-SR-A3ONT_3-6_female	1	660.0,991.0,644.0,0.0	1500	1500	1	3(A)
3734	4	92,111,66,0	269	4	LOC101896887	NA	0	0	0	0.996080896220404	0.996224155337344	0.995638402009458	0.836103297776498	0.319124551055496	0.999856780353954	0.331779892390198	0.999982161987743	360.001029392788	205.005919024	152.917	0.25	0.75	10000	1000	114225,115059,115132,115242	tra-SR-A1tra-SR-A2tra-SR-A3ONT_3-6_female	1	92.0,111.0,66.0,0.0	10000	10000	1	3(A)
3736	4	72,75,67,0	214	10	LOC101893023	NA	110111	0	111001000	0.00613607237500084	0.00573945252678745	0.439296247942236	0.45898603002742	0.000308122094796709	0.940988306921071	2.29192892035942e-05	0.935411853798547	359.319584035001	194.386778167	115.103	0.5	0.5	10000	1000	21827,21894,22002,22047,22230,22251,22299,22338,23476,23700	tra-SR-A1tra-SR-A2tra-SR-A3ONT_3-6_female	1	72.0,75.0,67.0,0.0	10000	10000	1	3(A)
3738	4	6,4,15,0	25	17	LOC101890598	NA	1101111111111110	11100000000001	1100000000001	0.107987408767992	0.110644155043503	0.445349747718728	0.525060367822317	0.0325226835413806	0.997712515173374	0.0441178452304114	0.999554243000027	19.192205291095	16.240448067	26.154	0.5	0.5	1500	1000	265603,265846,265858,280328,291605,291617,291713,291746,291815,292289,292295,292371,292373,292418,292625,292631,292823	tra-SR-A1tra-SR-A2tra-SR-A3ONT_3-6_female	1	6.0,4.0,15.0,0.0	1500	1500	1	3(A)
3740	4	381,473,303,0	1157	17	LOC101901596	NA	11011110000001010	1.011e+14	100001100110101	0.119662388105605	0.142288038303832	0.428316835684691	0.493610078458165	0.107619534122697	0.992430846820342	0.11069054742685	0.994036349344395	359.27699996447	1092.890600513	116.204	0.5	0.5	10000	1000	68510,68516,69322,69722,69881,69884,70253,70325,70800,70874,70880,70994,71053,71090,71093,71129,71315	tra-SR-A1tra-SR-A2tra-SR-A3ONT_3-6_female	1	381.0,473.0,303.0,0.0	10000	10000	1	3(A)
3742	4	516,1029,639,0	2184	14	LOC101901431	NA	10000100000001	1100111000111	1100111000111	0.765589526324371	0.765585419640828	0.765743731509133	0.632807718360724	0.0492096550890754	0.950847809878726	0.0492998632688285	0.950883972591507	359.176894018597	1978.258134406	142.102	0.25	0.75	10000	1000	72131,72681,72718,72781,72829,72877,72976,73006,73021,73184,73238,75027,75036,75078	tra-SR-A1tra-SR-A2tra-SR-A3ONT_3-6_female	1	516.0,1029.0,639.0,0.0	10000	10000	1	3(A)
3744	4	251,451,198,0	900	19	LOC101888941	NA	1111111111111111168	1.1e+13	1.1111e+16	0.239789151614851	0.00120227278107934	0.181579197975121	0.292507758222054	0.000146350620601115	0.809632373632943	6.66513288663235e-06	0.804061412099441	299.420409186033	761.348704308	85.174	0.75	0.25	8500	1000	63453,63489,63605,66151,66154,66247,66256,173802,180331,180501,183653,183777,183817,214942,214970,215020,215060,215077,215118	tra-SR-A1tra-SR-A2tra-SR-A3ONT_3-6_female	1	251.0,451.0,198.0,0.0	8500	8500	1	3(A)
3745	4	38,25,36,0	99	30	LOC101888419	NA	1.11111111011111e+29	1.11e+13	11100001100000	0.0511594059516947	0.0443704043724463	0.0824355401749795	0.0977469895515057	0.020119677028901	0.22962700542069	0.0150903416734457	0.215584640521314	49.1682400516158	30.855970118	5.184	1	0	2000	1000	41972,42474,42752,43042,43066,46272,46299,46344,46350,46529,46753,46810,46962,51409,51669,51826,51934,51940,52054,52375,52443,52542,52594,52853,52856,52904,52907,57169,57286,57690	tra-SR-A1tra-SR-A2tra-SR-A3ONT_3-6_female	1	38.0,25.0,36.0,0.0	2000	2000	1	3(A)
3748	4	93,179,78,0	350	13	LOC101889235	NA	1111101111011	100110001	111101111011	0.893614027268341	0.870573014159951	0.588310261520115	0.517321511010549	0.000608270668421116	0.914128240013614	6.64146274498611e-05	0.907995131497998	359.82440022834	329.445937465	68.354	0.5	0.5	10000	1000	217930,218459,219541,219552,219678,219725,219831,219999,220005,220261,220400,220402,220783	tra-SR-A1tra-SR-A2tra-SR-A3ONT_3-6_female	1	93.0,179.0,78.0,0.0	10000	10000	1	3(A)
3750	4	302,733,277,0	1312	13	LOC101888763	NA	1111111111111	10100	10100	0.00177630697282616	0.00150396588798951	0.177332095439294	0.346190597069636	0.00041931518874305	0.999797770749132	0.000547903211689235	0.999880590264709	19.0139339737001	150.604485134	599.004	0.75	0.25	1500	1000	148681,163503,163656,163950,164023,164046,164073,164678,164693,164751,164793,164967,165035	tra-SR-A1tra-SR-A2tra-SR-A3ONT_3-6_female	1	302.0,733.0,277.0,0.0	1500	1500	1	3(A)
3751	4	125,139,31,0	295	23	LOC101888585	NA	1.11111111111111e+22	1.100011111111e+20	1.00000000011e+19	0.0155823745249706	0.979507882950038	0.933769064146263	0.706623940302435	0.00604741609189278	0.994482920154433	0.00526819431360628	0.99351336874985	39.0435742725442	63.467976187	157.531	0.25	0.75	2000	1000	178152,178154,178435,178535,178703,178710,178746,178771,178821,178882,178896,178922,178948,179103,179107,179635,179638,179815,179863,179959,180077,180203,180214	tra-SR-A1tra-SR-A2tra-SR-A3ONT_3-6_female	1	125.0,139.0,31.0,0.0	2000	2000	1	3(A)
3754	4	8,17,3,0	28	7	LOC101896241	NA	0	0	0	0.969757146579245	0.993939650521502	0.970770379577182	0.956938610985555	0.841664123972677	0.998629921094334	0.868737092564093	0.999921157810425	523.85034828222	59.297759289	1.145	0	1	9000	1000	37773,38641,40638,40704,40707,106211,106213	tra-SR-A1tra-SR-A2tra-SR-A3ONT_3-6_female	1	8.0,17.0,3.0,0.0	9000	9000	1	3(A)
3755	4	6,108,0,0	114	2	LOC101896773	NA	0	0	0	0.974103970917954	0.980713256136451	0.976213847227485	0.953450930320385	0.385088726298578	0.995230450471885	0.93470724521081	0.998843932810215	366.224197470872	106.038552043	3.44	0.0333888888888889	0.966611111111111	10000	1000	157443,157871	tra-SR-A1tra-SR-A2tra-SR-A3ONT_3-6_female	1	6.0,108.0,0.0,0.0	10000	10000	1	3(A)
3757	4	85,100,46,0	231	13	LOC101896411	NA	0	1.11e+10	11111111111	0.164398052739893	0.16348056996654	0.511994563699088	0.543372886126546	0.126445821983826	0.999099016390146	0.13437470344348	0.999837012138282	360.021817584652	233.74297099	56.6	0.5	0.5	10000	1000	19873,19876,20611,20614,20653,20741,20757,21011,21086,21105,21139,21163,21715	tra-SR-A1tra-SR-A2tra-SR-A3ONT_3-6_female	1	85.0,100.0,46.0,0.0	10000	10000	1	3(A)
3758	4	78,146,50,0	274	4	LOC101889648	NA	211	101	11	0.997194108967864	0.997659213810769	0.679865430486901	0.652609944100329	0.26222610591585	0.999984619827841	0.270625597480804	0.9999922873509	19.0707581619924	35.399018599	68.251	0.5	0.5	1500	1000	185615,187508,188397,183503	tra-SR-A1tra-SR-A2tra-SR-A3ONT_3-6_female	1	78.0,146.0,50.0,0.0	1500	1500	1	3(A)
3760	4	261,103,38,0	402	12	LOC101889193	NA	1101100101	1110111	1110111	0.947954972585019	0.951438657830592	0.950209172067007	0.94935235900371	0.925101533005771	0.968791631498116	0.928303130115023	0.971193491228797	119.449425902964	53.100657225	1.212	0	1	1500	1000	65270,65730,81892,81895,91914,92001,92094,112815,113130,113151,113494,116848	tra-SR-A1tra-SR-A2tra-SR-A3ONT_3-6_female	1	261.0,103.0,38.0,0.0	1500	1500	1	3(A)
3761	4	24,37,8,0	69	3	LOC101889488	NA	110	1	1	0.0174870611598633	0.00551223161079025	0.0123598896432894	0.0174870611598633	0.00120881072982361	0.0685402753164274	0.000588129992085731	0.0559890357577547	46.0257618305501	18.779451986	1.056	1	0	1500	1000	147533,147647,147745	tra-SR-A1tra-SR-A2tra-SR-A3ONT_3-6_female	1	24.0,37.0,8.0,0.0	1500	1500	1	3(A)
3762	4	25,53,57,0	135	9	LOC105261725	NA	10	0	111101	0.25619382618251	0.259653916767864	0.499495716110395	0.525708560830038	0.201232641323703	0.865866089318059	0.20654902499444	0.868555021698557	19.3235338133409	28.568397998	21.059	0.5	0.5	1500	1000	50790,50833,50857,51066,51222,60181,60260,60446,60478	tra-SR-A1tra-SR-A2tra-SR-A3ONT_3-6_female	1	25.0,53.0,57.0,0.0	1500	1500	1	3(A)
3763	4	59,39,46,0	144	10	LOC101894975	NA	1000111001	110000110	110000110	0.239369015187853	0.238111304151658	0.25549401743396	0.360318318928318	0.175562003404002	0.767013430448833	0.172094547151942	0.762135348250453	101.779537327783	57.664200428	16.194	0.75	0.25	3500	1000	160201,185122,185125,185874,199006,199096,199366,199618,199629,199766	tra-SR-A1tra-SR-A2tra-SR-A3ONT_3-6_female	1	59.0,39.0,46.0,0.0	3500	3500	1	3(A)
3764	4	9,1,10,0	20	7	LOC101894810	NA	1100000	10010	10010	0.182522346149393	0.161855109584404	0.179279948032196	0.199741104580189	0.0766704882808828	0.477929926312394	0.0514013921539399	0.393212729211617	49.1699754644695	17.205402095	1.158	0.978	0.022	1500	1000	20530,20536,20807,21080,21104,21320,21326	tra-SR-A1tra-SR-A2tra-SR-A3ONT_3-6_female	1	9.0,1.0,10.0,0.0	1500	1500	1	3(A)
3765	4	30,14,15,0	59	2	LOC109612276	NA	0	1	1	0.823011841344967	0.834076793149989	0.826650761625055	0.822895192966576	0.721189079463031	0.908541434684945	0.723593602779258	0.909646368545244	82.3993961444865	18.239035973	1.081	0	1	1500	1000	171876,172364	tra-SR-A1tra-SR-A2tra-SR-A3ONT_3-6_female	1	30.0,14.0,15.0,0.0	1500	1500	1	3(A)
3767	4	131,184,111,0	426	52	LOC101887374	NA	1.11110110000111e+51	1.00101000011e+46	1.10010010110001e+50	0.0614873252961699	0.0583498079905783	0.115090559815143	0.318808373612098	0.041263935520188	0.973093662554139	0.0414586644634045	0.973262975283344	359.450820488837	552.615827649	90.917	0.75	0.25	10000	1000	966,1008,1052,1183,1409,1797,1848,1902,2295,2297,4862,5105,6055,6152,6164,6536,6557,6983,7007,7132,7259,7560,7581,7611,7625,9702,9743,9744,9912,10068,10244,10373,10379,10616,10766,10859,10874,11132,11613,12116,14005,14092,14350,14680,14838,14915,15035,15211,15348,15696,15804,16466	tra-SR-A1tra-SR-A2tra-SR-A3ONT_3-6_female	1	131.0,184.0,111.0,0.0	10000	10000	1	3(A)
3768	4	262,336,235,0	833	8	LOC101901340	NA	11010000	0	101111	0.00173627048592777	0.00180865976977848	0.489852159426439	0.495984011658497	0.000221237491955699	0.995391889119161	1.21868222162758e-05	0.994574880868369	359.019416771078	564.370269151	585.455	0.5	0.5	10000	1000	17902,18125,18283,18607,18759,18774,19026,19038	tra-SR-A1tra-SR-A2tra-SR-A3ONT_3-6_female	1	262.0,336.0,235.0,0.0	10000	10000	1	3(A)
3769	4	66,153,83,0	302	26	LOC101901503	NA	1.11101010011e+25	1.01101111e+22	1.1101110011e+24	0.938728259650488	0.134417503812786	0.49727585692956	0.513464243503107	0.0923980079397917	0.955388259663571	0.0956090827415091	0.958318720996294	59.1447602652906	84.949445451	58.32	0.5	0.5	2500	1000	21632,22233,22424,22514,22562,22571,22727,23207,23312,23333,23549,23552,23627,23654,23675,23726,23876,23999,24277,24337,24513,24564,24675,24921,25158,25773	tra-SR-A1tra-SR-A2tra-SR-A3ONT_3-6_female	1	66.0,153.0,83.0,0.0	2500	2500	1	3(A)
3770	4	18,22,5,0	45	13	LOC109612914	NA	1111111100111	1100010100	1100000100	0.0720288600686682	0.0519732215333481	0.0825314697634509	0.0991877316044818	0.00995642837346025	0.269468374681514	0.00529222256312404	0.243016549684157	25.3414632496925	20.051281538	4.779	1	0	1500	1000	6055,6152,6164,6536,6557,6983,7007,7132,7259,7560,7581,7611,7625	tra-SR-A1tra-SR-A2tra-SR-A3ONT_3-6_female	1	18.0,22.0,5.0,0.0	1500	1500	1	3(A)
3771	4	61,65,60,0	186	15	LOC105261889	NA	1101110011111	1101000000111	1101000000111	0.875060260744782	0.993841832137163	0.921160826441655	0.92243967070845	0.828118456111763	0.997991275217477	0.841729461048796	0.999391229897627	21.4803123430165	31.631565861	8.732	0	1	1500	1000	9702,9743,9744,9912,10068,10244,10373,10379,10616,10766,10859,10874,11132,11613,12116	tra-SR-A1tra-SR-A2tra-SR-A3ONT_3-6_female	1	61.0,65.0,60.0,0.0	1500	1500	1	3(A)
3772	4	33,40,107,0	180	20	LOC101896903	NA	1000010011110	10011110	10011110	0.990700420152786	0.988952774857427	0.901992283994021	0.755799557523477	0.207607390261655	0.998802756178801	0.219643902338149	0.99950661787137	19.1088911032184	32.659352038	51.127	0.25	0.75	1500	1000	1220,1381,1411,1430,1588,1673,2048,2131,2582,2711,2765,2807,2967,3925,3935,4114,4273,9690,10146,10276	tra-SR-A1tra-SR-A2tra-SR-A3ONT_3-6_female	1	33.0,40.0,107.0,0.0	1500	1500	1	3(A)
3773	4	87,177,99,0	363	25	LOC101896551	NA	1.1000010010001e+24	1.11001100111e+21	1.111010011111e+22	0.00675014543393109	0.0484035277705638	0.354350377644393	0.395364528315051	0.00298766980541942	0.855791770579061	0.00131282050554621	0.844948946268924	39.1208568994688	72.071839376	57.294	0.5	0.5	2000	1000	22847,23001,23049,23147,23202,23205,23420,23476,23683,23714,35090,35106,35178,35181,35337,35946,36587,38065,38966,38972,39008,39682,40169,40194,40394	tra-SR-A1tra-SR-A2tra-SR-A3ONT_3-6_female	1	87.0,177.0,99.0,0.0	2000	2000	1	3(A)
3774	4	209,409,223,0	841	28	LOC101896729	NA	2.0111111110001e+27	1.10001111001101e+26	1.10011111001101e+26	0.998930613992239	0.999280493736002	0.980688595512559	0.937068302699325	0.783842317871674	0.999996134069259	0.790977764928844	0.999999313150419	79.7580149225962	251.206337354	48.506	0	1	3000	1000	46231,46639,46810,46893,48556,48558,48677,49154,49379,49562,49649,49650,49714,49797,49830,50040,50042,50196,50197,50260,50417,50517,50610,50729,50736,51075,51802,51894	tra-SR-A1tra-SR-A2tra-SR-A3ONT_3-6_female	1	209.0,409.0,223.0,0.0	3000	3000	1	3(A)
3775	4	182,137,58,0	377	23	LOC101897075	NA	1.1100011010111e+22	100100100100101104	11100100100100100096	0.0344970363358151	0.0333845907166332	0.137441808157295	0.137024776347675	0.0224039969997939	0.263514332805044	0.0186150868108748	0.25627977199155	377.943985900692	388.618930601	12.778	1	0	10000	1000	11775,11964,12507,12582,12591,12904,13031,13052,13070,13364,13496,13511,13775,13808,14162,14310,14505,14562,15056,15474,15533,15698,16253	tra-SR-A1tra-SR-A2tra-SR-A3ONT_3-6_female	1	182.0,137.0,58.0,0.0	10000	10000	1	3(A)
3776	4	154,250,145,0	549	12	LOC101897836	NA	111110111011	1	1001001	0.0018908785382625	0.00202287041589427	0.453082353368765	0.462548579638749	0.00013480212579487	0.940051954491488	4.4763766765188e-05	0.936422126840203	19.0149868876209	66.591120497	216.308	0.5	0.5	1500	1000	10689,12823,13279,13625,13699,14272,14468,14680,17597,17682,17687,17829	tra-SR-A1tra-SR-A2tra-SR-A3ONT_3-6_female	1	154.0,250.0,145.0,0.0	1500	1500	1	3(A)
3780	4	277,383,290,0	950	60	LOC101894243	NA	1.11111111011001e+59	1.10000100010111e+56	1.11100001001011e+58	0.212204252196978	0.116954922599491	0.163552569498055	0.182451620896083	0.0915524627769752	0.299821103257992	0.0916888664057874	0.300085140793785	19.561184873069	251.524045843	16.714	1	0	1500	1000	31732,34942,34960,35359,35375,35524,35890,35984,36166,36629,37136,37154,37194,37367,37385,37488,37503,37778,38089,38137,38357,38649,38680,38700,38723,38865,38872,38917,39944,39968,40627,40669,40792,40898,41021,41041,44202,44222,44363,44489,44555,44569,44597,44629,44691,44756,44771,45029,45033,45212,45215,45272,45467,45491,45552,45562,45724,45737,45873,45906	tra-SR-A1tra-SR-A2tra-SR-A3ONT_3-6_female	1	277.0,383.0,290.0,0.0	1500	1500	1	3(A)
3781	4	348,523,253,0	1124	30	LOC101894071	NA	1.1100010000001e+26	1.10000001011101e+22	1.1101100000001e+26	0.825096324205075	0.778551862860719	0.439224378176838	0.437885263966619	0.0402277224258711	0.840442495638001	0.0383166036617787	0.837609245335089	79.0863995474361	343.52253627	93.947	0.5	0.5	3000	1000	58312,58319,58393,58898,59144,59345,59779,60226,60244,60295,60567,60686,60763,60778,61259,61542,61590,61620,61707,61710,62309,62754,62766,63314,63410,63455,63479,67867,68142,68634	tra-SR-A1tra-SR-A2tra-SR-A3ONT_3-6_female	1	348.0,523.0,253.0,0.0	3000	3000	1	3(A)
3782	4	11,22,10,0	43	8	LOC101894732	NA	1.1e+07	111111	111111	0.0223274516230944	0.0104687913766497	0.018523999806591	0.0222280191769761	0.00430831519571215	0.056193391380295	0.00302766654602769	0.0511974141928364	46.1980935254875	18.964986042	1.188	1	0	1500	1000	76592,77025,77664,77703,77709,78363,78423,78438	tra-SR-A1tra-SR-A2tra-SR-A3ONT_3-6_female	1	11.0,22.0,10.0,0.0	1500	1500	1	3(A)
3783	4	1144,1585,590,0	3319	35	LOC101893622	NA	1.00000001e+34	1.1000101e+31	1.1000101e+31	0.969626704312367	0.932770397166997	0.825788744320002	0.727729961334976	0.276826479460398	0.973644863451767	0.279937521683751	0.974710257113939	19.021940662939	773.581479244	124.596	0.25	0.75	1500	1000	25491,26189,26281,26410,26434,26576,26605,26686,26725,26833,26906,27184,27304,27343,27346,27442,27460,27484,27514,27601,27853,28003,28048,28411,28549,28721,28733,28837,28855,28938,28968,29005,29013,29265,29385	tra-SR-A1tra-SR-A2tra-SR-A3ONT_3-6_female	1	1144.0,1585.0,590.0,0.0	1500	1500	1	3(A)
3784	4	2531,3500,3454,0	9485	13	LOC101893899	NA	101000100	101000100	11101000100	0.843334524193082	0.835535271466042	0.835646305406107	0.784798906221419	0.461669317754445	0.999892675734564	0.46380972462363	0.999986557570444	199.082351981536	5378.587995225	171.939	0.25	0.75	6000	1000	50366,50489,50560,50593,50813,51034,51097,51250,51253,51409,51743,54027,50142	tra-SR-A1tra-SR-A2tra-SR-A3ONT_3-6_female	1	2531.0,3500.0,3454.0,0.0	6000	6000	1	3(A)
3786	4	71,181,64,0	316	14	LOC101901800	NA	1010111001100	101000110000	101000110000	0.0743340904597536	0.0742164036612936	0.0807584618404144	0.294703049723531	0.0504781117097274	0.969846074580301	0.0490183311149256	0.968365228299855	59.0867941403236	74.492488469	75.273	0.75	0.25	2500	1000	114474,119301,119484,119493,119642,123185,123462,123550,123621,154743,241282,241283,241757,241760	tra-SR-A1tra-SR-A2tra-SR-A3ONT_3-6_female	1	71.0,181.0,64.0,0.0	2500	2500	1	3(A)
3787	4	3,17,6,0	26	5	LOC101887339	NA	10001	1010	1010	0.113346159290793	0.0963784403232708	0.130059858585108	0.32564382791667	0.0326176297158246	0.992809186644779	0.0380480198515353	0.996270976463199	202.101619437355	41.586532469	18.63	0.74975	0.25025	6000	1000	11903,11980,12247,12248,12671	tra-SR-A1tra-SR-A2tra-SR-A3ONT_3-6_female	1	3.0,17.0,6.0,0.0	6000	6000	1	3(A)
3788	4	254,264,217,0	735	22	LOC101901421	NA	2.1000000000001e+20	1.11110000001e+18	1.11111100001e+18	0.846340836347008	0.847833366953223	0.84646458407931	0.690637881950973	0.110821128658871	0.954794914495444	0.112920951425315	0.955871503148175	19.033139474603	106.877577392	80.431	0.25	0.75	1500	1000	22380,22434,79466,79601,86698,86716,86858,86861,86906,87002,87035,87098,87530,87767,87944,87978,88592,88769,89116,90850,90920,91186	tra-SR-A1tra-SR-A2tra-SR-A3ONT_3-6_female	1	254.0,264.0,217.0,0.0	1500	1500	1	3(A)
3789	4	1607,3363,1846,0	6816	12	LOC101895666	NA	111111010111	1110111	11111110110	0.911857501794543	0.718864844078834	0.673738771185277	0.610188337884133	0.182004752247464	0.916454514150864	0.181850856793373	0.916253269346796	19.0165444866943	1041.707061917	152.246	0.25	0.75	1500	1000	205536,205815,205836,205866,205948,206029,208168,208490,208679,231476,231491,235508	tra-SR-A1tra-SR-A2tra-SR-A3ONT_3-6_female	1	1607.0,3363.0,1846.0,0.0	1500	1500	1	3(A)
3790	4	89,369,45,0	503	17	LOC101896015	NA	11111111011111112	1100000011011	1111111011111011	0.901614518742098	0.850557038367385	0.585898024045542	0.517062894821268	0.000332816358809289	0.91946400516341	8.03556185432878e-05	0.91440463372174	19.0429284293423	70.070774995	79.329	0.5	0.5	1500	1000	130176,130578,130607,130862,130952,130988,131846,132088,132095,132152,132161,132254,132561,132698,132709,132969,133025	tra-SR-A1tra-SR-A2tra-SR-A3ONT_3-6_female	1	89.0,369.0,45.0,0.0	1500	1500	1	3(A)
3791	4	192,399,173,0	764	23	LOC101894547	NA	1.021111000001e+20	1.111110111e+20	1.10111111111011e+20	0.157997993702979	0.155952122434896	0.24003138796998	0.410107311350487	0.135008783189902	0.999426929522457	0.13861632391639	0.999690550642871	19.0332491790024	117.253747904	89.6	0.75	0.25	1500	1000	41877,41912,41917,41958,44626,44723,44771,44807,44957,45650,46122,46176,48617,48653,48740,48866,48920,48923,48974,48992,49204,49434,49435	tra-SR-A1tra-SR-A2tra-SR-A3ONT_3-6_female	1	192.0,399.0,173.0,0.0	1500	1500	1	3(A)
3792	4	2433,2756,2390,0	7579	9	LOC101894382	NA	110010011	1100000	10010011	0.999460389537552	0.265452602394507	0.264648447629953	0.382635951811333	0.000106444910039345	0.999775694330085	8.73646372564611e-05	0.999752443926619	359.043415340884	6688.596003253	417.315	0.75	0.25	10000	1000	34117,34173,34222,34509,35962,36172,36223,36238,36280	tra-SR-A1tra-SR-A2tra-SR-A3ONT_3-6_female	1	2433.0,2756.0,2390.0,0.0	10000	10000	1	3(A)
3794	4	42,130,75,0	247	40	LOC101895256	NA	1.11110111111111e+39	1.0100000001111e+35	1.01e+35	0.214045568609867	0.213724947785542	0.254565179191655	0.354123982536351	0.169314004179556	0.737378814629215	0.166776899578797	0.734227970076817	39.6187519598565	66.812239197	21.926	0.75	0.25	2000	1000	59243,59279,59298,59335,59677,59729,166687,166689,166822,166829,167129,167219,167264,167276,168874,168895,168943,168964,169045,169174,169442,169451,172556,172736,172757,176818,176833,177094,177118,177166,177205,177304,177370,177388,177409,179926,179944,179998,190110,190119	tra-SR-A1tra-SR-A2tra-SR-A3ONT_3-6_female	1	42.0,130.0,75.0,0.0	2000	2000	1	3(A)
3795	4	380,373,210,0	963	11	LOC101894921	NA	10101111011	1111000	1001111011	0.792259066745314	0.773211840102198	0.717007361528464	0.597679306813396	0.150816540385444	0.808597583251964	0.151318378942271	0.809039820662883	360.012865463325	847.868658179	52.709	0.25	0.75	10000	1000	51451,52745,52784,53062,53233,53281,53290,54150,54184,54387,54418	tra-SR-A1tra-SR-A2tra-SR-A3ONT_3-6_female	1	380.0,373.0,210.0,0.0	10000	10000	1	3(A)
3797	4	10,29,18,0	57	15	LOC101890662	NA	110011101111101	1.00001e+12	1100010000010	0.0147855682608947	0.0142600103925701	0.419541374252044	0.429882882459376	0.000439736227911096	0.909606748718785	0.000181958502388179	0.897024780093552	19.101348788046	20.910887862	44.871	0.5	0.5	1500	1000	1746,1766,1832,1851,2055,6195,14471,14525,14868,15054,15105,15373,15631,78919,78964	tra-SR-A1tra-SR-A2tra-SR-A3ONT_3-6_female	1	10.0,29.0,18.0,0.0	1500	1500	1	3(A)
3798	4	20,19,5,0	44	15	LOC101887889	NA	11101011121001	10100110110	10100110010	0.0185032546365771	0.0157954986747091	0.0205193480209648	0.257163383870061	0.00051571055331526	0.996343067472103	0.000153151989680813	0.994973693903817	19.0331502167446	19.312670093	72.222	0.75	0.25	1500	1000	477873,477912,478131,478324,490339,490350,490409,490439,490453,490532,490541,490806,491014,491089,508615	tra-SR-A1tra-SR-A2tra-SR-A3ONT_3-6_female	1	20.0,19.0,5.0,0.0	1500	1500	1	3(A)
3799	4	19,17,39,0	75	7	LOC101887557	NA	111111	111111	111111	0.98656881776159	0.989010185764408	0.985475363344141	0.796783537209431	0.168113087500396	0.998988048458758	0.186793584622869	0.999933762027721	360.956706730229	89.724376964	69.493	0.25	0.75	10000	1000	292384,331238,331424,331427,331616,331694,334406	tra-SR-A1tra-SR-A2tra-SR-A3ONT_3-6_female	1	19.0,17.0,39.0,0.0	10000	10000	1	3(A)
3802	4	163,114,73,0	350	10	LOC101901679	NA	1e+08	0	11101110	0.311485473427675	0.889405348912184	0.617342892704578	0.600100679505777	0.266098595369508	0.917933435815623	0.274289466454756	0.922366662953699	19.1282368364665	48.819705535	36.688	0.5	0.5	1500	1000	180278,180344,180548,180654,180720,180779,180842,180845,180888,181025	tra-SR-A1tra-SR-A2tra-SR-A3ONT_3-6_female	1	163.0,114.0,73.0,0.0	1500	1500	1	3(A)
3804	4	48,58,136,0	242	6	LOC101889404	NA	0	0	0	0.835828574499139	0.836822535471542	0.548946908419231	0.533651469905667	0.187961628646497	0.873728087546421	0.189467317696134	0.875146846234892	361.472428361656	220.030117552	33.232	0.5	0.5	10000	1000	245310,245835,246583,246671,246687,246901	tra-SR-A1tra-SR-A2tra-SR-A3ONT_3-6_female	1	48.0,58.0,136.0,0.0	10000	10000	1	3(A)
3805	4	2079,4464,3015,0	9558	7	LOC101888348	NA	0	11111	11111	0.151049157005532	0.151024920124887	0.15263430347914	0.34288641537233	0.14433147246999	0.921928345967766	0.144290263350723	0.921879007254219	359.048550048294	9200.009404232	271.23	0.75	0.25	10000	1000	307796,307807,307919,307993,308160,308618,308855	tra-SR-A1tra-SR-A2tra-SR-A3ONT_3-6_female	1	2079.0,4464.0,3015.0,0.0	10000	10000	1	3(A)
