## Supplementary Data 5 for "Gene-level, but not chromosome-wide, divergence between a very young house fly proto-Y chromosome and its homologous proto-X chromosome" (part 2 of 3)

Number.of.input.files	comma.separated.list.of.read.counts.from.each.input.file	total.reads.used.in.analysis	number.of.SNV.sites	gene.name	isoform.names	true.haplotype..if.VCF.phased.	MCMC.estimated.haplotype	most.often.occuring.haplotype.in.MCMC.iterations	mean.rho.conditional.on.MCMC.haplotype	posterior.mode.of.rho	posterior.median.of.rho	poseterior.mean.of.rho	Lower.95..credible.interval	Upper.95..credible.interval	Lower.95..HPD.interval	Upper.95..HPD.interval	effective.sample.size.for.rho	run.time	Gelman.Diag.diagnostic	proportion.rho..0.5	proportion.rho..0.5.1	number.of.iterations	number.of.burnin	SNV.locations	data.type.name	down.sample.proportion	comma.separated.list.of.reads	used.from.each.input.file	v1	v2	ME
3806	4	147,263,96,0	506	9	LOC101887670	NA	2e+08	0	0	0.887404136231955	0.887676576032846	0.493086466843464	0.499829341381326	0.0895222107966723	0.910188011148964	0.0888845359532271	0.909373143495569	359.490947717238	484.904501293	74.786	0.5	0.5	10000	1000	193419,218398,218405,218495,218519,218563,243784,243911,243923	tra-SR-A1tra-SR-A2tra-SR-A3ONT_3-6_female	1	147.0,263.0,96.0,0.0	10000	10000	1	3(A)
3809	4	149,137,141,0	427	10	LOC101889573	NA	0	100011111	101111111	0.141239192635347	0.149691746586996	0.165853749341961	0.317614740525848	0.113522599727462	0.831608458107183	0.112154747811639	0.82960216090669	99.4308166795206	122.839967484	42.337	0.75	0.25	3500	1000	246972,247086,247297,247779,247802,247859,248060,248446,248656,248660	tra-SR-A1tra-SR-A2tra-SR-A3ONT_3-6_female	1	149.0,137.0,141.0,0.0	3500	3500	1	3(A)
3810	4	3,14,11,0	28	9	LOC101901791	NA	111100101	11100111	11100111	0.951933020864373	0.965482119256406	0.945521082263349	0.720339629540192	0.00417171652552671	0.999980976143462	0.0054831005070417	0.999993916363568	19.0866712388224	17.031658328	47.388	0.25	0.75	1500	1000	14489,14494,14796,15459,15631,126250,170562,170749,173963	tra-SR-A1tra-SR-A2tra-SR-A3ONT_3-6_female	1	3.0,14.0,11.0,0.0	1500	1500	1	3(A)
3811	4	60,62,149,0	271	32	LOC101889747	NA	1.1e+31	1.011111111111e+29	1.011111111111e+29	0.129139684311974	0.127851401435436	0.136600344853161	0.314420700345086	0.0935386164644012	0.898764960970271	0.0914766859858329	0.895493273958642	59.2269034886228	80.273793674	44.848	0.75	0.25	2500	1000	282033,282037,285707,287703,288524,290849,290960,291108,291284,291486,291587,292820,292831,293200,293225,293540,293567,293587,293609,293678,294136,294155,294323,294714,294721,295174,295600,295607,295799,296225,296548,296554	tra-SR-A1tra-SR-A2tra-SR-A3ONT_3-6_female	1	60.0,62.0,149.0,0.0	2500	2500	1	3(A)
3813	4	136,243,106,0	485	14	LOC101898506	NA	110000101	110000101	110000101	0.997757319509307	0.997925576390409	0.997503097849887	0.821679224309927	0.266261070606991	0.999888088314762	0.27548900760489	0.999993794257131	359.437656726641	430.229901399	252.022	0.25	0.75	10000	1000	13970,14032,14033,14084,14309,14681,14717,14722,14759,14768,14801,14804,15092,15364	tra-SR-A1tra-SR-A2tra-SR-A3ONT_3-6_female	1	136.0,243.0,106.0,0.0	10000	10000	1	3(A)
3815	4	101,87,48,0	236	26	LOC101898154	NA	1.111011011e+24	1.000010100001e+21	1.00101111011111e+23	0.0988870255467681	0.136646820118274	0.494778144222194	0.504389838559754	0.0779883595707033	0.945073145732309	0.0792933182996896	0.945989800480916	19.0769759153026	40.681630332	48.064	0.5	0.5	1500	1000	61315,61531,61549,61688,61810,61855,62181,62283,62419,62493,62574,62615,62744,62780,62967,63017,63143,63170,63197,63293,63563,63599,63716,64013,64073,70602	tra-SR-A1tra-SR-A2tra-SR-A3ONT_3-6_female	1	101.0,87.0,48.0,0.0	1500	1500	1	3(A)
3816	4	42,145,45,0	232	15	LOC101896814	NA	10010	10011	110010010	0.800545686490004	0.799583681825937	0.794658490978924	0.81620893485515	0.659575225634419	0.997396351391538	0.672595150090473	0.999194591521097	20.3394944141538	35.444656809	9.17	0	1	1500	1000	319469,319577,320207,320264,320290,320354,320426,320465,388315,388318,388463,388936,389027,389481,389696	tra-SR-A1tra-SR-A2tra-SR-A3ONT_3-6_female	1	42.0,145.0,45.0,0.0	1500	1500	1	3(A)
3817	4	85,62,15,0	162	3	LOC101897453	NA	0	11	11	0.335513836506375	0.333198233180481	0.350954761113147	0.49964345622101	0.269774609877288	0.998874756261363	0.281513634954415	0.999863411587605	363.328857106582	140.908192956	27.43	0.75	0.25	10000	1000	50112,50298,50523	tra-SR-A1tra-SR-A2tra-SR-A3ONT_3-6_female	1	85.0,62.0,15.0,0.0	10000	10000	1	3(A)
3818	4	2555,3684,1828,0	8067	8	LOC105261614	NA	0	0	0	0.999794902668367	1.00002960389137	0.849561735213203	0.740067285422115	0.273081684492738	0.999985846155037	0.275309311158931	0.999999670604718	359.062473489333	7072.401592156	333.538	0.25	0.75	10000	1000	69654,69699,69735,69915,69947,69992,70233,70234	tra-SR-A1tra-SR-A2tra-SR-A3ONT_3-6_female	1	2555.0,3684.0,1828.0,0.0	10000	10000	1	3(A)
3819	4	540,923,450,0	1913	34	LOC101896510	NA	0	1.00111110011111e+32	1.11111110011111e+32	0.103152219792332	0.111917408800751	0.166791458564239	0.332754238883865	0.0944236576154742	0.896385893638108	0.0945077882202016	0.896442235198435	359.217526971673	2456.409613626	117.489	0.75	0.25	10000	1000	78626,78862,81332,81339,81410,81590,81602,81689,82190,82277,82304,82442,82469,82514,82532,82892,82909,83128,83341,83353,83389,83428,83454,83865,83868,83929,84027,84140,84219,84291,84549,84554,85840,85926	tra-SR-A1tra-SR-A2tra-SR-A3ONT_3-6_female	1	540.0,923.0,450.0,0.0	10000	10000	1	3(A)
3820	4	3153,4891,1372,0	9416	16	LOC101887458	NA	110001110001	1001000000010	111001110001010	0.000422452089985891	0.0322358223335887	0.185646551660863	0.264674778873922	0.000161059660337756	0.68360940198389	5.83121032758918e-05	0.681411630262068	19.0128550862923	1471.879778876	254.368	0.75	0.25	1500	1000	28418,28882,28939,29437,29554,29659,29785,29983,29995,30094,30989,30990,31051,31054,36282,36292	tra-SR-A1tra-SR-A2tra-SR-A3ONT_3-6_female	1	3153.0,4891.0,1372.0,0.0	1500	1500	1	3(A)
3821	4	57,78,91,0	226	9	LOC101888362	NA	102001111	11110100	11110100	0.00492040031374284	0.00506700558113217	0.0058204547858104	0.170876468457237	0.000317273261060511	0.708679316977323	9.92249783015328e-05	0.697892487262273	19.067422510446	31.018468647	129.703	0.75	0.25	1500	1000	172193,173044,173107,208724,217358,217464,237874,237924,237980	tra-SR-A1tra-SR-A2tra-SR-A3ONT_3-6_female	1	57.0,78.0,91.0,0.0	1500	1500	1	3(A)
3822	4	203,526,41,0	770	24	LOC101888888	NA	1.010010000011e+23	1.001000010101e+21	1.1010110010001e+22	0.162391126529314	0.793267602601626	0.793736692887326	0.667913746956877	0.145168885274077	0.935519489313754	0.146371913657656	0.936088431192046	19.0457996941714	108.20332542	65.841	0.25	0.75	1500	1000	100538,101378,101521,101528,107006,107395,112703,112869,112960,112999,113061,113080,113158,118260,122936,122976,122981,123578,128507,128528,128687,128775,129029,134612	tra-SR-A1tra-SR-A2tra-SR-A3ONT_3-6_female	1	203.0,526.0,41.0,0.0	1500	1500	1	3(A)
3823	4	58,93,75,0	226	10	LOC101888709	NA	1110011100	0	110011100	0.94599292548646	0.00333038009600692	0.446238635972056	0.474840034623279	8.94742929954126e-05	0.96946414726281	4.30982659078185e-07	0.965102997989154	359.190111679896	196.373581442	154.416	0.5	0.5	10000	1000	38318,38644,38714,38759,38789,38819,38867,38885,38953,38967	tra-SR-A1tra-SR-A2tra-SR-A3ONT_3-6_female	1	58.0,93.0,75.0,0.0	10000	10000	1	3(A)
3825	4	653,2062,93,0	2808	19	LOC101888192	NA	111210100111001104	1.110101e+17	111010111111001104	0.853063335227966	0.918636445244185	0.783632719695829	0.778081060173779	0.620675616538376	0.926738771934772	0.621629912125704	0.927540665982058	19.097294578503	470.232605732	43.39	0	1	1500	1000	138393,138585,138591,138633,138639,143004,143031,143108,143472,143502,143696,143698,143750,143815,143849,143852,143888,165071,165081	tra-SR-A1tra-SR-A2tra-SR-A3ONT_3-6_female	1	653.0,2062.0,93.0,0.0	1500	1500	1	3(A)
3826	4	281,336,364,0	981	24	LOC101888531	NA	1.1200011111001e+23	1.11110000011011e+22	1.1111100011011e+21	0.0494584189095453	0.0387049199676086	0.0492815316609632	0.226790035001557	5.00303916531766e-05	0.823127337308762	2.14207264740464e-05	0.817871615873234	19.0185163608287	142.006169104	167.149	0.75	0.25	1500	1000	241357,241394,241442,241625,241627,241918,242018,242022,242157,242369,242471,242651,242732,242777,242786,242838,242879,242888,242954,243059,243185,243383,243386,243863	tra-SR-A1tra-SR-A2tra-SR-A3ONT_3-6_female	1	281.0,336.0,364.0,0.0	1500	1500	1	3(A)
3827	4	204,381,292,0	877	22	LOC101887741	NA	1.1000111011101e+19	111000110010100096	111000110011010096	0.0550801566283807	0.0382491525319355	0.110915037309293	0.122150318128842	0.0202341772676396	0.237099825553943	0.0168413777358033	0.230061843062686	19.3139960980329	120.359218524	24.84	1	0	1500	1000	46013,46061,46340,46344,46407,46613,49581,50190,50274,50295,53746,89096,89113,89142,89244,89310,89319,98188,98394,98731,98907,98933	tra-SR-A1tra-SR-A2tra-SR-A3ONT_3-6_female	1	204.0,381.0,292.0,0.0	1500	1500	1	3(A)
3828	4	56,67,78,0	201	15	LOC101899002	NA	1010011110011	10001100000100	1001100000100	0.227247389682972	0.218105862229933	0.201636934114168	0.164792284323619	0.00142670973081111	0.280086335123968	0.000475705108221796	0.27014752382835	20.4268249726177	34.452753224	10.918	1	0	1500	1000	227889,227892,228216,228219,230523,230580,239053,239057,248883,248895,249189,249200,249439,249519,249530	tra-SR-A1tra-SR-A2tra-SR-A3ONT_3-6_female	1	56.0,67.0,78.0,0.0	1500	1500	1	3(A)
3829	4	1066,1511,1068,0	3645	6	LOC101899470	NA	111011	100	100	0.000944057959410035	0.000770109148515116	0.000855713218282569	0.000944057959410035	1.8109659521641e-05	0.002277998411835	8.81818177697953e-06	0.00201822805150586	48.4707775730417	376.061900126	1.441	1	0	1500	1000	379191,379225,379244,388432,390805,390940	tra-SR-A1tra-SR-A2tra-SR-A3ONT_3-6_female	1	1066.0,1511.0,1068.0,0.0	1500	1500	1	3(A)
3830	4	577,1248,524,0	2349	29	LOC101897121	NA	1.11100110101101e+28	1.11001101011011e+27	1.11001101011011e+27	0.962551155252267	0.957370534009121	0.942614007331072	0.720681435026209	0.0324902826358448	0.968771118374562	0.0328672743864357	0.969097731235495	359.053871910396	2441.924786887	259.956	0.25	0.75	10000	1000	34728,34872,46535,46700,46894,47137,47251,49892,50048,50111,50272,50632,50698,58337,58812,62806,62890,62902,62999,63038,63135,63143,63242,63350,63463,63551,63559,63621,63768	tra-SR-A1tra-SR-A2tra-SR-A3ONT_3-6_female	1	577.0,1248.0,524.0,0.0	10000	10000	1	3(A)
3831	4	48,54,54,0	156	17	LOC101897475	NA	11011111101011000	100000010100111	100000010100111	0.00867098880318425	0.00459515447724389	0.00987301135769174	0.0316445587901533	0.000388134140528055	0.132042515997548	3.44047278477949e-05	0.119867535248206	392.568510442466	162.704928139	13.898	1	0	10000	1000	73055,73319,73391,73553,73610,76803,78571,78575,78914,78953,82780,82909,82966,82968,83037,83237,83260	tra-SR-A1tra-SR-A2tra-SR-A3ONT_3-6_female	1	48.0,54.0,54.0,0.0	10000	10000	1	3(A)
3832	4	125,243,99,0	467	14	LOC101897303	NA	11111111000010	111101	111101	0.00260148040282155	0.00272579375019158	0.0795314103041737	0.212452539707007	0.000136969604134775	0.660509490654059	5.73468658653947e-06	0.650711650215169	360.189063135219	415.472649053	69.74	0.75	0.25	10000	1000	67539,67923,67953,68097,68205,68232,68253,68415,68469,68483,68511,68739,68769,68985	tra-SR-A1tra-SR-A2tra-SR-A3ONT_3-6_female	1	125.0,243.0,99.0,0.0	10000	10000	1	3(A)
3833	4	27,73,30,0	130	9	LOC101899321	NA	11010000	11100001	11010100	0.96954784172877	0.041020544523213	0.116757510588985	0.318954978544091	0.0179679791712517	0.98696541136318	0.0176330373065347	0.986542105700262	19.0771982729238	25.400046964	61.829	0.75	0.25	1500	1000	20371,20415,20419,20506,21728,22062,22077,22122,22451	tra-SR-A1tra-SR-A2tra-SR-A3ONT_3-6_female	1	27.0,73.0,30.0,0.0	1500	1500	1	3(A)
3836	4	1167,2083,738,0	3988	11	LOC101899147	NA	1111111011	100	100	0.0331884035215464	0.0333337021197795	0.0343660185300311	0.243466535022384	0.028076167388293	0.880950707812522	0.0269044641619705	0.879296618832884	359.044305931949	3307.559377511	323.392	0.75	0.25	10000	1000	22451,22747,22825,22854,22876,23005,23134,23356,24977,25004,25219	tra-SR-A1tra-SR-A2tra-SR-A3ONT_3-6_female	1	1167.0,2083.0,738.0,0.0	10000	10000	1	3(A)
3838	4	312,1425,280,0	2017	13	LOC101898849	NA	1010000010000	11000111	111011000111	0.053759945223269	0.0565353097964153	0.0590068928011215	0.278403483530973	0.045490989880415	0.949614235798846	0.0453904455057324	0.949352735848828	19.0128914557496	271.77419794	207.62	0.75	0.25	1500	1000	1166,2425,2441,2480,2512,11856,11881,11995,12031,12119,12201,12202,12931	tra-SR-A1tra-SR-A2tra-SR-A3ONT_3-6_female	1	312.0,1425.0,280.0,0.0	1500	1500	1	3(A)
3839	4	1047,1448,966,0	3461	24	LOC101899497	NA	10100000001010110	1.100011000101e+21	1.1000110001001e+21	0.764572601057753	0.891534269739825	0.732825275620937	0.648168547913856	0.225250433155518	0.898497785105691	0.226370098190612	0.899500998703942	359.297340516256	4232.434135689	100.054	0.25	0.75	10000	1000	26501,26507,26605,26813,26901,27022,27097,27103,27157,27199,27274,27295,27741,28128,28212,28236,28362,28386,28716,28776,28838,29025,29181,29772	tra-SR-A1tra-SR-A2tra-SR-A3ONT_3-6_female	1	1047.0,1448.0,966.0,0.0	10000	10000	1	3(A)
3840	4	285,451,259,0	995	8	LOC101901499	NA	0	1	111	0.990248254930482	0.987435109501236	0.985402697724673	0.820606699091103	0.301299852000099	0.994891969217943	0.3074514706095	0.996433202873678	359.288291579718	676.692392888	215.039	0.25	0.75	10000	1000	134,205,366,933,977,2269,2288,2448	tra-SR-A1tra-SR-A2tra-SR-A3ONT_3-6_female	1	285.0,451.0,259.0,0.0	10000	10000	1	3(A)
3841	4	402,747,251,0	1400	21	LOC101898914	NA	101100000000100000	1001011110000099968	1001011110000099968	0.621728383150814	0.621951367913328	0.621881976661064	0.566668438498253	0.20993814368072	0.81302204571503	0.209618078786493	0.812680498071782	360.124516676333	1512.696589904	50.115	0.25	0.75	10000	1000	827313,827320,827394,827422,827660,827893,827977,827993,828047,829002,829005,829137,829311,829347,829392,832984,833083,833342,872364,872463,872519	tra-SR-A1tra-SR-A2tra-SR-A3ONT_3-6_female	1	402.0,747.0,251.0,0.0	10000	10000	1	3(A)
3842	4	1904,3260,2328,0	7492	7	LOC101897781	NA	10011	1100	1100	0.0661157366792462	0.0663307283367814	0.30052510482623	0.30429802894797	0.0617972806344259	0.552591777502833	0.060780272875049	0.550601067268354	19.0162835410655	1015.39519631	169.553	0.5	0.5	1500	1000	749227,749400,749565,750734,750787,762675,762711	tra-SR-A1tra-SR-A2tra-SR-A3ONT_3-6_female	1	1904.0,3260.0,2328.0,0.0	1500	1500	1	3(A)
3843	4	1203,2509,1247,0	4959	23	LOC101900760	NA	1e+22	1.11001100111001e+21	11000000001110000	0.799297389857291	0.235480424359041	0.235308433830002	0.317596572356173	8.40757519070567e-05	0.806608002141264	1.89534398829416e-05	0.804129152039657	359.11897633921	5224.523093115	179.197	0.75	0.25	10000	1000	932249,940152,940410,940539,940738,940776,940885,940938,941038,941044,941203,941314,941398,941470,941476,941555,941638,941683,941877,944286,944516,944582,936741	tra-SR-A1tra-SR-A2tra-SR-A3ONT_3-6_female	1	1203.0,2509.0,1247.0,0.0	10000	10000	1	3(A)
3844	4	32,50,34,0	116	9	LOC101900234	NA	111111100	11	11011	0.0768288704675698	0.066575173787322	0.0739808628231531	0.260440752819541	0.00106129339627397	0.918233263259264	6.62935091597738e-05	0.906674923257254	360.427927143587	128.250568334	46.747	0.75	0.25	10000	1000	763529,764408,765599,767784,768466,768557,768635,768710,768831	tra-SR-A1tra-SR-A2tra-SR-A3ONT_3-6_female	1	32.0,50.0,34.0,0.0	10000	10000	1	3(A)
3845	4	230,312,245,0	787	7	LOC101898630	NA	1111	0	10000	0.115290191917295	0.901279489523036	0.507463404168526	0.508173837704568	0.0968754212048712	0.918231792170072	0.0972070347266133	0.918510831229923	359.290840918842	634.139415459	98.548	0.5	0.5	10000	1000	810589,810714,810725,814675,814870,815038,815199	tra-SR-A1tra-SR-A2tra-SR-A3ONT_3-6_female	1	230.0,312.0,245.0,0.0	10000	10000	1	3(A)
3847	4	364,607,305,0	1276	6	LOC101897139	NA	10110	1001	1001	0.00115174124623709	0.000912961529978729	0.00096416316368528	0.00115174124623709	1.45708129139129e-05	0.00359546743397982	6.20684765858751e-06	0.00311627349298164	43.3823189341277	125.419112616	1.655	1	0	1500	1000	699722,700426,701312,701580,701581,701740	tra-SR-A1tra-SR-A2tra-SR-A3ONT_3-6_female	1	364.0,607.0,305.0,0.0	1500	1500	1	3(A)
3848	4	86,73,44,0	203	5	LOC101899389	NA	0	1111	1111	0.00505411577331606	0.00259565609428012	0.004153698817921	0.00509271795836911	0.000419558472866421	0.015572431343883	9.70323912421458e-05	0.0128366171317264	114.211898396412	34.558988313	1.135	1	0	2000	1000	948528,948537,948573,948670,949276	tra-SR-A1tra-SR-A2tra-SR-A3ONT_3-6_female	1	86.0,73.0,44.0,0.0	2000	2000	1	3(A)
3849	4	76,71,65,0	212	8	LOC101897321	NA	11000110	0	111001	0.00424309887815276	0.00446224610369894	0.470103283113756	0.48730525023094	0.000167838356647197	0.987498651945121	4.37357223543136e-06	0.984774717797302	359.10664877696	186.782438596	187.381	0.5	0.5	10000	1000	696905,696986,697615,698267,699119,699300,699301,699439	tra-SR-A1tra-SR-A2tra-SR-A3ONT_3-6_female	1	76.0,71.0,65.0,0.0	10000	10000	1	3(A)
3851	4	686,1414,497,0	2597	11	LOC101898458	NA	1100101111	0	1010000	0.0579001714151815	0.999519105432749	0.537182001827262	0.52872258976094	0.0505609538599715	0.999960698962202	0.0521065288911305	0.999995020040386	359.026707664866	1831.838719697	579.956	0.5	0.5	10000	1000	798003,798122,798261,798409,798614,799893,800085,800366,800387,806495,807103	tra-SR-A1tra-SR-A2tra-SR-A3ONT_3-6_female	1	686.0,1414.0,497.0,0.0	10000	10000	1	3(A)
3853	4	70,124,49,0	243	11	LOC101898110	NA	11211011111	1111010111	1111010111	0.88923821189236	0.887422861182138	0.87996737741316	0.667644607357748	0.00297945260984075	0.927722657139554	0.00161037299296244	0.919536418932132	19.0507974194085	33.946079029	64.114	0.25	0.75	1500	1000	765720,765812,765881,766352,766486,766710,767362,767417,767440,763223,764138	tra-SR-A1tra-SR-A2tra-SR-A3ONT_3-6_female	1	70.0,124.0,49.0,0.0	1500	1500	1	3(A)
3854	4	2152,2538,1694,0	6384	15	LOC101898288	NA	111001110111000	0	110001011111	0.0959935561911192	0.0958604244647821	0.401287293921849	0.402758925610761	0.0899556093527513	0.719051504585424	0.0893699587648031	0.718266286602596	359.099753549606	6917.485465383	187.11	0.5	0.5	10000	1000	777697,777736,777833,777962,778102,778225,778353,778506,778780,779097,779236,779248,779482,779960,779961	tra-SR-A1tra-SR-A2tra-SR-A3ONT_3-6_female	1	2152.0,2538.0,1694.0,0.0	10000	10000	1	3(A)
3855	4	88,65,53,0	206	4	LOC101896792	NA	1111	111	111	0.893268619223991	0.894705310727152	0.884921737375948	0.670999735882919	0.000423525003001474	0.930078410472722	2.49481034998791e-05	0.924292034141633	359.790868491373	157.059181956	62.844	0.25	0.75	10000	1000	639738,646340,646495,647441	tra-SR-A1tra-SR-A2tra-SR-A3ONT_3-6_female	1	88.0,65.0,53.0,0.0	10000	10000	1	3(A)
3856	4	44,15,32,0	91	12	LOC101897489	NA	1.11e+11	0	0	0.934220155207622	0.0529091121670338	0.479102137134549	0.494423886690111	0.0210731614767485	0.970655985072612	0.0206261563071572	0.96992265575003	359.922312254724	113.139589181	49.106	0.5	0.5	10000	1000	704441,704939,704949,727371,727449,727458,727749,728644,728652,728730,728793,728836	tra-SR-A1tra-SR-A2tra-SR-A3ONT_3-6_female	1	44.0,15.0,32.0,0.0	10000	10000	1	3(A)
3857	4	6,2,6,0	14	3	LOC101900407	NA	1	1	1	0.945936244516429	0.978187991151387	0.962101205089837	0.945936244516429	0.791969303987459	0.996057669080686	0.837985498360769	0.998574389508206	35.76559114206	16.297040947	1.89	0	1	1500	1000	925623,925960,925991	tra-SR-A1tra-SR-A2tra-SR-A3ONT_3-6_female	1	6.0,2.0,6.0,0.0	1500	1500	1	3(A)
3858	4	8,34,37,0	79	11	LOC101896964	NA	11111111111	111011110	111011110	0.964243979219188	0.973998613047741	0.963547837546191	0.959643998374351	0.904492685854799	0.990701565612202	0.915085673756182	0.99335716478667	49.5713709066593	19.235934496	1.367	0	1	1500	1000	673585,673601,673891,673900,674067,674619,682792,685448,685697,687521,691350	tra-SR-A1tra-SR-A2tra-SR-A3ONT_3-6_female	1	8.0,34.0,37.0,0.0	1500	1500	1	3(A)
3859	4	594,753,521,0	1868	18	LOC101899876	NA	0	1.1e+13	1.111111111e+16	0.655546959979127	0.35602088456169	0.50895524489175	0.570900932487349	0.33534780682406	0.923656653861524	0.336752205427549	0.924551546654413	359.671660921791	1870.137521919	67.204	0.5	0.5	10000	1000	80559,80604,80607,80664,80911,80930,81106,81151,82439,82480,82486,82719,82752,82791,82959,83165,83255,83294	tra-SR-A1tra-SR-A2tra-SR-A3ONT_3-6_female	1	594.0,753.0,521.0,0.0	10000	10000	1	3(A)
3860	4	83,304,97,0	484	26	LOC101900216	NA	0	1.1e+22	1.1e+22	0.905056714187326	0.898310548298478	0.889172942905057	0.690758402893233	0.0643959411441069	0.925653720078178	0.0639362415273271	0.925061138429288	359.528484962809	483.997581101	68.477	0.25	0.75	10000	1000	88078,88219,88313,88558,88582,90174,90197,90276,90623,90728,90782,90785,90833,90868,90980,91586,91634,91693,91718,95169,95286,95289,95442,99785,99890,100095	tra-SR-A1tra-SR-A2tra-SR-A3ONT_3-6_female	1	83.0,304.0,97.0,0.0	10000	10000	1	3(A)
3862	4	51,38,3,0	92	26	LOC101900728	NA	1.11111111111111e+25	1000000001000	1000100001011	0.00495807719432603	0.0457571139624273	0.465394935311941	0.464798786827226	0.00122919825326578	0.959861896249873	0.000428673307593015	0.950584830548605	19.0794311251881	25.61846251	51.416	0.5	0.5	1500	1000	191404,191521,196570,196579,196630,197095,197125,201026,201065,201140,201179,201182,201343,201389,201502,201797,201871,201963,201991,202156,202162,202332,202395,202457,202522,202529	tra-SR-A1tra-SR-A2tra-SR-A3ONT_3-6_female	1	51.0,38.0,3.0,0.0	1500	1500	1	3(A)
3864	4	14,25,3,0	42	12	LOC101901086	NA	101111111111	111110011	11111111111	0.906677024094153	0.908191170432878	0.570356025246679	0.531278299337736	0.08450387319328	0.959586661953659	0.0929815245005047	0.965069140085053	39.501808020676	21.05234037	22.905	0.5	0.5	2000	1000	73449,73536,73698,78879,78927,78969,78972,79025,79098,79162,79355,79376	tra-SR-A1tra-SR-A2tra-SR-A3ONT_3-6_female	1	14.0,25.0,3.0,0.0	2000	2000	1	3(A)
3865	4	46,145,48,0	239	2	LOC101901318	NA	11	1	1	0.801163690311062	0.802825564211672	0.790862010208715	0.634006653764131	0.105246048345035	0.845749547734534	0.106010285550065	0.846309041488408	361.441705198414	190.365589027	33.24	0.25	0.75	10000	1000	70785,71244	tra-SR-A1tra-SR-A2tra-SR-A3ONT_3-6_female	1	46.0,145.0,48.0,0.0	10000	10000	1	3(A)
3867	4	15,11,18,0	44	11	LOC101901150	NA	11111100	111111111	111111111	0.85527288969851	0.845087223809806	0.814809075110793	0.670325673051805	0.10355073946185	0.922704359724044	0.120719779285707	0.935553267385968	19.656036546443	17.170918107	14.635	0.25	0.75	1500	1000	38849,39077,39086,41715,42069,44811,44847,45376,47645,47799,47804	tra-SR-A1tra-SR-A2tra-SR-A3ONT_3-6_female	1	15.0,11.0,18.0,0.0	1500	1500	1	3(A)
3868	4	8,8,1,0	17	11	LOC101887300	NA	1.1e+10	1.1e+09	1e+08	0.21660103873504	0.193813252467834	0.265899003624721	0.35376095427045	0.0810608088297148	0.890996435495898	0.0703029914469043	0.867220727781502	49.1369675222298	17.955760931	1.13	0.75025	0.24975	2000	1000	56032,56037,56596,59961,59964,61606,61621,61647,63560,63599,64063	tra-SR-A1tra-SR-A2tra-SR-A3ONT_3-6_female	1	8.0,8.0,1.0,0.0	2000	2000	1	3(A)
3869	4	31,169,109,0	309	6	LOC101900974	NA	101100	10000	10000	0.296297381259467	0.29951519548604	0.288291468815887	0.236363346270191	0.030453030967427	0.349617288865149	0.0271082788395331	0.343411420046216	374.280466541685	245.033245075	14.129	1	0	10000	1000	1356,10427,10574,10591,10704,10715	tra-SR-A1tra-SR-A2tra-SR-A3ONT_3-6_female	1	31.0,169.0,109.0,0.0	10000	10000	1	3(A)
3870	4	85,266,170,0	521	11	LOC101898509	NA	0	1000011001	1000011001	0.698687941923409	0.69719690830384	0.688791564954732	0.625884962238876	0.381634512080236	0.735253059952173	0.383002955070726	0.736368338364604	19.5747718315922	70.825916308	16.031	0.25	0.75	1500	1000	121683,121686,121752,121781,121896,122790,123941,124070,124197,124386,124895	tra-SR-A1tra-SR-A2tra-SR-A3ONT_3-6_female	1	85.0,266.0,170.0,0.0	1500	1500	1	3(A)
3871	4	1408,2772,1554,0	5734	9	para-like	NA	111000	0	111001	0.67986085800007	0.917709883101702	0.508678668490809	0.505833476913773	0.0890870724263323	0.922285984144779	0.0893112088537886	0.922440875870796	359.104856423992	5524.552630826	184.326	0.5	0.5	10000	1000	7252,19255,19396,91480,91744,91759,91890,92270,92310	tra-SR-A1tra-SR-A2tra-SR-A3ONT_3-6_female	1	1408.0,2772.0,1554.0,0.0	10000	10000	1	3(A)
3872	4	238,708,306,0	1252	15	LOC101892144	NA	10111101111	10111110011	10111110011	0.933950153893914	0.934337464595733	0.880015853889327	0.869139305293954	0.773852800732417	0.944843213113311	0.776205933995982	0.946053166224209	366.085704032595	1063.466959087	21.179	0	1	10000	1000	272895,273451,311158,311309,311350,311842,311890,312205,312217,312247,312742,312756,312799,327629,327925	tra-SR-A1tra-SR-A2tra-SR-A3ONT_3-6_female	1	238.0,708.0,306.0,0.0	10000	10000	1	3(A)
3874	4	2238,2313,1327,0	5878	31	LOC101893244	NA	1.1100100011011e+30	1.00000010000011e+27	1.010110011011e+29	0.598138802971285	0.628487580103699	0.498892594014689	0.425819804896989	0.0407726399295596	0.666974097968141	0.0393966999390153	0.664580398457481	39.0322808627279	1515.096266647	123.59	0.5	0.5	2000	1000	374140,374393,374464,374526,375869,375905,376126,376147,376210,376495,376732,376738,384600,384883,405790,405793,405928,405943,406161,406176,406277,406553,445966,446018,446077,446080,446359,446643,480111,480201,480235	tra-SR-A1tra-SR-A2tra-SR-A3ONT_3-6_female	1	2238.0,2313.0,1327.0,0.0	2000	2000	1	3(A)
3876	4	9,9,5,0	23	8	LOC101895070	NA	10111010	1000100	1000100	0.0408248229158807	0.00663781011490326	0.0284173885925985	0.0407339692100428	0.000280227880811846	0.147533930775115	1.00687041085521e-05	0.121123082065003	208.509408889178	30.326348351	1.194	1	0	4000	1000	367087,367125,367300,367338,367399,367438,370106,370261	tra-SR-A1tra-SR-A2tra-SR-A3ONT_3-6_female	1	9.0,9.0,5.0,0.0	4000	4000	1	3(A)
3877	4	571,1373,81,0	2025	22	LOC101891339	NA	1.0010000101111e+21	1.000011e+20	1.10001101000011e+20	0.179581903355902	0.873128460531359	0.518291583510003	0.498079520002045	0.0596261977325613	0.898077472436046	0.059004249341147	0.897346064614288	359.14372972605	2013.421323325	147.341	0.5	0.5	10000	1000	179423,179445,179625,179824,179905,179936,180063,180069,193301,193364,193460,193475,193535,193637,193727,193735,193769,194097,194283,194385,194607,194615	tra-SR-A1tra-SR-A2tra-SR-A3ONT_3-6_female	1	571.0,1373.0,81.0,0.0	10000	10000	1	3(A)
3878	4	4330,2864,3528,0	10722	29	LOC101892606	NA	1.11111100010001e+22	1.11110010010111e+22	1.1001110111011e+19	0.128042797483129	0.821198366657561	0.815058284488425	0.647531844907168	0.123987220503614	0.836540039519736	0.124035203784292	0.836569339424739	359.061356891534	15609.007364317	233.273	0.25	0.75	10000	1000	344547,345077,345080,345143,346550,346563,346610,346650,346677,346939,346942,346978,346981,347023,347089,347092,347331,347538,356880,356883,357090,357427,357586,361300,361327,362057,362072,362208,362267	tra-SR-A1tra-SR-A2tra-SR-A3ONT_3-6_female	1	4330.0,2864.0,3528.0,0.0	10000	10000	1	3(A)
3880	4	32,46,20,0	98	16	LOC101891971	NA	1120010110011100	10000001110001	110010111110100	0.911285498367077	0.0159375661868871	0.447319001321178	0.460916971461365	0.000916039329209925	0.950918943029686	0.00014054480191225	0.944614992445645	19.0560845442968	24.051387853	60.483	0.5	0.5	1500	1000	262140,262278,262626,262713,262770,262776,262848,262851,263067,265443,265461,265505,266057,266062,266433,266456	tra-SR-A1tra-SR-A2tra-SR-A3ONT_3-6_female	1	32.0,46.0,20.0,0.0	1500	1500	1	3(A)
3881	4	376,870,411,0	1657	16	LOC101891518	NA	1102101110010000	11101101100000	11101101101101	0.323386729600134	0.324023476591838	0.50616191812084	0.516245172492483	0.306003237502728	0.745660829946779	0.306437779703004	0.746044328570724	19.0750304270523	246.458096478	47.406	0.5	0.5	1500	1000	207135,207155,207380,207397,207453,207501,207510,207564,207629,207777,207810,207816,213337,213448,213597,244648	tra-SR-A1tra-SR-A2tra-SR-A3ONT_3-6_female	1	376.0,870.0,411.0,0.0	1500	1500	1	3(A)
3883	4	7877,7298,7028,0	22203	9	LOC101893068	NA	111110000	11111100	11110010	0.465907200114534	0.127622599981176	0.533973269133615	0.480777287579434	0.124825983899776	0.732551328707435	0.124359711306174	0.732017531942394	239.052233174062	19134.370256209	213.923	0.5	0.5	7000	1000	394741,394784,394826,395006,395009,398748,398765,398963,398998	tra-SR-A1tra-SR-A2tra-SR-A3ONT_3-6_female	1	7877.0,7298.0,7028.0,0.0	7000	7000	1	3(A)
3885	4	58,63,37,0	158	4	LOC101894907	NA	10	101	101	0.093780346077099	0.0916355072800338	0.102440002422827	0.318802496468779	0.0560734791645731	0.999204257506856	0.0614692433745514	0.999943004855133	359.8672882183	156.733039829	60.128	0.75	0.25	10000	1000	204411,204705,204720,204768	tra-SR-A1tra-SR-A2tra-SR-A3ONT_3-6_female	1	58.0,63.0,37.0,0.0	10000	10000	1	3(A)
3886	4	24,27,6,0	57	4	LOC101887522	NA	1111	0	0	0.0168472311461035	0.0153020511111941	0.0184090901656135	0.249882245506053	0.000998775926220979	0.983355034628845	0.000350701695333045	0.976905920078974	19.0329129097202	19.250782769	70.812	0.75	0.25	1500	1000	107393,127416,127786,128373	tra-SR-A1tra-SR-A2tra-SR-A3ONT_3-6_female	1	24.0,27.0,6.0,0.0	1500	1500	1	3(A)
3887	4	249,363,177,0	789	37	LOC101901648	NA	1.11111000010111e+36	1.000010011111e+33	1.001001011111e+33	0.213303009608557	0.233091014965571	0.26230497083933	0.409004866113223	0.190179373057711	0.916337969474284	0.192127375653088	0.91729291801051	19.0647237516679	151.284701286	51.557	0.75	0.25	1500	1000	912,959,1020,1123,7227,7724,7877,7882,8306,8431,8432,8484,41624,41639,41663,41750,42242,42284,42416,42422,42998,43034,43259,43343,43679,43862,43874,44201,44202,44258,44308,44411,54916,55142,55623,58207,58333	tra-SR-A1tra-SR-A2tra-SR-A3ONT_3-6_female	1	249.0,363.0,177.0,0.0	1500	1500	1	3(A)
3888	4	76,20,65,0	161	3	LOC101898732	NA	0	1	1	0.962260452767178	0.96643983337152	0.963647285628717	0.962260452767177	0.932420379600505	0.986649304776527	0.935723755716073	0.988461298429103	190.570107438633	27.74612015	1.02	0	1	1500	1000	92830,93112,93119	tra-SR-A1tra-SR-A2tra-SR-A3ONT_3-6_female	1	76.0,20.0,65.0,0.0	1500	1500	1	3(A)
3889	4	11,31,23,0	65	3	LOC105262143	NA	0	11	11	0.0139438948534901	0.00592884602173031	0.00980455395497896	0.0139438948534901	0.00176386770875909	0.0491504224434255	0.00119135680114822	0.0414069822584404	47.0999612175722	20.478465989	1.482	1	0	1500	1000	100517,100555,100590	tra-SR-A1tra-SR-A2tra-SR-A3ONT_3-6_female	1	11.0,31.0,23.0,0.0	1500	1500	1	3(A)
3890	4	39,63,35,0	137	9	LOC101899078	NA	110000001	1111110	1111110	0.0509521604033284	0.0420370462566085	0.049478849228912	0.0514632200905357	0.0213136973979689	0.0943480744245477	0.0188909706040769	0.0877713809367075	112.039572989899	28.777784161	1.065	1	0	1500	1000	22087,22107,59071,59108,59111,59603,59639,59877,60116	tra-SR-A1tra-SR-A2tra-SR-A3ONT_3-6_female	1	39.0,63.0,35.0,0.0	1500	1500	1	3(A)
3891	4	850,3332,795,0	4977	32	LOC101898560	NA	1.00001e+21	1.0010100010001e+30	1.00101000101101e+30	0.875759738098615	0.858005375629989	0.835697999796666	0.683458001268381	0.180275692982009	0.88179658842562	0.180399003206952	0.881886937737641	359.128298014007	6625.358512556	153.588	0.25	0.75	10000	1000	63367,65050,65116,65117,65154,75929,77230,77359,77461,77710,77848,77956,78019,78040,78178,78196,78406,78436,78685,78880,79330,79345,79438,79447,79513,79576,79594,79801,79834,80486,83695,83896	tra-SR-A1tra-SR-A2tra-SR-A3ONT_3-6_female	1	850.0,3332.0,795.0,0.0	10000	10000	1	3(A)
3892	4	38,60,23,0	121	8	LOC101889135	NA	1010011	1101100	1101100	0.00376378806190971	0.00359966292741834	0.00359293082501437	0.249261197984769	9.29556202215024e-06	0.996769307982226	4.48022438223559e-06	0.993622256037396	19.0116169549603	25.090296211	345.413	0.75	0.25	1500	1000	114850,114940,114951,121340,121427,121975,122146,122156	tra-SR-A1tra-SR-A2tra-SR-A3ONT_3-6_female	1	38.0,60.0,23.0,0.0	1500	1500	1	3(A)
3894	4	39,34,63,0	136	17	LOC101889824	NA	11110001000001000	1101001000110010	1111011110110	0.0575959555520452	0.0455682652159624	0.495449723189916	0.470380839763318	0.00394109380071249	0.947418116346585	0.000154443005589019	0.938778226589969	361.180520777293	159.16717534	18.786	0.5	0.5	10000	1000	73603,77090,79796,79880,79904,80153,80185,80253,80276,81071,81072,83058,83097,83141,83215,83289,83308	tra-SR-A1tra-SR-A2tra-SR-A3ONT_3-6_female	1	39.0,34.0,63.0,0.0	10000	10000	1	3(A)
3895	4	242,461,187,0	890	10	LOC101888373	NA	1111111001	10110	110	0.000861962038303673	0.000989807364053061	0.00113233115870644	0.179300817842037	0.000119728730968361	0.733553424125171	4.35998759300635e-05	0.727346775353118	19.0209105433484	97.106324529	387.788	0.75	0.25	1500	1000	34761,34933,34963,34993,35052,35298,35334,35430,35487,39009	tra-SR-A1tra-SR-A2tra-SR-A3ONT_3-6_female	1	242.0,461.0,187.0,0.0	1500	1500	1	3(A)
3896	4	16,15,33,0	64	7	LOC101889312	NA	1011111	0	1e+05	0.0271862680607828	0.0252573081420734	0.493786146989829	0.496426316115434	0.00397604467974691	0.990954224232591	0.00515189426813258	0.991966728410041	19.0418551139814	20.19538765	60.68	0.5	0.5	1500	1000	134231,134308,155873,155906,158880,158901,159093	tra-SR-A1tra-SR-A2tra-SR-A3ONT_3-6_female	1	16.0,15.0,33.0,0.0	1500	1500	1	3(A)
3897	4	73,94,82,0	249	3	LOC101889489	NA	110	1	1	0.0710319661173113	0.0668722266594333	0.0697055903999568	0.0710319661173114	0.0428936824423893	0.107623183306636	0.0421481627664828	0.106061876095118	248.088970722032	38.567775297	1.039	1	0	1500	1000	163214,163229,163407	tra-SR-A1tra-SR-A2tra-SR-A3ONT_3-6_female	1	73.0,94.0,82.0,0.0	1500	1500	1	3(A)
3898	4	14,9,10,0	33	16	LOC101889031	NA	1.111111101e+15	101101101110111	111111111110111	0.819854902634642	0.825977098765865	0.570538715181837	0.507581356704715	0.101058953689692	0.908810566751548	0.106035794462034	0.913047591796408	40.5861211512297	21.710381316	11.779	0.49725	0.50275	2000	1000	18367,18374,18409,20249,20758,20907,20920,20952,21034,21053,21109,21126,21159,21226,21228,21632	tra-SR-A1tra-SR-A2tra-SR-A3ONT_3-6_female	1	14.0,9.0,10.0,0.0	2000	2000	1	3(A)
3899	4	13,56,50,0	119	17	LOC101896555	NA	10111111111110112	1.00000011e+14	1100000011001000	0.101718221301229	0.120193889758746	0.43423851644233	0.455051016050574	0.069096985658007	0.883169802076098	0.0637861481492592	0.875786234995791	19.1584994336809	27.256355813	30.928	0.5	0.5	1500	1000	582364,582525,582610,582614,582695,582725,582773,582794,582809,582860,582896,583004,583472,583808,583928,583937,584323	tra-SR-A1tra-SR-A2tra-SR-A3ONT_3-6_female	1	13.0,56.0,50.0,0.0	1500	1500	1	3(A)
3901	4	282,500,124,0	906	13	LOC101896204	NA	1000001111	1000001110	1000001110	0.999324701934301	0.999178722321426	0.999029695040445	0.983978605674716	0.92730083418235	0.999911408295677	0.932336614394899	0.99995763633398	19.4472773931865	95.68627506	55.246	0	1	1500	1000	447524,447541,447625,447777,447782,448478,448539,448770,448973,449165,453518,453588,453750	tra-SR-A1tra-SR-A2tra-SR-A3ONT_3-6_female	1	282.0,500.0,124.0,0.0	1500	1500	1	3(A)
3903	4	64,103,27,0	194	21	LOC101899897	NA	1.10111100110111e+20	1.0000000001e+19	1.00000110001e+19	0.139568434978092	0.136511315193382	0.138672308351652	0.144852457910662	0.0592794457339628	0.255780019644097	0.0529697946839715	0.244668131002997	24.7586156251665	35.679027367	4.931	1	0	1500	1000	1032,15370,15375,15595,16337,16338,16648,16687,16702,16765,16930,17047,17092,17200,17353,17470,17481,17515,17677,17683,18101	tra-SR-A1tra-SR-A2tra-SR-A3ONT_3-6_female	1	64.0,103.0,27.0,0.0	1500	1500	1	3(A)
3904	4	30,48,3,0	81	7	LOC109611977	NA	111011	0	100	0.013202735346258	0.0126973539388495	0.454110560110746	0.471349616523765	0.000659779722986284	0.969546991198068	9.83968439430445e-06	0.963086461164844	359.645885548734	98.243163522	70.087	0.5	0.5	10000	1000	32645,33406,33431,33473,33494,33561,33577	tra-SR-A1tra-SR-A2tra-SR-A3ONT_3-6_female	1	30.0,48.0,3.0,0.0	10000	10000	1	3(A)
3905	4	65,113,46,0	224	15	LOC101898356	NA	0	0	0	0.995749485577602	0.996112205596526	0.995232185854786	0.804358247393563	0.195938410374461	0.999836504818706	0.207154563173961	0.999991356186891	359.626717955789	203.69822167	187.488	0.25	0.75	10000	1000	102964,103002,103146,103205,103445,103587,103599,103709,103817,104169,104172,105818,106157,106169,106344	tra-SR-A1tra-SR-A2tra-SR-A3ONT_3-6_female	1	65.0,113.0,46.0,0.0	10000	10000	1	3(A)
3906	4	416,827,161,0	1404	18	LOC101897848	NA	0	0	110000	0.968553639596905	0.968461591940146	0.963667530183247	0.963245219762951	0.948719555102372	0.975784801953436	0.949108067047245	0.97605837481525	659.428852657727	1190.40567807	2.927	0	1	10000	1000	1725,1745,2193,4690,4704,4730,4775,5003,5193,8257,8402,8432,8462,8471,10940,10982,11018,11093	tra-SR-A1tra-SR-A2tra-SR-A3ONT_3-6_female	1	416.0,827.0,161.0,0.0	10000	10000	1	3(A)
3907	4	2048,2592,293,0	4933	3	LOC101897279	NA	0	0	1	0.999782883887509	0.999735114938212	0.680482813947553	0.667303677633988	0.323947364174915	0.999996633090474	0.326272410591197	0.999999983010656	359.082562138467	3165.6437879	283.552	0.5	0.5	10000	1000	18133,18342,34592	tra-SR-A1tra-SR-A2tra-SR-A3ONT_3-6_female	1	2048.0,2592.0,293.0,0.0	10000	10000	1	3(A)
3909	4	5439,6896,4566,0	16901	20	LOC101891584	NA	1.00000001e+15	1000000011110011	1.00100000001e+18	0.695736759670329	0.44086939201166	0.522246219052194	0.544232562611379	0.4311173495712	0.700449683513095	0.431964858213431	0.701121177328023	19.0338395589832	3550.470456087	78.006	0.5	0.5	1500	1000	175462,175579,175584,182388,209768,209786,209825,209921,209924,209990,210092,210098,210323,210434,210455,210473,210524,210957,210999,211026	tra-SR-A1tra-SR-A2tra-SR-A3ONT_3-6_female	1	5439.0,6896.0,4566.0,0.0	1500	1500	1	3(A)
3910	4	1068,576,644,0	2288	13	LOC101892105	NA	1.1e+12	100000000010	101110000010	0.639205291479467	0.636653840991915	0.640804530783578	0.650737377810319	0.614433560385685	0.707582690429897	0.614457537980339	0.707598910466305	410.224275736743	2248.580449664	7.289	0	1	10000	1000	225720,226203,233333,234332,234372,234396,234474,235102,235191,235237,235240,235407,235506	tra-SR-A1tra-SR-A2tra-SR-A3ONT_3-6_female	1	1068.0,576.0,644.0,0.0	10000	10000	1	3(A)
3911	4	77,77,25,0	179	19	LOC101900447	NA	1100011011110200064	11100101001100112	11100100001100112	0.0274111299772764	0.0254019107661137	0.0302175959249074	0.214930936394559	0.00841614776680029	0.816753828673994	0.00344583492312549	0.806437422203699	39.1273541785923	40.000357693	69.286	0.75	0.25	2000	1000	671,1465,1666,1872,1963,11594,11839,11870,11911,11918,11948,11976,12011,12333,12400,12583,12643,12657,12921	tra-SR-A1tra-SR-A2tra-SR-A3ONT_3-6_female	1	77.0,77.0,25.0,0.0	2000	2000	1	3(A)
3912	4	8275,14006,11255,0	33536	12	LOC101890724	NA	100010121	101110101	101110101	0.867483938667673	0.867464124571939	0.868295752790283	0.900570066641881	0.864052326397794	0.999933620260683	0.864708730875628	0.999995867786238	139.118936888047	18413.530460756	111.351	0	1	4500	1000	69891,69894,69939,69969,70152,70215,70244,70296,70807,71044,83125,83161	tra-SR-A1tra-SR-A2tra-SR-A3ONT_3-6_female	1	8275.0,14006.0,11255.0,0.0	4500	4500	1	3(A)
3914	4	374,1112,0,0	1486	6	LOC101894138	NA	110111	1000	1000	0.000640658540712239	0.000682963698453901	0.000707232133935353	0.249654657764958	3.78117046513681e-05	0.998374416056821	8.30242555524984e-06	0.997956060899081	359.011132118112	850.836414641	1839.008	0.75	0.25	10000	1000	541900,542019,542595,543617,550720,550723	tra-SR-A1tra-SR-A2tra-SR-A3ONT_3-6_female	1	374.0,1112.0,0.0,0.0	10000	10000	1	3(A)
3916	4	213,155,484,0	852	17	LOC101893180	NA	1111010010001	1111000000001	1111101100001	0.73821950189248	0.7387374322915	0.813086049514031	0.837990160655165	0.712819883991105	0.999887928002552	0.718663574616648	0.999991745011505	363.348708920852	809.033988473	29.002	0	1	10000	1000	480268,480280,480509,480683,480927,480972,480975,481055,481176,481218,481245,481269,481301,483676,483692,483723,483835	tra-SR-A1tra-SR-A2tra-SR-A3ONT_3-6_female	1	213.0,155.0,484.0,0.0	10000	10000	1	3(A)
3917	4	66,38,44,0	148	14	LOC101893340	NA	11111111111101	1100000001101	1100000001101	0.742108739395499	0.758039359302494	0.744080791118773	0.620341037149295	0.110437171792005	0.875567569452531	0.115401805781306	0.880248598097375	19.3067356411528	32.00761284	21.574	0.25	0.75	1500	1000	216588,216594,428909,432834,432865,509197,509230,509236,509317,509335,509440,513958,516856,516915	tra-SR-A1tra-SR-A2tra-SR-A3ONT_3-6_female	1	66.0,38.0,44.0,0.0	1500	1500	1	3(A)
3918	4	3,5,8,0	16	14	LOC101895016	NA	11100001111111	1010000001	1010000001	0.0243154099198114	0.00778888185161623	0.0232420155423296	0.052395785085297	0.000691397485088978	0.216930548593278	6.29252100044674e-05	0.184355721503594	30.1445584946654	16.474005859	1.964	1	0	1500	1000	631667,631706,631712,631743,631748,631784,632087,632150,632186,632565,632567,632624,632652,632799	tra-SR-A1tra-SR-A2tra-SR-A3ONT_3-6_female	1	3.0,5.0,8.0,0.0	1500	1500	1	3(A)
3919	4	68,87,66,0	221	7	LOC101893790	NA	101100	0	101100	0.991130036286539	0.990931735613432	0.566025486119348	0.535877737076634	0.052578258072704	0.998434812283325	0.0579122714722766	0.999940208759608	359.295821584249	170.681116146	117.18	0.5	0.5	10000	1000	525317,525419,526102,526242,527087,527255,527324	tra-SR-A1tra-SR-A2tra-SR-A3ONT_3-6_female	1	68.0,87.0,66.0,0.0	10000	10000	1	3(A)
3920	4	111,270,134,0	515	49	LOC101894311	NA	1.1100010110011e+47	1.10110011e+46	1.10110011101101e+46	0.931832324404936	0.916411123013122	0.592880981417078	0.583504099382436	0.217845488806463	0.945421819979174	0.22111148884406	0.947821305114374	199.463089576972	399.736220497	61.307	0.5	0.5	6000	1000	573581,573766,573830,573851,574045,574156,574162,574222,574454,574604,574741,574822,575440,576067,576145,576969,578017,578638,581202,581223,581597,581624,581654,581696,582914,583184,583328,583329,584610,584990,585260,585392,586206,587590,587607,587668,587674,587767,587797,587872,587932,588005,588250,588259,588692,590395,590506,590521,594755	tra-SR-A1tra-SR-A2tra-SR-A3ONT_3-6_female	1	111.0,270.0,134.0,0.0	6000	6000	1	3(A)
3921	4	116,147,129,0	392	17	LOC101894850	NA	111010001	111110000010110	111110000010110	0.273799652374249	0.274671086317647	0.274474407837817	0.403540669155583	0.052058911615073	0.999829459609053	0.0569007030942455	0.999984601480547	19.0497047680377	56.898400344	73.509	0.75	0.25	1500	1000	536328,536351,536970,537115,537124,537228,537286,537356,537645,538128,538194,538290,538338,538395,538441,538812,539208	tra-SR-A1tra-SR-A2tra-SR-A3ONT_3-6_female	1	116.0,147.0,129.0,0.0	1500	1500	1	3(A)
3922	4	20,49,13,0	82	7	LOC101892698	NA	1001101	110110	110110	0.0131927079381657	0.00318162769265125	0.00950054714146173	0.0127177972937098	0.000655973522220536	0.0439103152089309	0.000119169983511238	0.0362925153221813	232.41516165639	40.54116099	1.16	1	0	4000	1000	24927,25411,25760,26391,26783,27406,28635	tra-SR-A1tra-SR-A2tra-SR-A3ONT_3-6_female	1	20.0,49.0,13.0,0.0	4000	4000	1	3(A)
3923	4	152,255,103,0	510	5	LOC101894621	NA	11101	0	10	0.00216468892837312	0.0021343616153682	0.306638734246766	0.339875945500761	9.24332127428351e-05	0.711855686669269	1.00972277359433e-05	0.705034280915763	139.275651137749	160.848890139	89.628	0.5	0.5	4500	1000	48731,49000,49153,49375,49851	tra-SR-A1tra-SR-A2tra-SR-A3ONT_3-6_female	1	152.0,255.0,103.0,0.0	4500	4500	1	3(A)
3924	4	80,103,59,0	242	5	LOC101894779	NA	11001	1001	1001	0.955861389178591	0.956643170293344	0.951349142908828	0.718010565658499	0.000460985016380941	0.977042050782584	2.55310491932012e-05	0.974092284324537	359.266393739443	182.505460342	104.957	0.25	0.75	10000	1000	63279,63288,63488,63947,63980	tra-SR-A1tra-SR-A2tra-SR-A3ONT_3-6_female	1	80.0,103.0,59.0,0.0	10000	10000	1	3(A)
3926	4	266,393,287,0	946	19	LOC101892188	NA	1.11021001e+18	111101111111011	111101111111011	0.181668357781696	0.188715177250606	0.216743566540081	0.338251878087417	0.160891761609002	0.762109883595588	0.162628766705613	0.763198852714388	19.0704102732373	125.767146321	48.993	0.75	0.25	1500	1000	5296,5297,10905,11211,11229,11405,11571,11775,11875,11906,11992,12090,12430,13547,13657,13674,13792,13829,13934	tra-SR-A1tra-SR-A2tra-SR-A3ONT_3-6_female	1	266.0,393.0,287.0,0.0	1500	1500	1	3(A)
3927	4	186,390,151,0	727	25	LOC101892874	NA	1.010011111111e+23	1.110011111111e+23	11001100110	0.0153707890242258	0.989287162236087	0.912268391342901	0.701772830684683	0.0100312208870925	0.997524791430603	0.0109726453929879	0.99805957996549	99.0479533826683	243.984397281	275.161	0.25	0.75	3500	1000	19663,20468,20566,20590,20761,20769,20839,21289,21460,21539,22071,22126,22595,22636,22754,22809,23860,31584,34577,34855,34881,35037,35125,35538,36117	tra-SR-A1tra-SR-A2tra-SR-A3ONT_3-6_female	1	186.0,390.0,151.0,0.0	3500	3500	1	3(A)
3928	4	293,203,196,0	692	2	LOC101893722	NA	11	1	1	0.860383639301769	0.860813173491173	0.854902413734161	0.645640324825588	0.000243580309979385	0.884030873165137	1.6068330833525e-05	0.879936850862413	359.34126033084	465.984828109	101.641	0.25	0.75	10000	1000	47618,48162	tra-SR-A1tra-SR-A2tra-SR-A3ONT_3-6_female	1	293.0,203.0,196.0,0.0	10000	10000	1	3(A)
3929	4	175,466,122,0	763	4	LOC101893107	NA	11	11	11	0.998719412863641	0.998746614510818	0.998575028266927	0.801190596197147	0.189831032147586	0.999942479607048	0.196402375074618	0.999999597541346	359.173190760209	473.887249835	419.039	0.25	0.75	10000	1000	42601,43314,43539,43947	tra-SR-A1tra-SR-A2tra-SR-A3ONT_3-6_female	1	175.0,466.0,122.0,0.0	10000	10000	1	3(A)
3930	4	134,167,128,0	429	2	LOC101893888	NA	1	1	1	0.994877331527288	0.997155126681533	0.995601033354369	0.994877331527288	0.98621244920055	0.99913901085489	0.988105147137133	0.999542021407349	53.2911481657275	40.623162265	1.392	0	1	1500	1000	53484,56620	tra-SR-A1tra-SR-A2tra-SR-A3ONT_3-6_female	1	134.0,167.0,128.0,0.0	1500	1500	1	3(A)
3932	4	92,53,55,0	200	9	LOC101899264	NA	0	1011100	1011100	0.195388445357317	0.196598518882719	0.211344484868172	0.34297865316847	0.146867394113754	0.810859249951002	0.145724089737707	0.808039524199951	19.2761068448016	31.795671253	23.424	0.75	0.25	1500	1000	2849,2966,3020,3260,3284,3554,3971,4569,4652	tra-SR-A1tra-SR-A2tra-SR-A3ONT_3-6_female	1	92.0,53.0,55.0,0.0	1500	1500	1	3(A)
3933	4	160,181,100,0	441	14	LOC101889784	NA	0	11110000	11111100	0.69758074749137	0.722881738920928	0.721929721562649	0.594246776292616	0.0823310630046446	0.85586049162941	0.0819356204216964	0.855331179752983	360.491772145929	446.478775137	44.128	0.25	0.75	10000	1000	13035,13037,13110,13359,13392,13435,13841,13857,14082,14091,14211,14223,15304,15319	tra-SR-A1tra-SR-A2tra-SR-A3ONT_3-6_female	1	160.0,181.0,100.0,0.0	10000	10000	1	3(A)
3934	4	50,82,51,0	183	8	LOC101890400	NA	1e+07	0	1111111	0.00542410239727778	0.00531620037330122	0.391301101636018	0.421017970582799	0.000493150964924113	0.87918487878264	4.77968335239069e-05	0.870313671713873	359.734063589377	186.907691223	81.928	0.5	0.5	10000	1000	16671,16785,16794,16826,16851,16977,17028,17133	tra-SR-A1tra-SR-A2tra-SR-A3ONT_3-6_female	1	50.0,82.0,51.0,0.0	10000	10000	1	3(A)
3935	4	114,265,110,0	489	10	LOC101893456	NA	1110020	10	110000111	0.00231565734257264	0.00212709362647404	0.490262614684642	0.499821167008098	0.000419344158967908	0.999794433505395	0.000734370082386295	0.999980423215979	299.278326071146	327.191849776	130.407	0.5	0.5	8500	1000	28572,28591,28617,29035,29097,29176,41345,41544,41796,41866	tra-SR-A1tra-SR-A2tra-SR-A3ONT_3-6_female	1	114.0,265.0,110.0,0.0	8500	8500	1	3(A)
3937	4	276,158,463,0	897	15	LOC101888899	NA	11000001111111	11000011011	11000001111111	0.99853481883003	0.103647442117482	0.492844607991663	0.517825717038062	0.073003450596203	0.99956415347502	0.0768992966459451	0.999841580156487	39.0302065882069	130.099745215	138.192	0.5	0.5	2000	1000	23857,23938,24052,24243,24341,24390,24627,24742,24836,24917,25277,25350,26165,27260,27262	tra-SR-A1tra-SR-A2tra-SR-A3ONT_3-6_female	1	276.0,158.0,463.0,0.0	2000	2000	1	3(A)
3938	4	48,70,30,0	148	14	LOC101887348	NA	10200100111011	100	1111011000100	0.00704986929530152	0.00654166743447687	0.401594035727143	0.442629641816909	0.000541970983941105	0.922921629692354	0.000175938015333922	0.912936401456505	19.0442443927451	29.832708165	84.24	0.5	0.5	1500	1000	29704,36045,36109,36133,36623,36668,36728,36737,65588,66982,67082,67108,72485,72491	tra-SR-A1tra-SR-A2tra-SR-A3ONT_3-6_female	1	48.0,70.0,30.0,0.0	1500	1500	1	3(A)
3939	4	300,476,243,0	1019	13	LOC101901480	NA	1011010111110	111000000001	111001001110	0.814482499211019	0.814472093472208	0.571025890713877	0.552982671167614	0.236251823720546	0.830250686333862	0.236496517876519	0.83042327800147	360.390619837915	978.901633449	45.019	0.5	0.5	10000	1000	20271,20285,20364,20402,20573,20778,20831,20840,20880,20964,22113,22230,22235	tra-SR-A1tra-SR-A2tra-SR-A3ONT_3-6_female	1	300.0,476.0,243.0,0.0	10000	10000	1	3(A)
3940	4	246,277,177,0	700	3	LOC101888201	NA	1	10	10	0.117847114866404	0.117324480524347	0.117415313795297	0.117847114866404	0.0945507432576266	0.143505288650878	0.0930967242629091	0.141225378921165	500	74.334739882	1.004	1	0	1500	1000	79632,79774,79816	tra-SR-A1tra-SR-A2tra-SR-A3ONT_3-6_female	1	246.0,277.0,177.0,0.0	1500	1500	1	3(A)
3941	4	300,368,199,0	867	13	LOC101888020	NA	100101001101	111100101101	111100101101	0.834274372474892	0.834455222177735	0.834426942295911	0.674472988057058	0.0728906148528582	0.954356255564943	0.074395359123507	0.955479307345332	99.1095279980223	225.522182031	90.665	0.25	0.75	3500	1000	75023,75151,75325,75331,75503,75661,75842,75875,76103,76104,76182,76245,76729	tra-SR-A1tra-SR-A2tra-SR-A3ONT_3-6_female	1	300.0,368.0,199.0,0.0	3500	3500	1	3(A)
3942	4	91,111,107,0	309	7	LOC101889429	NA	1111011	10	110	0.00477562619438585	0.0215165033839819	0.423090044977018	0.430795003539735	0.000521916680661498	0.880929636978804	0.000270136564356157	0.872217957748666	19.0696022298621	40.041239311	55.174	0.5	0.5	1500	1000	120246,158014,160704,160728,163613,163930,163956	tra-SR-A1tra-SR-A2tra-SR-A3ONT_3-6_female	1	91.0,111.0,107.0,0.0	1500	1500	1	3(A)
3943	4	67,117,39,0	223	18	LOC101889080	NA	101000011111001104	110000011	1000000111001111	0.902806300215289	0.904676312774475	0.58450230714643	0.526017941496558	0.0456529681828054	0.936142608025344	0.0400861322977424	0.929087542670384	19.0646591191676	41.099144872	55.104	0.5	0.5	1500	1000	76729,77176,77218,77247,77358,77460,77505,77562,77580,77616,77623,77816,78135,78234,78775,78837,78951,79077	tra-SR-A1tra-SR-A2tra-SR-A3ONT_3-6_female	1	67.0,117.0,39.0,0.0	1500	1500	1	3(A)
3945	4	344,413,247,0	1004	11	LOC101901205	NA	10001111000	0	1111000	0.895180755448306	0.895384208070307	0.448635086072866	0.507786231677744	0.222365525094996	0.907290768099158	0.224286347993612	0.908894210222524	360.029871697018	940.944147203	53.623	0.5	0.5	10000	1000	17186,17290,17335,17362,17470,17518,17524,17620,17798,17822,17834	tra-SR-A1tra-SR-A2tra-SR-A3ONT_3-6_female	1	344.0,413.0,247.0,0.0	10000	10000	1	3(A)
3946	4	44,47,28,0	119	5	LOC105262015	NA	11110	0	1110	0.992566275543871	0.992998944963692	0.492943242056947	0.500671150497662	0.000630432951330579	0.999509549603712	0.00088522524949336	0.999746743291689	359.057015364213	116.086122529	175.314	0.5	0.5	10000	1000	72673,73058,73137,74102,74120	tra-SR-A1tra-SR-A2tra-SR-A3ONT_3-6_female	1	44.0,47.0,28.0,0.0	10000	10000	1	3(A)
3947	4	128,631,161,0	920	15	LOC101901809	NA	111101111111011	0	10000000110	0.00114321361308716	0.00115284328891813	0.329883516583319	0.355790764576077	7.92213332555121e-05	0.734197727457101	1.02207159271025e-05	0.729822650829356	39.0434452723432	156.33719434	136.114	0.5	0.5	2000	1000	39566,39610,39642,39753,40085,40151,40386,40788,42263,42807,43201,44602,44760,45212,45228	tra-SR-A1tra-SR-A2tra-SR-A3ONT_3-6_female	1	128.0,631.0,161.0,0.0	2000	2000	1	3(A)
3948	4	36,35,84,0	155	28	LOC101888540	NA	1.0111010011111e+27	1.00100110000011e+26	1.0010011000001e+26	0.0895451525475078	0.0976721326937235	0.122836576723027	0.282000373266793	0.0543783815851371	0.843190180060499	0.0470644404407031	0.833608879758315	59.4365920854282	51.424668846	32.693	0.75	0.25	2500	1000	1114,1315,1327,2171,2254,2263,2441,2471,3524,4995,5648,5708,5790,5872,5956,6236,6241,6318,6850,6896,7126,7135,7171,7872,8670,8990,12183,14983	tra-SR-A1tra-SR-A2tra-SR-A3ONT_3-6_female	1	36.0,35.0,84.0,0.0	2500	2500	1	3(A)
3949	4	72,131,165,0	368	32	LOC101889254	NA	1.1111100111101e+31	1011001000100010	1.11100111101001e+29	0.855654929279933	0.877968865887323	0.518322249341369	0.50695855014301	0.0767175875161943	0.919850492975268	0.075808148704178	0.91872224461856	19.048713161134	62.733435621	61.638	0.5	0.5	1500	1000	81313,81314,81368,81680,81762,81942,81954,82040,82289,82404,82808,82847,82899,83505,83862,83869,83920,84036,84130,84143,84499,84502,85006,85018,85403,85521,85960,86150,86160,86194,86280,86281	tra-SR-A1tra-SR-A2tra-SR-A3ONT_3-6_female	1	72.0,131.0,165.0,0.0	1500	1500	1	3(A)
3951	4	47,27,64,0	138	8	LOC101896753	NA	1111111	0	0	0.0065671611757985	0.00138845557573215	0.00357785537035026	0.0065671611757985	0.000425534293562203	0.0303328715576988	0.000149768252451195	0.023364855225424	45.1835549474983	26.013604057	1.17	1	0	1500	1000	399839,399964,400078,400114,400819,400831,401187,401192	tra-SR-A1tra-SR-A2tra-SR-A3ONT_3-6_female	1	47.0,27.0,64.0,0.0	1500	1500	1	3(A)
3952	4	6,13,2,0	21	9	LOC101896570	NA	110111111	1000010	1e+06	0.045095808969927	0.0128648413337614	0.0351075794034711	0.0451783795112557	0.00150317696764302	0.147412087649591	0.000342890923418705	0.123159895114451	168.363045759582	23.632055779	1.186	1	0	3000	1000	397232,397256,397289,397346,397349,397421,398154,398262,398271	tra-SR-A1tra-SR-A2tra-SR-A3ONT_3-6_female	1	6.0,13.0,2.0,0.0	3000	3000	1	3(A)
3953	4	387,335,227,0	949	28	LOC101896391	NA	1.11011111111111e+27	1.000011e+26	1.10111111001101e+26	0.914814992975456	0.911451045806867	0.578121173173666	0.570349828572952	0.201088052063081	0.926967245493938	0.204043882664249	0.929464120814704	19.0284416959225	158.306519136	91.015	0.5	0.5	1500	1000	206043,206249,238364,247665,247875,248092,248227,248248,248281,248320,248446,248449,248641,248644,248687,248725,249244,249349,249829,250078,250118,250474,250638,250648,250710,250774,250790,250891	tra-SR-A1tra-SR-A2tra-SR-A3ONT_3-6_female	1	387.0,335.0,227.0,0.0	1500	1500	1	3(A)
3954	4	80,67,210,0	357	19	LOC101887895	NA	1001111110111011072	110000001000100000	110011000100111008	0.0975751341675467	0.0768636886905056	0.0794447265790439	0.0970744226891152	0.000784354842469448	0.249660788873311	0.00032558875483311	0.241639603468657	19.6054301948693	56.440972112	19.355	1	0	1500	1000	230570,230627,230633,230771,231375,231919,231923,235054,235351,235477,235483,235887,236176,242032,242117,242138,242453,242705,242969	tra-SR-A1tra-SR-A2tra-SR-A3ONT_3-6_female	1	80.0,67.0,210.0,0.0	1500	1500	1	3(A)
3957	4	354,706,250,0	1310	35	LOC101901573	NA	1.01112101011101e+32	1.000011101e+27	1.01101011011101e+32	0.77582988685803	0.26548838348778	0.521403791313292	0.542239182348509	0.23642588105746	0.875386505937622	0.241055813470464	0.878962033184353	19.0402645867869	235.721963938	69.396	0.5	0.5	1500	1000	162979,163241,163367,163550,163553,163607,163682,163712,163730,163757,163797,164049,164087,164140,164813,164827,164884,165125,165139,165576,165620,165745,165788,165937,166041,166053,166137,166203,166290,166317,166479,166992,167306,167321,167381	tra-SR-A1tra-SR-A2tra-SR-A3ONT_3-6_female	1	354.0,706.0,250.0,0.0	1500	1500	1	3(A)
3958	4	167,190,183,0	540	16	LOC101900483	NA	1011000110001111	111001110000	111001110000	0.00441893792801799	0.00506044022790011	0.0884750795929239	0.247285043685417	0.000849658250332085	0.790646160904397	0.000388501547204189	0.783876355713582	19.0391600830655	80.470992459	98.013	0.75	0.25	1500	1000	47023,78710,123248,123254,123604,123719,123722,126391,126563,126885,127006,127072,127188,127401,127464,127474	tra-SR-A1tra-SR-A2tra-SR-A3ONT_3-6_female	1	167.0,190.0,183.0,0.0	1500	1500	1	3(A)
3959	4	21,2,10,0	33	2	LOC109612041	NA	0	1	1	0.976729033769794	0.99182197979736	0.986262146122929	0.976729033769792	0.905524753782872	0.997849472578574	0.922576438699877	0.999160738363287	37.242702084192	16.267534738	1.48	0	1	1500	1000	140817,140837	tra-SR-A1tra-SR-A2tra-SR-A3ONT_3-6_female	1	21.0,2.0,10.0,0.0	1500	1500	1	3(A)
3960	4	10,1,4,0	15	5	LOC101887566	NA	110	0	10	0.974656721844814	0.971935027948088	0.527458428548932	0.512659320895067	0.0109504395598709	0.999794106121294	0.0182414708146414	0.999909886245971	19.064973193971	15.890158501	41.74	0.5	0.5	1500	1000	194119,194171,194567,195512,195527	tra-SR-A1tra-SR-A2tra-SR-A3ONT_3-6_female	1	10.0,1.0,4.0,0.0	1500	1500	1	3(A)
3961	4	195,546,142,0	883	30	LOC101901742	NA	1.10001101001e+29	1.00000000000001e+28	1.11001011010011e+27	0.328162745204547	0.631900266430691	0.479753430218982	0.428677402658907	0.109311392020094	0.657784636188392	0.109196739197194	0.657505753893044	19.1010544235863	162.787598213	41.244	0.5	0.5	1500	1000	168208,168267,168344,168418,168439,168544,168675,168909,168940,168954,168978,169011,169023,169131,169155,169194,170052,170073,170112,170375,170403,170427,170448,170757,170784,170952,171003,171065,171116,171157	tra-SR-A1tra-SR-A2tra-SR-A3ONT_3-6_female	1	195.0,546.0,142.0,0.0	1500	1500	1	3(A)
3963	4	21,54,22,0	97	7	LOC101901135	NA	1100110	1e+05	100110	0.930114042248664	0.00980360309261832	0.440977969521451	0.470027657593408	0.000436139215216294	0.967219729489943	2.01506525990109e-05	0.961073821991768	359.510744130752	115.247778071	80.195	0.5	0.5	10000	1000	153287,153508,153568,153643,153808,153817,153856	tra-SR-A1tra-SR-A2tra-SR-A3ONT_3-6_female	1	21.0,54.0,22.0,0.0	10000	10000	1	3(A)
3965	4	94,111,45,0	250	13	LOC101900957	NA	1111111111111	111000011000	111111111101	0.917719600340693	0.917123451189296	0.618704486401738	0.53506014242956	0.00142572790993788	0.946703363992975	0.00063690642140604	0.940986547947993	19.0523274899695	37.662452451	67.786	0.5	0.5	1500	1000	151383,151737,151755,151789,152017,152152,152405,152613,152728,152743,152890,152908,153083	tra-SR-A1tra-SR-A2tra-SR-A3ONT_3-6_female	1	94.0,111.0,45.0,0.0	1500	1500	1	3(A)
3966	4	28,35,41,0	104	38	LOC101887731	NA	1.1111111111e+37	1.0000011101e+32	1.11000111100001e+32	0.163123708795873	0.133543116413267	0.219719862507611	0.377242734836627	0.0627232765126117	0.985028879641062	0.0741498600980253	0.992263789407014	59.5331898448718	42.560831521	30.207	0.75	0.25	2500	1000	221196,221268,221316,221325,221409,221820,221985,222006,222192,223071,223095,223125,223197,223235,223266,223275,223308,223320,223392,223524,223563,223572,223695,223845,223848,223905,223932,224420,224676,224726,224745,224964,224979,225326,225555,225567,225915,225931	tra-SR-A1tra-SR-A2tra-SR-A3ONT_3-6_female	1	28.0,35.0,41.0,0.0	2500	2500	1	3(A)
3967	4	83,210,69,0	362	27	LOC101901410	NA	1.11011011101111e+26	1.10000100101001e+24	1.10001100101101e+24	0.868429841923254	0.873601435891741	0.861829083890317	0.657842261418677	0.00415016826462615	0.918744493076726	0.00256770663537238	0.913511643672438	19.0369965223405	57.046436677	79.72	0.25	0.75	1500	1000	155761,155762,155818,155889,155951,155981,156030,156031,156114,156116,156272,156384,156395,156684,156822,156831,156963,157116,157395,157548,157722,157788,158227,158271,158448,158646,158817	tra-SR-A1tra-SR-A2tra-SR-A3ONT_3-6_female	1	83.0,210.0,69.0,0.0	1500	1500	1	3(A)
3969	4	99,142,128,0	369	30	LOC101887313	NA	1.0001e+28	1e+28	1.011000011e+28	0.767011547166254	0.844550808946056	0.821930850883263	0.703500547344363	0.152304895411245	0.999524738003159	0.160178175772371	0.999795004184398	19.0617706452973	63.322705467	60.441	0.25	0.75	1500	1000	27286,42037,42340,42771,42824,42913,43414,43591,43663,43774,43777,43882,43978,44086,44286,44466,44468,44675,44732,44813,44876,44888,47279,47530,47856,48017,48026,48056,48267,48278	tra-SR-A1tra-SR-A2tra-SR-A3ONT_3-6_female	1	99.0,142.0,128.0,0.0	1500	1500	1	3(A)
3970	4	128,346,116,0	590	21	LOC101887653	NA	1.0000001001e+19	111110110011111008	10111110110011111424	0.114453668024691	0.0469043745425661	0.195845824039177	0.197689695250783	0.0363945597451959	0.368674814152934	0.0330883799589877	0.363076810452096	364.829111829344	651.394795234	23.7	1	0	10000	1000	660,690,717,801,808,840,846,1143,1209,1230,5161,5215,5348,5352,5388,5389,5476,5498,5855,5936,5947	tra-SR-A1tra-SR-A2tra-SR-A3ONT_3-6_female	1	128.0,346.0,116.0,0.0	10000	10000	1	3(A)
3971	4	18,23,11,0	52	2	LOC109614388	NA	10	1	1	0.0174631446336299	0.00596175383517448	0.0132619506635023	0.0174631446336299	0.00194728230823649	0.0531943179188694	0.001171406827363	0.0443722285641526	42.6834580976958	18.941525311	1.317	1	0	1500	1000	28511,29239	tra-SR-A1tra-SR-A2tra-SR-A3ONT_3-6_female	1	18.0,23.0,11.0,0.0	1500	1500	1	3(A)
3972	4	324,495,189,0	1008	9	LOC101901610	NA	0	0	111111	0.379523438171751	0.998768690769727	0.714292270140706	0.689250880697264	0.354493962351248	0.999999543076692	0.359857654771131	0.999999994755712	359.443088278676	795.94225382	114.983	0.5	0.5	10000	1000	8014,8052,8053,8250,8367,8442,8601,9812,9878	tra-SR-A1tra-SR-A2tra-SR-A3ONT_3-6_female	1	324.0,495.0,189.0,0.0	10000	10000	1	3(A)
3973	4	133,88,79,0	300	10	LOC101887988	NA	1110111011	10111011	10111011	0.995641812614139	0.998235620189807	0.996798413404788	0.995628711944731	0.986308235403338	0.999238603514773	0.988156547615738	0.999565056878769	49.1909387957819	37.972372949	1.116	0	1	1500	1000	22644,22663,22695,22768,23090,23161,23165,23287,23317,23324	tra-SR-A1tra-SR-A2tra-SR-A3ONT_3-6_female	1	133.0,88.0,79.0,0.0	1500	1500	1	3(A)
3974	4	608,861,498,0	1967	8	LOC101887459	NA	0	0	0	0.999250446898429	0.999177854969753	0.999152180885792	0.764279516422269	0.0526356758557677	0.999956772804786	0.0547717941293689	0.999993357929557	359.025291627307	1263.945271264	1251.6	0.25	0.75	10000	1000	65913,66009,66015,66129,66173,66446,66545,66674	tra-SR-A1tra-SR-A2tra-SR-A3ONT_3-6_female	1	608.0,861.0,498.0,0.0	10000	10000	1	3(A)
3975	4	182,200,400,0	782	12	LOC101901364	NA	111001100011	10000000011	11001100011	0.964279823454568	0.964280346616118	0.866222521795983	0.666543037496334	9.90339451479189e-05	0.974588985064905	1.35073284639135e-05	0.972640688406685	359.193113068778	673.378270773	194.701	0.25	0.75	10000	1000	29964,30299,45314,45335,49619,49792,49822,49855,50410,53987,53999,54869	tra-SR-A1tra-SR-A2tra-SR-A3ONT_3-6_female	1	182.0,200.0,400.0,0.0	10000	10000	1	3(A)
3976	4	157,199,161,0	517	10	LOC101887290	NA	1000000111	100111001	100111001	0.32340161848683	0.00401862104922973	0.138202720466299	0.163537142464773	0.00099735522755379	0.358831655179154	0.000360471921681671	0.351204921938968	19.1667215896906	66.748263322	43.393	1	0	1500	1000	66842,66894,67161,67203,67512,67557,67796,67861,67952,68101	tra-SR-A1tra-SR-A2tra-SR-A3ONT_3-6_female	1	157.0,199.0,161.0,0.0	1500	1500	1	3(A)
3977	4	425,693,317,0	1435	9	LOC101887636	NA	110111111	1e+06	1e+06	0.00060542872705043	0.000203060492110168	0.000382713703027632	0.00060542872705043	6.48580413660453e-05	0.00241969401647137	2.42085471922528e-05	0.00187754343084212	52.1281289919855	134.663553213	1.681	1	0	1500	1000	63773,64017,64023,64098,64161,64173,64593,64622,64635	tra-SR-A1tra-SR-A2tra-SR-A3ONT_3-6_female	1	425.0,693.0,317.0,0.0	1500	1500	1	3(A)
3978	4	118,284,105,0	507	17	LOC101901636	NA	1010011110101010	1000	10011110101010	0.998317661082439	0.981927869398242	0.564906809435746	0.526905389164569	0.000149534841380888	0.99959634382833	5.60135333932701e-05	0.999177236868509	19.015438883706	74.29616042	283.864	0.5	0.5	1500	1000	58585,58871,59135,59886,59898,59946,59955,60001,60297,60300,60546,60687,61066,61141,61189,61432,61472	tra-SR-A1tra-SR-A2tra-SR-A3ONT_3-6_female	1	118.0,284.0,105.0,0.0	1500	1500	1	3(A)
3981	4	68,72,60,0	200	3	LOC101899315	NA	100	0	0	0.990264237473216	0.995264679214711	0.991461967527846	0.990264237473216	0.975036618307491	0.998690113599218	0.977196039610165	0.99908813628829	51.7590371422629	27.491863221	1.048	0	1	1500	1000	157839,158338,160002	tra-SR-A1tra-SR-A2tra-SR-A3ONT_3-6_female	1	68.0,72.0,60.0,0.0	1500	1500	1	3(A)
3982	4	1799,3017,538,0	5354	19	LOC101892461	NA	1.001000011e+18	100000111100001104	100000100100111104	0.391915560581736	0.384072216257124	0.383940258514066	0.441169055166212	0.148010072262373	0.84865965443628	0.147872488081167	0.84849975320776	359.203514969639	5882.215668693	122.715	0.75	0.25	10000	1000	76031,76050,76284,76320,76465,76522,76531,76729,76933,76948,77175,77442,77475,77538,77556,77673,77763,77907,77922	tra-SR-A1tra-SR-A2tra-SR-A3ONT_3-6_female	1	1799.0,3017.0,538.0,0.0	10000	10000	1	3(A)
3983	4	80,278,148,0	506	15	LOC101892292	NA	10110010011001	11110010011001	11110010011001	0.997942388696108	0.99939760480761	0.998706526988252	0.998174712462405	0.993803158449004	0.999763302329844	0.994836012102745	0.999859299418214	84.5037705339263	76.934920835	1.104	0	1	2000	1000	5871,6040,6498,13914,54231,54554,54557,54684,54729,54782,54812,54965,55058,55079,58558	tra-SR-A1tra-SR-A2tra-SR-A3ONT_3-6_female	1	80.0,278.0,148.0,0.0	2000	2000	1	3(A)
3984	4	159,252,109,0	520	18	LOC101894700	NA	1.0000000101e+17	110001010000001	110001010011001	0.71308273899557	0.730274027107929	0.729838827762511	0.620556127574578	0.0245463158851874	0.994334948655573	0.0266914964780514	0.995687728162603	359.58997500325	418.57569216	86.106	0.25	0.75	10000	1000	382228,382319,382446,382707,382755,382833,383560,383637,383752,383815,384359,384538,384594,384726,384728,385327,385400,385444	tra-SR-A1tra-SR-A2tra-SR-A3ONT_3-6_female	1	159.0,252.0,109.0,0.0	10000	10000	1	3(A)
3985	4	142,170,142,0	454	9	LOC101895365	NA	0	0	0	0.997876629767467	0.997818830567576	0.912928698393134	0.859587518430936	0.638332707150946	0.999921677827156	0.64768156840164	0.999995997456966	362.671312339874	345.771855956	39.158	0	1	10000	1000	390672,390690,391190,391768,391813,392043,392091,392100,392362	tra-SR-A1tra-SR-A2tra-SR-A3ONT_3-6_female	1	142.0,170.0,142.0,0.0	10000	10000	1	3(A)
3986	4	386,580,370,0	1336	22	LOC101895192	NA	111	1	110000000111	0.957996547082753	0.978520369111759	0.602097029595183	0.589183379163867	0.153828372965794	0.999959272000516	0.158469072504096	0.99999408028066	99.0527953221221	418.184692183	169.992	0.5	0.5	3500	1000	378915,379125,379172,379233,379425,379788,379845,379872,380064,380136,380271,380277,380443,380600,380604,380659,380714,380771,380896,380908,381103,381252	tra-SR-A1tra-SR-A2tra-SR-A3ONT_3-6_female	1	386.0,580.0,370.0,0.0	3500	3500	1	3(A)
3988	4	90,111,64,0	265	5	LOC101895025	NA	10101	1010	1010	0.00709959499636528	0.00670871074497623	0.008057543590245	0.254537753068284	0.0010961294711645	0.999768709161681	0.00158562478320006	0.999997442729201	359.037221937286	187.947320931	256.789	0.75	0.25	10000	1000	400535,400603,400847,401168,401205	tra-SR-A1tra-SR-A2tra-SR-A3ONT_3-6_female	1	90.0,111.0,64.0,0.0	10000	10000	1	3(A)
3990	4	65,101,44,0	210	21	LOC101894858	NA	1.11111110111111e+20	1.1000110111111e+19	110000100011	0.151784513277517	0.906586917122759	0.83562136491332	0.685152701429895	0.120428242770673	0.947753568016477	0.12409048696359	0.950844268783761	139.758585534489	94.804610108	38.132	0.25	0.75	4500	1000	395146,395338,395856,395932,395950,395977,396205,396339,396571,396586,396631,396742,397065,397144,397492,397625,397725,397732,397871,398411,398689	tra-SR-A1tra-SR-A2tra-SR-A3ONT_3-6_female	1	65.0,101.0,44.0,0.0	4500	4500	1	3(A)
3991	4	487,817,380,0	1684	53	LOC101893749	NA	1.10110110111011e+52	1e+41	1.0011010010001e+50	0.108479617450751	0.850474934122557	0.547089655401934	0.510207602016374	0.0993489856251818	0.886109590487134	0.0993422913148441	0.886107884651738	39.0369954369305	477.884839361	107.995	0.5	0.5	2000	1000	139744,246701,246714,247158,247419,247536,265934,266168,312149,349126,349134,349380,349422,349587,349890,349923,350049,350055,350166,350427,350807,350833,350983,351031,351043,351139,351205,351226,351247,351310,351436,351640,351746,351797,351842,351869,351902,361771,362305,362392,362971,362978,363016,363665,363692,363941,363962,364201,364708,364718,364756,364803,49196	tra-SR-A1tra-SR-A2tra-SR-A3ONT_3-6_female	1	487.0,817.0,380.0,0.0	2000	2000	1	3(A)
3992	4	21,0,0,0	21	4	LOC101897458	NA	1111	0	0	0.0332074612576756	0.00651360029348735	0.0223999513168172	0.0335461099535904	0.000709536866955585	0.131169220754445	1.27315349292546e-05	0.108423670013329	112.729469145314	21.963357231	1.151	1	0	2500	1000	134980,135064,135099,135202	tra-SR-A1tra-SR-A2tra-SR-A3ONT_3-6_female	1	21.0,0.0,0.0,0.0	2500	2500	1	3(A)
3994	4	32,82,46,0	160	4	LOC101897803	NA	0	0	0	0.749011534050801	0.753951710339713	0.749533398013397	0.749011534050801	0.680212118793266	0.815082044555724	0.684028904402318	0.816641059208113	500	30.376619802	1.006	0	1	1500	1000	147368,147380,147407,147647	tra-SR-A1tra-SR-A2tra-SR-A3ONT_3-6_female	1	32.0,82.0,46.0,0.0	1500	1500	1	3(A)
3995	4	96,36,32,0	164	9	LOC101899176	NA	0	1100000	1100000	0.642916919620725	0.658660795024694	0.637874217563254	0.586079796093171	0.311961527505308	0.749705873439721	0.321421007302715	0.757175319406179	20.5324528286417	29.884779142	9.54	0.252	0.748	1500	1000	299112,299126,299271,299304,299562,299733,299736,301963,302078	tra-SR-A1tra-SR-A2tra-SR-A3ONT_3-6_female	1	96.0,36.0,32.0,0.0	1500	1500	1	3(A)
3999	4	179,37,176,0	392	5	LOC105261712	NA	0	0	110	0.91895574880076	0.919294697028156	0.822553160004725	0.720856950448185	0.313436740779083	0.940550139458916	0.320166333280382	0.945130196175201	361.317732686823	327.649229942	37.006	0.25	0.75	10000	1000	246523,246546,246649,246660,246826	tra-SR-A1tra-SR-A2tra-SR-A3ONT_3-6_female	1	179.0,37.0,176.0,0.0	10000	10000	1	3(A)
4000	4	6,13,1,0	20	5	LOC101895368	NA	11	1100	1100	0.290927321067617	0.259504514749504	0.429024664710305	0.463604851693473	0.144688059638131	0.791096343805125	0.150216234664461	0.793232127411721	33.6564761928434	15.454014759	1.197	0.5445	0.4555	1500	1000	261186,261214,261259,261451,261464	tra-SR-A1tra-SR-A2tra-SR-A3ONT_3-6_female	1	6.0,13.0,1.0,0.0	1500	1500	1	3(A)
4001	4	22,1,4,0	27	5	LOC101898486	NA	111	1000	1000	0.0346900793504836	0.0240476122594001	0.0386994598183263	0.240581765133555	0.00283673868485442	0.935794116637298	0.00036880294223892	0.916376708776961	99.9953299421488	26.109632092	26.869	0.75	0.25	3500	1000	221344,221391,221423,221754,221779	tra-SR-A1tra-SR-A2tra-SR-A3ONT_3-6_female	1	22.0,1.0,4.0,0.0	3500	3500	1	3(A)
4003	4	348,92,192,0	632	6	LOC101895544	NA	1e+05	0	0	0.851675975243131	0.145560633941821	0.496783829926791	0.498631549841908	0.123048092100617	0.875036335147058	0.123223741438837	0.875203359943721	359.580267927696	505.594593715	68.922	0.5	0.5	10000	1000	272135,272173,273151,273298,277263,277305	tra-SR-A1tra-SR-A2tra-SR-A3ONT_3-6_female	1	348.0,92.0,192.0,0.0	10000	10000	1	3(A)
4004	4	25,75,12,0	112	3	LOC101898824	NA	10	10	10	0.717771508090486	0.719423510576521	0.719570584685762	0.717771508090485	0.632532209213341	0.799710386700547	0.628339045668548	0.793226183433671	347.823647990998	24.603556418	1.025	0	1	1500	1000	250733,250804,250854	tra-SR-A1tra-SR-A2tra-SR-A3ONT_3-6_female	1	25.0,75.0,12.0,0.0	1500	1500	1	3(A)
4008	4	18,29,10,0	57	10	LOC101897979	NA	1e+05	1001111	1001111	0.169179155348295	0.155103502753409	0.167849036528883	0.170773189962151	0.0858334926877669	0.272819558737374	0.0793595848696921	0.264882406588041	209.299170072517	19.286262809	1.059	1	0	1500	1000	65675,65711,65801,65966,66047,66128,66271,66308,66350,66458	tra-SR-A1tra-SR-A2tra-SR-A3ONT_3-6_female	1	18.0,29.0,10.0,0.0	1500	1500	1	3(A)
4009	4	5,8,7,0	20	6	LOC109613366	NA	111111	0	0	0.0484271669075055	0.0132006336054031	0.0383350061558936	0.0484271669075053	0.00277440765602034	0.154343601360379	0.00136611640320271	0.131333469491595	33.6087878195757	15.404761063	2.159	1	0	1500	1000	99127,99160,99631,99648,99839,99976	tra-SR-A1tra-SR-A2tra-SR-A3ONT_3-6_female	1	5.0,8.0,7.0,0.0	1500	1500	1	3(A)
4011	4	29,18,5,0	52	4	LOC101897474	NA	0	100	100	0.906990783847055	0.914993516997133	0.91242043486792	0.908040432639267	0.8213940302605	0.967933482368492	0.834177148631503	0.972781905207601	69.8025164269045	19.230539527	1.158	0	1	1500	1000	72877,73907,74075,74077	tra-SR-A1tra-SR-A2tra-SR-A3ONT_3-6_female	1	29.0,18.0,5.0,0.0	1500	1500	1	3(A)
4012	4	11,36,31,0	78	11	LOC101898330	NA	10010101001	1100010100	1100010100	0.0964276082520008	0.0894421794913547	0.107129230044414	0.263749924804408	0.0455580794827874	0.830512815548626	0.035489469500397	0.813252717479415	59.9198123574909	31.617578087	22.18	0.75	0.25	2500	1000	79749,79918,80151,80543,80638,80752,80774,82468,82516,82577,82594	tra-SR-A1tra-SR-A2tra-SR-A3ONT_3-6_female	1	11.0,36.0,31.0,0.0	2500	2500	1	3(A)
4014	4	25,28,15,0	68	3	LOC101898676	NA	0	0	11	0.220176309489142	0.214894237391482	0.458932684032517	0.468682263970366	0.141910112932654	0.804468609297654	0.137273560661972	0.798931233616675	373.748000076694	92.123523436	13.126	0.500055555555556	0.499944444444444	10000	1000	88719,88906,88924	tra-SR-A1tra-SR-A2tra-SR-A3ONT_3-6_female	1	25.0,28.0,15.0,0.0	10000	10000	1	3(A)
4015	4	294,375,312,0	981	8	LOC101897302	NA	11010120	1010111	1010111	0.890840970983213	0.890578065264951	0.886901317355277	0.695149953483133	0.0973326799630926	0.90730926725651	0.0975364918739456	0.907358914042056	19.0255408641772	117.63671928	95.087	0.25	0.75	1500	1000	71475,71484,71536,71638,71876,71999,72050,72346	tra-SR-A1tra-SR-A2tra-SR-A3ONT_3-6_female	1	294.0,375.0,312.0,0.0	1500	1500	1	3(A)
4016	4	1720,2730,1411,0	5861	12	LOC101897819	NA	110001000001	0	1.0001e+10	0.839005092272054	0.839109269527853	0.631799490119801	0.62245205768889	0.387278682679438	0.84692513701732	0.388035948635642	0.847515717885479	359.257160590819	6632.415235851	108.669	0.5	0.5	10000	1000	93406,93694,94007,94025,94124,94136,94549,94600,94777,94816,94831,95229	tra-SR-A1tra-SR-A2tra-SR-A3ONT_3-6_female	1	1720.0,2730.0,1411.0,0.0	10000	10000	1	3(A)
4017	4	7,6,3,0	16	2	LOC101898155	NA	11	1	1	0.809836762645413	0.82759386509589	0.733137473918086	0.561324259190013	0.0304083021480765	0.953555459673794	0.0298205647388531	0.952377173454908	20.5636259501148	13.651552016	8.519	0.366	0.634	1500	1000	76791,77158	tra-SR-A1tra-SR-A2tra-SR-A3ONT_3-6_female	1	7.0,6.0,3.0,0.0	1500	1500	1	3(A)
4018	4	53,92,36,0	181	6	LOC101890800	NA	101100	0	1000	0.977139579545835	0.00370180284160643	0.489162073443281	0.490100985760561	0.00040224327435514	0.993936526831949	0.000193743522162974	0.991940276173871	19.0150268740708	29.970862899	182.814	0.5	0.5	1500	1000	38396,38545,39982,40162,40225,40227	tra-SR-A1tra-SR-A2tra-SR-A3ONT_3-6_female	1	53.0,92.0,36.0,0.0	1500	1500	1	3(A)
4019	4	148,110,105,0	363	7	LOC101890285	NA	0	1010	1010	0.991380065016315	0.993164673641222	0.991748110950008	0.990933203186032	0.979347637864767	0.997991612916489	0.98167424996421	0.998623465195357	58.5767090159504	40.582957596	1.113	0	1	1500	1000	42333,42396,42431,43019,43202,43360,43363	tra-SR-A1tra-SR-A2tra-SR-A3ONT_3-6_female	1	148.0,110.0,105.0,0.0	1500	1500	1	3(A)
4020	4	153,108,93,0	354	2	LOC101890626	NA	1	0	0	0.992118183341673	0.997743866299508	0.993930927183548	0.992115222827158	0.972919205998859	0.999290923411521	0.977620076948197	0.999728577482823	82.7406951804265	47.567807342	1.11	0	1	2000	1000	37031,37240	tra-SR-A1tra-SR-A2tra-SR-A3ONT_3-6_female	1	153.0,108.0,93.0,0.0	2000	2000	1	3(A)
4022	4	2,5,21,0	28	5	LOC101891690	NA	0	11	11	0.757094579388695	0.74343376218817	0.719136585986505	0.685566214492061	0.281082543245933	0.904709068625559	0.325282115050117	0.9328457679841	29.7003587724987	17.469188906	1.407	0.1345	0.8655	1500	1000	278285,279395,279413,279667,279840	tra-SR-A1tra-SR-A2tra-SR-A3ONT_3-6_female	1	2.0,5.0,21.0,0.0	1500	1500	1	3(A)
4023	4	26,14,36,0	76	3	LOC101890638	NA	0	11	11	0.301694482698333	0.300245452083676	0.300212996921021	0.302078951201473	0.197640091369569	0.413539611321728	0.185553392918511	0.398606703094283	117.337040026105	21.482319279	1.02	1	0	1500	1000	285310,285456,285602	tra-SR-A1tra-SR-A2tra-SR-A3ONT_3-6_female	1	26.0,14.0,36.0,0.0	1500	1500	1	3(A)
4024	4	116,79,104,0	299	7	LOC101891859	NA	1110100	10011	10011	0.272646927986152	0.271844196993101	0.274122472445206	0.362614062039649	0.000261986671993043	0.883495036854247	8.68571177668573e-06	0.875287324682888	360.594527210023	280.636075499	39.255	0.716805555555556	0.283194444444444	10000	1000	280898,280913,281039,281054,281156,281679,281715	tra-SR-A1tra-SR-A2tra-SR-A3ONT_3-6_female	1	116.0,79.0,104.0,0.0	10000	10000	1	3(A)
4025	4	24,13,1,0	38	12	LOC101892204	NA	11111111001	10110	10110	0.0258143346591609	0.00694107601537266	0.0190931745913052	0.027508313747199	0.00105649474974588	0.102009406524224	0.000162798626558276	0.0816185069126335	163.595083697703	30.101249026	1.074	1	0	3000	1000	430638,430663,430783,430819,430858,430930,430933,431093,431542,431575,431587,432159	tra-SR-A1tra-SR-A2tra-SR-A3ONT_3-6_female	1	24.0,13.0,1.0,0.0	3000	3000	1	3(A)
4026	4	160,145,34,0	339	7	LOC101892544	NA	1001100	11000	11100	0.927840709382958	0.92711510044735	0.884702200485623	0.682256599919558	0.0213203401969114	0.949844857995765	0.021554787250601	0.949995991846253	359.55039930285	271.360636243	75.236	0.25	0.75	10000	1000	463957,464033,464051,465597,468776,468809,468914	tra-SR-A1tra-SR-A2tra-SR-A3ONT_3-6_female	1	160.0,145.0,34.0,0.0	10000	10000	1	3(A)
4027	4	78,101,47,0	226	9	LOC101891157	NA	11001111	1e+05	101111	0.946224197492409	0.945603501222984	0.599795611961982	0.577627942894879	0.157526485087141	0.966986883616151	0.16729491156943	0.973466801319674	19.0781621568425	36.305572562	50.083	0.5	0.5	1500	1000	483255,483847,483853,484786,485035,505210,505606,505747,509343	tra-SR-A1tra-SR-A2tra-SR-A3ONT_3-6_female	1	78.0,101.0,47.0,0.0	1500	1500	1	3(A)
4028	4	186,186,209,0	581	7	LOC101890180	NA	11010	11010	11010	0.958089700545547	0.958249986615052	0.844783516881758	0.726924613868522	0.255890301229373	0.970900987195916	0.262073616619352	0.974448222698004	359.99901026355	422.874492111	61.7	0.25	0.75	10000	1000	268732,268755,273871,274099,274949,274967,277356	tra-SR-A1tra-SR-A2tra-SR-A3ONT_3-6_female	1	186.0,186.0,209.0,0.0	10000	10000	1	3(A)
4029	4	31,30,24,0	85	5	LOC101890471	NA	0	0	0	0.985532723562822	0.991819070475183	0.988471051787619	0.985532723562823	0.957540453053003	0.999027384030652	0.962994849939313	0.999835254812285	49.933590895022	22.589662305	1.365	0	1	1500	1000	282114,282116,282971,283016,283025	tra-SR-A1tra-SR-A2tra-SR-A3ONT_3-6_female	1	31.0,30.0,24.0,0.0	1500	1500	1	3(A)
4030	4	43,80,66,0	189	47	LOC101891329	NA	1.000110001011e+42	1.11111011e+45	1.1011101111101e+45	0.816016166455599	0.917556276580432	0.897152189030377	0.883833453622129	0.775421599942776	0.953077673178035	0.782351803403416	0.957360572557872	322.061755327625	209.18065546	5.021	0	1	7500	1000	6781,6787,7096,7133,7386,7914,8169,8630,8786,8792,8894,8950,8972,9017,9050,9071,9374,9473,9914,9953,10031,10061,10148,10238,10615,10915,10967,11105,12323,12368,12409,12461,12570,12670,12980,13004,13052,13095,13298,13306,13417,13656,13691,13703,13805,13810,13951	tra-SR-A1tra-SR-A2tra-SR-A3ONT_3-6_female	1	43.0,80.0,66.0,0.0	7500	7500	1	3(A)
4031	4	7,1,23,0	31	14	LOC101891507	NA	11100111111111	1e+08	1e+08	0.0902257766792589	0.0761627953024262	0.0972941422113615	0.110073418508061	0.0238120794180926	0.25832769345512	0.0156221837106522	0.229356777996565	54.1672947278464	17.116795724	1.359	1	0	1500	1000	150065,154321,154809,154879,154885,154987,155437,155718,156124,156127,156184,156232,159416,159425	tra-SR-A1tra-SR-A2tra-SR-A3ONT_3-6_female	1	7.0,1.0,23.0,0.0	1500	1500	1	3(A)
4032	4	97,77,31,0	205	7	LOC101890985	NA	1011001	1e+05	1e+05	0.02649242152986	0.0214467785359992	0.024620797806971	0.02649242152986	0.0106272125303269	0.0507070814031743	0.008063315564336	0.0460212012884743	119.72482721375	30.839008325	1.021	1	0	1500	1000	295355,295760,295796,295949,317369,317371,335816	tra-SR-A1tra-SR-A2tra-SR-A3ONT_3-6_female	1	97.0,77.0,31.0,0.0	1500	1500	1	3(A)
4033	4	13003,19111,13841,0	45955	4	LOC101890811	NA	1000	1	1	0.784009691483547	0.784010211326869	0.783172314098616	0.5880758972436	0.000164844365175015	0.787586699111498	7.28436567690827e-05	0.786971445498421	139.013335333169	19454.849910237	631.078	0.25	0.75	4500	1000	287987,288457,288560,288628	tra-SR-A1tra-SR-A2tra-SR-A3ONT_3-6_female	1	13003.0,19111.0,13841.0,0.0	4500	4500	1	3(A)
4034	4	199,63,123,0	385	10	LOC101889849	NA	12101001	110010000	110010000	0.0567740698999077	0.0520578452618709	0.0534654529928704	0.0544326342419833	0.0302272547121024	0.085187994202588	0.028170229808852	0.0805713405556022	212.749864062303	46.369875275	1.045	1	0	1500	1000	26377,26429,26495,32335,32374,89314,89512,118365,118771,118847	tra-SR-A1tra-SR-A2tra-SR-A3ONT_3-6_female	1	199.0,63.0,123.0,0.0	1500	1500	1	3(A)
4036	4	0,10,1,0	11	7	LOC101892372	NA	1111111	0	0	0.0852921900562024	0.0276439481731278	0.108980798068325	0.216535439874356	0.00409606224032244	0.884066758681857	0.00236060547713246	0.858085374552882	20.3203234530409	14.238429518	7.72	0.8465	0.1535	1500	1000	446388,446393,447042,447121,447608,453034,453043	tra-SR-A1tra-SR-A2tra-SR-A3ONT_3-6_female	1	0.0,10.0,1.0,0.0	1500	1500	1	3(A)
4038	4	25,101,12,0	138	4	LOC101893430	NA	1111	0	0	0.00717302333939226	0.00678867408675554	0.00799707314659854	0.253750712834133	0.00033427205721022	0.999075038890708	2.67495440839144e-05	0.998222145222289	359.053416382721	119.51355342	182.55	0.75	0.25	10000	1000	137463,151804,151838,162723	tra-SR-A1tra-SR-A2tra-SR-A3ONT_3-6_female	1	25.0,101.0,12.0,0.0	10000	10000	1	3(A)
4039	4	111,37,5,0	153	4	LOC101894391	NA	1111	0	0	0.00647807424282671	0.0062871376768274	0.476800325129205	0.493491974261053	0.000443534330581938	0.994638063288665	2.18451756260525e-06	0.992972928182631	359.08924262951	134.145885832	166.765	0.5	0.5	10000	1000	118491,118558,128331,128348	tra-SR-A1tra-SR-A2tra-SR-A3ONT_3-6_female	1	111.0,37.0,5.0,0.0	10000	10000	1	3(A)
4040	4	8,4,1,0	13	5	LOC109613181	NA	11110	1	1	0.0634536888009166	0.0214141214675446	0.0485104947157202	0.0634536888009166	0.00381988805377179	0.194126153184077	0.00147164882126111	0.163795643273652	39.4300034085204	14.564643427	1.044	1	0	1500	1000	61777,61787,61859,61872,61950	tra-SR-A1tra-SR-A2tra-SR-A3ONT_3-6_female	1	8.0,4.0,1.0,0.0	1500	1500	1	3(A)
4043	4	130,216,101,0	447	2	LOC101901611	NA	1	1	1	0.997598451145318	0.99959855721835	0.99833294206101	0.997598451145318	0.992060849397891	0.999939358615416	0.992941444423902	0.999986764796319	29.6871930258619	46.654069047	2.276	0	1	1500	1000	9609,9625	tra-SR-A1tra-SR-A2tra-SR-A3ONT_3-6_female	1	130.0,216.0,101.0,0.0	1500	1500	1	3(A)
4045	4	104,208,90,0	402	16	LOC101891192	NA	1100000000001001	111011110100	11111011110100	0.176129576335246	0.182530142631628	0.202298305016418	0.343424915721131	0.145680567915059	0.825396660086907	0.144579442434092	0.823945778300478	360.993219804441	377.959257914	37.051	0.75	0.25	10000	1000	46722,46787,46823,46827,46913,46923,46950,47191,47330,47732,47852,49172,49205,49327,49386,49794	tra-SR-A1tra-SR-A2tra-SR-A3ONT_3-6_female	1	104.0,208.0,90.0,0.0	10000	10000	1	3(A)
4046	4	52,105,37,0	194	19	LOC101891539	NA	10000000010100	110001100011100	110001110011100	0.786134954993729	0.784791715321961	0.771507386808445	0.624321659735011	0.11557022141468	0.836058903743093	0.110846029243468	0.829847496691172	19.186897739142	34.398848693	28.422	0.25	0.75	1500	1000	60996,60998,61211,61216,61309,61427,61579,61615,62385,62473,62485,63445,63610,63934,64304,64707,64741,65186,65201	tra-SR-A1tra-SR-A2tra-SR-A3ONT_3-6_female	1	52.0,105.0,37.0,0.0	1500	1500	1	3(A)
4047	4	149,320,137,0	606	5	LOC101891714	NA	10000	1111	1111	0.011355438203104	0.011542228485056	0.0127026613681497	0.254853208708691	0.00489477056525188	0.991063664626391	0.00436067371815581	0.990350839213123	359.042646444171	412.542818596	268.708	0.75	0.25	10000	1000	70518,71040,110027,110063,67223	tra-SR-A1tra-SR-A2tra-SR-A3ONT_3-6_female	1	149.0,320.0,137.0,0.0	10000	10000	1	3(A)
4048	4	38,98,85,0	221	20	LOC101891362	NA	10001100000000100	1001110011101111040	1001110011101111040	0.25591293623735	0.258797679758082	0.26245117492365	0.264023618456131	0.199025373717789	0.329677307034793	0.201208662471781	0.330350288274142	308.377982117873	48.573773616	1.214	1	0	2000	1000	51740,51743,51782,52305,52311,52574,52619,52853,52874,52937,53054,53201,53894,54128,54230,54317,54391,54678,54915,55029	tra-SR-A1tra-SR-A2tra-SR-A3ONT_3-6_female	1	38.0,98.0,85.0,0.0	2000	2000	1	3(A)
4050	4	32,14,59,0	105	39	LOC101899132	NA	1.11000001001011e+38	1.0001010001e+34	1.1111011e+35	0.0796100711566089	0.105098657784115	0.426921325390896	0.478069303932123	0.0540722147341738	0.912052383128337	0.051710833832699	0.909039132979137	241.053361851875	101.480439865	23.713	0.5	0.5	7000	1000	47572,47573,47740,48014,48143,48179,48185,48221,48314,48392,48605,48740,50727,50835,51020,51026,53452,53455,53496,53726,53824,53836,53914,54172,54199,54331,54778,54787,54826,54991,55258,55260,55548,56278,56482,56698,56725,57093,57130	tra-SR-A1tra-SR-A2tra-SR-A3ONT_3-6_female	1	32.0,14.0,59.0,0.0	7000	7000	1	3(A)
4051	4	110,149,55,0	314	13	LOC101898666	NA	1001000000110	110000111001	110010111001	0.196607128684073	0.205305090818399	0.255026956185539	0.361343778696585	0.162242374262539	0.717702519012251	0.157922921764009	0.711957492495516	80.2993542550778	92.721090359	16.473	0.69325	0.30675	3000	1000	28617,28657,28773,28981,29056,29239,29632,29695,29800,30594,31809,31827,31902	tra-SR-A1tra-SR-A2tra-SR-A3ONT_3-6_female	1	110.0,149.0,55.0,0.0	3000	3000	1	3(A)
4053	4	75,146,77,0	298	28	LOC101891258	NA	1.0100000111e+26	1.01000001110011e+26	1.01000111e+26	0.936470116632018	0.917797082818455	0.838831794315977	0.708255723361775	0.192975226264105	0.953880286154519	0.199762415921295	0.95925646160377	360.819628583382	311.600699378	39.765	0.25	0.75	10000	1000	15445,15571,15814,15884,17089,17101,17284,17339,17341,17491,17602,17614,17851,18055,18403,18406,18829,19081,19169,19216,19282,19324,19456,19526,19877,19898,19946,20100	tra-SR-A1tra-SR-A2tra-SR-A3ONT_3-6_female	1	75.0,146.0,77.0,0.0	10000	10000	1	3(A)
4054	4	47,55,21,0	123	7	LOC101891086	NA	1010000	101000	101000	0.696493241961025	0.708027153445941	0.705932765280507	0.704203863202801	0.619312517238935	0.779473271394351	0.625879447750573	0.783024363690644	119.382668605819	26.112185257	1.349	0	1	1500	1000	10941,11057,11065,11094,11184,11232,11251	tra-SR-A1tra-SR-A2tra-SR-A3ONT_3-6_female	1	47.0,55.0,21.0,0.0	1500	1500	1	3(A)
4055	4	529,663,416,0	1608	3	LOC101890910	NA	1	1	1	0.999398792780143	0.999362610013203	0.999339749819417	0.851976602694451	0.394278896677708	0.99997989567793	0.399447721618776	0.999999825682028	359.212974646678	1076.696575819	400.157	0.25	0.75	10000	1000	6723,6994,8642	tra-SR-A1tra-SR-A2tra-SR-A3ONT_3-6_female	1	529.0,663.0,416.0,0.0	10000	10000	1	3(A)
4057	4	81,12,37,0	130	5	LOC101887585	NA	11111	0	0	0.00633119215862561	0.00149237737772526	0.00336517572175129	0.00633119215862561	0.000165583694063744	0.0250811199727814	5.95819753750752e-05	0.0210636646353421	30.9989181786881	23.626175527	1.871	1	0	1500	1000	83274,83308,83477,83770,84365	tra-SR-A1tra-SR-A2tra-SR-A3ONT_3-6_female	1	81.0,12.0,37.0,0.0	1500	1500	1	3(A)
4058	4	14,17,3,0	34	6	LOC101887750	NA	110100	10100	10100	0.831203216718304	0.84393360035308	0.78159408534452	0.532722265021041	0.000463796493339069	0.924809250493819	5.46448423169536e-06	0.9108194567963	363.953341679061	69.962547154	12.709	0.369555555555556	0.630444444444444	10000	1000	88363,88556,90391,90859,91146,91148	tra-SR-A1tra-SR-A2tra-SR-A3ONT_3-6_female	1	14.0,17.0,3.0,0.0	10000	10000	1	3(A)
4059	4	1456,3349,1180,0	5985	9	LOC101901031	NA	10111	1100000	1101000	0.00459002626538772	0.00462451517198129	0.385100372445177	0.389129747209041	0.00347646995538987	0.78336549966269	0.00286359148033723	0.781153569027335	359.112006265455	5594.166888654	186.736	0.5	0.5	10000	1000	74315,74576,75163,75181,75223,75292,75307,76003,76025	tra-SR-A1tra-SR-A2tra-SR-A3ONT_3-6_female	1	1456.0,3349.0,1180.0,0.0	10000	10000	1	3(A)
4060	4	2379,4248,1774,0	8401	3	LOC101901203	NA	0	0	0	0.999828579668085	0.999927337997361	0.999871030990364	0.999828579668085	0.999459131059623	0.999987185158109	0.999528837458402	0.999996791929612	39.276024465008	832.586183754	1.547	0	1	1500	1000	78942,78947,79270	tra-SR-A1tra-SR-A2tra-SR-A3ONT_3-6_female	1	2379.0,4248.0,1774.0,0.0	1500	1500	1	3(A)
4062	4	347,387,237,0	971	13	LOC101901369	NA	1101011111111	1e+07	1.01e+09	0.249042581949636	0.275196721627381	0.276131011133242	0.369237310957573	0.000110831649120197	0.934508326911955	2.90563484642491e-06	0.930948445918371	359.385514059531	845.636951669	103.396	0.75	0.25	10000	1000	84790,84927,85023,85032,85107,85119,85158,85176,85323,85410,85987,86014,86062	tra-SR-A1tra-SR-A2tra-SR-A3ONT_3-6_female	1	347.0,387.0,237.0,0.0	10000	10000	1	3(A)
4063	4	195,107,197,0	499	12	LOC101887409	NA	111111100111	11111100111	11111100111	0.858761801337876	0.858530522925179	0.852571294853747	0.678871033702324	0.12268343223201	0.885486980299105	0.123617881681014	0.885815363031121	19.0503589960214	71.290745048	59.693	0.25	0.75	1500	1000	81609,81744,81807,81855,81894,81910,82149,82215,82218,82371,82377,82511	tra-SR-A1tra-SR-A2tra-SR-A3ONT_3-6_female	1	195.0,107.0,197.0,0.0	1500	1500	1	3(A)
4065	4	208,393,334,0	935	31	LOC101895229	NA	1.1101000010011e+30	1.1001101100111e+27	1.101000010011e+29	0.824832170786721	0.0806956131420508	0.114753063146124	0.281900833056124	0.0589487053219067	0.840697484434126	0.0574846793784667	0.838851873114111	359.398071616481	974.641966239	86.611	0.75	0.25	10000	1000	406,790,883,955,1067,1117,1121,1324,1567,1768,2077,2096,2152,2236,2404,2576,2755,2869,3143,3272,3302,3371,3386,3551,3705,3713,3917,3938,4067,4214,4403	tra-SR-A1tra-SR-A2tra-SR-A3ONT_3-6_female	1	208.0,393.0,334.0,0.0	10000	10000	1	3(A)
4066	4	28,25,9,0	62	2	LOC105262521	NA	1	1	1	0.986113013340458	0.995309064767569	0.990787441520386	0.986113013340457	0.944475069779032	0.998674179436962	0.955110098465037	0.999527298813888	31.46026178201	17.406705178	2.328	0	1	1500	1000	33326,34957	tra-SR-A1tra-SR-A2tra-SR-A3ONT_3-6_female	1	28.0,25.0,9.0,0.0	1500	1500	1	3(A)
4067	4	7,62,18,0	87	27	LOC101895582	NA	1.10110110001111e+26	1.1e+08	1.00100111e+24	0.0764230891833128	0.107789348866472	0.398925204804735	0.421716706464998	0.0453960282593892	0.813608329696259	0.0405767901425544	0.804264726764231	39.6146907014454	29.525644913	21.756	0.5	0.5	2000	1000	17466,18171,18312,18411,18656,18711,18747,18777,19127,19556,19561,19622,19715,19842,19905,19989,20099,20973,21004,21643,21698,21760,21871,22380,22422,22443,22476	tra-SR-A1tra-SR-A2tra-SR-A3ONT_3-6_female	1	7.0,62.0,18.0,0.0	2000	2000	1	3(A)
4071	4	4,15,1,0	20	9	LOC101900177	NA	101100000	10011100	10011000	0.0853687537660043	0.0465349515283649	0.0759434522725405	0.0904304110179189	0.00813396270026462	0.249204127016078	0.00194369792946813	0.212839686530154	135.591905492728	21.631261053	1.085	1	0	2500	1000	39984,39987,40032,40044,41181,41211,41235,42648,42816	tra-SR-A1tra-SR-A2tra-SR-A3ONT_3-6_female	1	4.0,15.0,1.0,0.0	2500	2500	1	3(A)
4073	4	67,83,38,0	188	34	LOC101894042	NA	1.10000000100111e+31	1.111011110001e+29	1.111001110001e+29	0.0705225783747331	0.0833808694815386	0.0955868600237249	0.293434680690474	0.044053774901695	0.938736717455275	0.0415188580530492	0.935838351062571	59.1916366004473	63.237970736	48.393	0.75	0.25	2500	1000	49120,49125,49179,123900,124109,176508,179308,179311,179502,179666,179766,179855,180023,180038,180392,180469,180511,180882,181230,181426,181537,181548,181664,181749,181802,181960,181963,182206,182214,182555,182594,183118,183484,183775	tra-SR-A1tra-SR-A2tra-SR-A3ONT_3-6_female	1	67.0,83.0,38.0,0.0	2500	2500	1	3(A)
4074	4	414,909,190,0	1513	6	LOC101901500	NA	0	0	0	0.999467750608372	0.999669189659172	0.500405932448506	0.499951815146693	1.07874650001808e-05	0.999992666941028	6.28698630461893e-06	0.999981040762838	19.0095286900436	119.378081792	2428.964	0.5	0.5	1500	1000	177,231,555,957,1277,1441	tra-SR-A1tra-SR-A2tra-SR-A3ONT_3-6_female	1	414.0,909.0,190.0,0.0	1500	1500	1	3(A)
4076	4	411,527,299,0	1237	12	LOC101890666	NA	0	1.1e+08	111111101	0.685303563159591	0.683607842679898	0.480508258206663	0.473545720510497	0.231395506894058	0.706179201147082	0.231477167124591	0.706260066603335	360.452097904886	1192.912367741	43.712	0.5	0.5	10000	1000	10092,10232,10268,11062,11070,12629,12659,12696,12771,12796,12941,12979	tra-SR-A1tra-SR-A2tra-SR-A3ONT_3-6_female	1	411.0,527.0,299.0,0.0	10000	10000	1	3(A)
4077	4	16,7,24,0	47	6	LOC101890840	NA	0	111	111	0.896550004175643	0.901471145502431	0.897683149746624	0.894336070185381	0.799187518596542	0.965689691710875	0.810243536907522	0.970356062440173	170.133951974257	20.451233543	1.011	0	1	2000	1000	6385,6435,6514,6621,6638,6731	tra-SR-A1tra-SR-A2tra-SR-A3ONT_3-6_female	1	16.0,7.0,24.0,0.0	2000	2000	1	3(A)
4078	4	340,763,278,0	1381	10	LOC101890325	NA	0	10000110	10000110	0.753778099101854	0.754179952169339	0.758859598157669	0.762255109045596	0.732167599274963	0.801752057979413	0.732000535110426	0.80148343136211	574.592872777108	1119.852432333	3.493	0	1	10000	1000	1398,1399,1539,1950,2184,2244,2379,2490,2514,2613	tra-SR-A1tra-SR-A2tra-SR-A3ONT_3-6_female	1	340.0,763.0,278.0,0.0	10000	10000	1	3(A)
4079	4	2406,4763,2378,0	9547	8	LOC101890496	NA	0	1011	1011	0.112846749978408	0.0924305525009103	0.102278078038657	0.10268927801365	0.0876895380691616	0.118273904493543	0.0876010052256916	0.118176536219915	392.649813580192	9340.002505314	9.038	1	0	10000	1000	4303,4310,4358,4556,4844,4946,5072,5129	tra-SR-A1tra-SR-A2tra-SR-A3ONT_3-6_female	1	2406.0,4763.0,2378.0,0.0	10000	10000	1	3(A)
4080	4	60,73,42,0	175	6	LOC101892988	NA	0	1100	1100	0.97156071620367	0.972481854082428	0.97270027756796	0.971560716203671	0.944132252071418	0.989358419786065	0.948510879603897	0.991910900952293	95.6690859548164	28.790298569	1.145	0	1	1500	1000	11400,12827,12893,12917,13152,13153	tra-SR-A1tra-SR-A2tra-SR-A3ONT_3-6_female	1	60.0,73.0,42.0,0.0	1500	1500	1	3(A)
4081	4	197,147,145,0	489	2	LOC101892466	NA	0	1	1	0.983515128686922	0.986039977943076	0.984762461736606	0.983515128686921	0.96300667317075	0.997562432434862	0.966370554310747	0.998269394447605	53.2486892527771	52.908576529	1.399	0	1	1500	1000	3783,3787	tra-SR-A1tra-SR-A2tra-SR-A3ONT_3-6_female	1	197.0,147.0,145.0,0.0	1500	1500	1	3(A)
4082	4	49,57,32,0	138	3	LOC101892297	NA	1	1	1	0.798974262095285	0.806050301650786	0.801043073560273	0.798974262095286	0.72315888728969	0.8595894625751	0.722783693071026	0.858807094686044	362.380688485764	26.539384933	1.024	0	1	1500	1000	4565,4570,4828	tra-SR-A1tra-SR-A2tra-SR-A3ONT_3-6_female	1	49.0,57.0,32.0,0.0	1500	1500	1	3(A)
4083	4	12,3,9,0	24	6	LOC105262414	NA	110100	11	11	0.0508592886402338	0.0399889214278508	0.0586828449133772	0.2328980280462	0.00552457226150315	0.877052572284935	0.00237168858723897	0.849194168201058	19.339325023919	15.286843635	25.716	0.75	0.25	1500	1000	10308,10309,10366,10612,10657,10666	tra-SR-A1tra-SR-A2tra-SR-A3ONT_3-6_female	1	12.0,3.0,9.0,0.0	1500	1500	1	3(A)
4084	4	53,109,89,0	251	25	LOC101889245	NA	1.11111110011e+23	1.10111110001111e+23	1.10111110011111e+23	0.750851094224063	0.85131461467053	0.841605973301236	0.842939655303133	0.715102205311325	0.958841895181216	0.723424102867435	0.964787625033339	20.9684968084391	44.070383415	9.128	0	1	1500	1000	106112,106119,106475,140629,153603,153663,153683,154162,154225,172575,172599,172612,172687,172762,190769,190775,190841,190892,191245,191594,191630,191879,192056,192090,192182	tra-SR-A1tra-SR-A2tra-SR-A3ONT_3-6_female	1	53.0,109.0,89.0,0.0	1500	1500	1	3(A)
4085	4	338,395,250,0	983	43	LOC101888668	NA	1.11001111111111e+42	1.100001e+31	1.10100000011001e+41	0.191998954529504	0.920793300587737	0.551970520439332	0.544980849419034	0.12991750878501	0.936425801026011	0.135239246726969	0.939103031708024	19.0239770345583	187.285136182	102.458	0.5	0.5	1500	1000	18775,19197,19206,22591,23101,23298,23323,23409,23451,23524,23851,23937,23938,24036,24042,24108,24222,24695,24706,24885,24888,24927,25644,25683,25887,25929,26097,26538,26595,26781,26793,26900,27167,27303,27939,27941,28077,28371,29217,29319,29512,29515,29634	tra-SR-A1tra-SR-A2tra-SR-A3ONT_3-6_female	1	338.0,395.0,250.0,0.0	1500	1500	1	3(A)
4086	4	117,191,55,0	363	42	LOC101888495	NA	1.1001111101101e+41	1.000000100101e+39	1.100000100101e+39	0.00131570189202611	0.170940156943986	0.171748884694673	0.301057061280676	0.000136265555871348	0.880333857271987	1.92258385938892e-05	0.87202967185924	59.1583932095078	117.457039531	58.487	0.75	0.25	2500	1000	7248,7272,7365,7479,7500,7533,7665,7695,7737,7794,8184,8196,8830,9052,9103,9205,9292,9427,9445,9493,9769,9843,9861,10150,10263,10282,10507,10715,10962,11291,11296,11338,15114,15404,15411,15464,15508,15544,15981,15993,16209,16233	tra-SR-A1tra-SR-A2tra-SR-A3ONT_3-6_female	1	117.0,191.0,55.0,0.0	2500	2500	1	3(A)
4087	4	4,10,6,0	20	16	LOC101888843	NA	100111100001111	11000010010000	11000010010000	0.0403079853833684	0.0176866308758255	0.0514367603636692	0.0840062493461493	0.00183701111537161	0.385661273285326	0.000616794253469996	0.284238062674259	77.7240285279903	21.056533804	3.983	0.990666666666667	0.00933333333333333	2500	1000	37022,37057,37626,37675,37717,37723,38066,38069,38219,38263,38267,38860,109177,109178,109291,109296	tra-SR-A1tra-SR-A2tra-SR-A3ONT_3-6_female	1	4.0,10.0,6.0,0.0	2500	2500	1	3(A)
4088	4	0,121,0,0	121	11	LOC101888032	NA	11111111111	0	0	0.00811468248296078	0.00768830752648106	0.472105811913191	0.487315343873149	0.000527543686587074	0.987954528808365	1.74876476497316e-05	0.984899908779854	359.187956638398	127.254815897	120.102	0.5	0.5	10000	1000	532,632,644,688,849,888,891,966,987,1220,6934	tra-SR-A1tra-SR-A2tra-SR-A3ONT_3-6_female	1	0.0,121.0,0.0,0.0	10000	10000	1	3(A)
4090	4	27,106,190,0	323	19	LOC101890851	NA	1111011000111101	1.10111e+17	111111000000111104	0.880386824286797	0.880995991767846	0.625499403164567	0.557419881923082	0.0966541177503693	0.908406431646731	0.098079161639119	0.909696068312385	360.294722718848	308.170491133	48.011	0.5	0.5	10000	1000	96133,96526,96535,96907,97418,97420,97456,97585,97675,97684,97848,97875,97887,98017,98143,98230,98524,99290,99409	tra-SR-A1tra-SR-A2tra-SR-A3ONT_3-6_female	1	27.0,106.0,190.0,0.0	10000	10000	1	3(A)
4091	4	77,35,87,0	199	20	LOC101894707	NA	1.111011111101e+19	100001001011111008	110001111011111008	0.865546364218114	0.842303914796931	0.829083090780976	0.821434639242652	0.720257891089833	0.897125028638242	0.729704216567879	0.901039259025011	29.2601369997955	35.17782772	3.574	0	1	1500	1000	40311,40335,40585,40623,40632,41034,41037,44256,44323,44341,48467,48550,48613,48839,48845,48941,53552,53660,54266,54546	tra-SR-A1tra-SR-A2tra-SR-A3ONT_3-6_female	1	77.0,35.0,87.0,0.0	1500	1500	1	3(A)
4092	4	471,1205,492,0	2168	5	LOC101894546	NA	11112	1	1	0.000472007737741322	0.000107542957061161	0.000313035855687135	0.000447598328331415	1.35050094756905e-05	0.0016378207991977	2.40850054898949e-06	0.00132719153557807	135.933494345963	300.098389444	1.139	1	0	2500	1000	266808,266844,266874,267576,267691	tra-SR-A1tra-SR-A2tra-SR-A3ONT_3-6_female	1	471.0,1205.0,492.0,0.0	2500	2500	1	3(A)
4093	4	94,178,194,0	466	48	LOC101894381	NA	1.0001110011011e+44	1.110000010001e+45	1.011010011001e+45	0.0314626317370585	0.0271021163514578	0.0974012831050608	0.312113677702561	0.0161454356134341	0.999685286706739	0.0181336618207328	0.999998373533272	359.249235292651	530.991747214	171.742	0.75	0.25	10000	1000	61959,61961,62299,63710,63939,63942,64046,64914,65198,65212,65234,65537,65558,69310,69550,69747,69780,69845,69962,72337,72379,72487,72772,73033,73051,73135,73189,73555,73697,73852,73906,73954,73988,74106,74111,74162,74205,78681,78691,78776,78785,78856,78885,155499,237139,237231,259588,259605	tra-SR-A1tra-SR-A2tra-SR-A3ONT_3-6_female	1	94.0,178.0,194.0,0.0	10000	10000	1	3(A)
4094	4	15,37,28,0	80	12	LOC101895475	NA	100101111101	11010100010	11010100010	0.0114825832483027	0.003273413420691	0.00773097961716857	0.0120319692863058	0.000678356531144994	0.0428320496980335	0.000325435820360439	0.0370939134322142	73.4575800854074	23.576346666	1.054	1	0	2000	1000	292652,293062,294066,321018,322464,322557,322646,322648,322731,322823,322992,323076	tra-SR-A1tra-SR-A2tra-SR-A3ONT_3-6_female	1	15.0,37.0,28.0,0.0	2000	2000	1	3(A)
4095	4	5,5,14,0	24	18	LOC101895832	NA	10111011111110000	10100101100111110	11100101111111010	0.913874964956194	0.87944206912961	0.835622342458256	0.660134063723751	0.0252129873082491	0.96067145734373	0.0206081092610497	0.95516622629306	39.9015193019772	18.733523533	16.271	0.25	0.75	2000	1000	269740,278646,278751,279849,280275,280278,280587,280788,280812,280833,283486,283522,288801,288827,289017,289070,289094,289125	tra-SR-A1tra-SR-A2tra-SR-A3ONT_3-6_female	1	5.0,5.0,14.0,0.0	2000	2000	1	3(A)
4096	4	88,184,105,0	377	36	LOC101895137	NA	1.11000000000001e+32	1.10010010011111e+34	1.1111010111111e+34	0.996084976551427	0.997514303148962	0.89832338803436	0.90274392950554	0.795484639638247	0.999681152368404	0.802969639595883	0.999963280418536	371.488869959708	418.410365428	17.988	0	1	10000	1000	305777,305781,306021,306390,306391,306709,306884,306913,306935,307291,307327,307454,307466,307514,307570,307620,307747,309546,309879,309930,310149,310156,310252,310262,310506,310587,310694,310776,318274,318412,318538,318849,318889,318916,319324,320231	tra-SR-A1tra-SR-A2tra-SR-A3ONT_3-6_female	1	88.0,184.0,105.0,0.0	10000	10000	1	3(A)
4097	4	415,637,509,0	1561	21	LOC101895307	NA	1.001000110111e+20	10111101000011110400	10111101000011110400	0.250344526143061	0.24964804352149	0.249458238069623	0.328573853895018	0.000187144818004323	0.826579210911284	4.72654277816792e-05	0.822328776936891	19.027699357557	205.206301719	101.494	0.75	0.25	1500	1000	295551,295575,295644,295677,295812,296130,296136,296568,296742,296796,296871,296883,296925,296958,297113,299914,299951,300177,300179,300247,300249	tra-SR-A1tra-SR-A2tra-SR-A3ONT_3-6_female	1	415.0,637.0,509.0,0.0	1500	1500	1	3(A)
4099	4	26,15,26,0	67	2	LOC101895616	NA	0	1	1	0.01398213969749	0.00377877281795533	0.00907369710184557	0.0139821396974901	0.00065511238346494	0.0534822282168834	0.000241523524544116	0.043455437237072	31.791900464934	18.468162254	2.225	1	0	1500	1000	5337,10185	tra-SR-A1tra-SR-A2tra-SR-A3ONT_3-6_female	1	26.0,15.0,26.0,0.0	1500	1500	1	3(A)
4100	4	536,887,459,0	1882	16	LOC101900539	NA	1111000010000	110000000001111	110000111101111	0.000499495998604811	0.000761065886799639	0.167857483792075	0.331641585792889	2.43840100025818e-05	0.967198873217608	6.64809697036171e-06	0.965627099311938	19.0138106024374	219.268577527	428.91	0.75	0.25	1500	1000	146977,148049,148070,148199,148212,148288,148487,148674,148732,148735,148941,148972,149061,149286,149292,149328	tra-SR-A1tra-SR-A2tra-SR-A3ONT_3-6_female	1	536.0,887.0,459.0,0.0	1500	1500	1	3(A)
4101	4	252,322,205,0	779	8	LOC101901011	NA	10010101	1000	1101010	0.00116012004378156	0.00114115614670465	0.406960912532617	0.46144654005416	5.30897818487298e-05	0.996838348808666	3.88489824092258e-07	0.996036807722874	359.082964059079	524.086010641	550.594	0.5	0.5	10000	1000	184693,184867,188204,188338,188371,188428,188467,188536	tra-SR-A1tra-SR-A2tra-SR-A3ONT_3-6_female	1	252.0,322.0,205.0,0.0	10000	10000	1	3(A)
4102	4	271,558,217,0	1046	5	LOC101887222	NA	101	1010	1010	0.254350191793203	0.254011053249998	0.260063253610483	0.440220436070898	0.230060277607227	0.9995797531528	0.234250921435135	0.999998226523854	359.477489803269	750.905308314	85.792	0.75	0.25	10000	1000	230986,231205,231412,231618,232005	tra-SR-A1tra-SR-A2tra-SR-A3ONT_3-6_female	1	271.0,558.0,217.0,0.0	10000	10000	1	3(A)
4103	4	203,221,157,0	581	20	LOC101887394	NA	11010011001111111680	1.1e+07	10011111111111112	0.800487361327323	0.771247361458383	0.47128368658727	0.439735420207866	0.00029859569479989	0.822129949752731	2.51919689268225e-05	0.814697462435333	359.708176062495	574.584171854	70.486	0.5	0.5	10000	1000	238209,238221,238383,238563,238799,238803,239221,239272,239358,239373,239426,239565,239607,239634,239682,239716,249340,249368,249422,249444	tra-SR-A1tra-SR-A2tra-SR-A3ONT_3-6_female	1	203.0,221.0,157.0,0.0	10000	10000	1	3(A)
4104	4	594,1497,839,0	2930	21	LOC101887567	NA	11000110101001012	11100011001010100224	11100011001010100224	0.0117989115557708	0.0115195707583939	0.0125460784874651	0.258697385844254	0.00828061153574055	0.999966382156883	0.00872155702518592	0.999985311981657	19.0098206017104	373.286077199	734.947	0.75	0.25	1500	1000	263571,263862,263894,263902,264292,264511,264590,264647,266343,267337,302539,302629,302674,302729,302773,302791,302886,302971,303210,303257,303278	tra-SR-A1tra-SR-A2tra-SR-A3ONT_3-6_female	1	594.0,1497.0,839.0,0.0	1500	1500	1	3(A)
4105	4	501,886,547,0	1934	3	LOC101901685	NA	111	1	1	0.000530654035651554	0.000106118611180064	0.000311203195311942	0.000530654035651554	2.42230975425537e-05	0.00215474574248969	1.26812434400396e-05	0.00177687354279701	31.527876941727	141.895749028	2.29	1	0	1500	1000	229863,230107,230370	tra-SR-A1tra-SR-A2tra-SR-A3ONT_3-6_female	1	501.0,886.0,547.0,0.0	1500	1500	1	3(A)
4106	4	35,241,206,0	482	7	LOC101901185	NA	1101101	10001	11101	0.598178185498882	0.597857510651058	0.478999363092697	0.393225497474783	0.000748361213760765	0.637191749550894	0.000342468222606344	0.627533585670641	19.1256699333139	67.716179962	39.6	0.5	0.5	1500	1000	200885,213856,213877,213949,213955,214131,214410	tra-SR-A1tra-SR-A2tra-SR-A3ONT_3-6_female	1	35.0,241.0,206.0,0.0	1500	1500	1	3(A)
4107	4	178,296,153,0	627	9	LOC101900078	NA	10100101	10100101	10100101	0.998572888025471	0.998724869945551	0.998453540939426	0.834624323069084	0.318108140834614	0.999960792964375	0.326874092717587	0.999990851216944	39.0541995570594	104.189845081	270.132	0.25	0.75	2000	1000	100331,100340,100454,100481,100669,100685,100892,100940,101153	tra-SR-A1tra-SR-A2tra-SR-A3ONT_3-6_female	1	178.0,296.0,153.0,0.0	2000	2000	1	3(A)
4108	4	205,708,252,0	1165	20	LOC101899793	NA	1.001011101111e+18	1.001011101111e+18	1.001011101111e+18	0.999286827600089	0.999243451030905	0.874701169585492	0.752431182134246	0.284431279334848	0.999998762349485	0.290931310252417	0.999999997698102	139.180765528888	483.453001223	114.71	0.25	0.75	4500	1000	85560,85618,85866,86206,86212,90027,90420,90469,90645,90693,90777,90846,90858,91122,93023,93047,96969,97044,97509,97888	tra-SR-A1tra-SR-A2tra-SR-A3ONT_3-6_female	1	205.0,708.0,252.0,0.0	4500	4500	1	3(A)
4109	4	61,119,55,0	235	14	LOC101900716	NA	1011010000001	11111110	1.01101e+12	0.866044194590884	0.188702058925487	0.240922990563183	0.337203691149658	0.00125991813020281	0.897617389718459	0.000659982457156913	0.890279832411891	19.1019045273768	36.726738247	44.688	0.75	0.25	1500	1000	155061,155172,155189,155394,155418,157916,157940,158069,158330,182940,182977,183000,183035,183187	tra-SR-A1tra-SR-A2tra-SR-A3ONT_3-6_female	1	61.0,119.0,55.0,0.0	1500	1500	1	3(A)
4110	4	2143,7939,2273,0	12355	25	LOC101900257	NA	1.10100000010111e+24	1.0000000001e+23	1.00110011010001e+23	0.161352845197591	0.0945357379071507	0.425022339577575	0.470378912568961	0.026489122800792	0.99996293953119	0.0271006315569979	0.999985728707559	19.0104404044057	1948.019043568	540.853	0.5	0.5	1500	1000	102476,102508,102573,102900,102960,103100,103318,103330,110902,110999,111346,114197,114254,114361,114403,142028,142129,142350,142517,142579,142613,142667,142668,142790,142836	tra-SR-A1tra-SR-A2tra-SR-A3ONT_3-6_female	1	2143.0,7939.0,2273.0,0.0	1500	1500	1	3(A)
4111	4	152,188,102,0	442	18	LOC101901356	NA	11110111101111012	1110111000111000	11110111101111012	0.997841699444563	0.998067774252768	0.667239666979398	0.598747184130541	0.123556063172325	0.999860179838073	0.13016611885508	0.999987141516352	359.401144979497	394.955753774	123.968	0.5	0.5	10000	1000	219144,219478,219541,219559,219588,219742,219851,219856,219898,220117,220351,220441,220540,220573,220580,220636,220645,220723	tra-SR-A1tra-SR-A2tra-SR-A3ONT_3-6_female	1	152.0,188.0,102.0,0.0	10000	10000	1	3(A)
4112	4	161,191,111,0	463	21	LOC101887951	NA	1.100111101001e+19	1.1e+17	11010000110001111040	0.207100252279453	0.0233738334095293	0.465931399815771	0.487886296720557	0.0145779515999167	0.999613647338614	0.0170457920421432	0.99996724968419	359.523981028538	476.00861416	64.189	0.5	0.5	10000	1000	415115,415359,415377,415410,415599,415644,415659,416121,416190,416364,416513,418900,418934,419400,419498,419510,419540,419546,419675,420125,420152	tra-SR-A1tra-SR-A2tra-SR-A3ONT_3-6_female	1	161.0,191.0,111.0,0.0	10000	10000	1	3(A)
4113	4	261,332,237,0	830	5	LOC101901520	NA	10001	1	1	0.944195732173363	0.944302863291224	0.94101272245173	0.708501415747112	0.000228645955701361	0.958119322633683	1.06423634786725e-05	0.955770587681795	359.109019172684	614.935051256	183.987	0.25	0.75	10000	1000	220723,220897,220950,220972,221079	tra-SR-A1tra-SR-A2tra-SR-A3ONT_3-6_female	1	261.0,332.0,237.0,0.0	10000	10000	1	3(A)
4117	4	124,163,112,0	399	10	LOC101896540	NA	1011100111	10	100111	0.978146083017581	0.00468243796514284	0.483231299505099	0.49094628426739	0.000709803962053614	0.990299426214511	0.000382470287691837	0.988073501494399	19.0122139135998	51.208502828	252.287	0.5	0.5	1500	1000	99094,99120,99153,100202,100427,100460,102953,102982,103173,103292	tra-SR-A1tra-SR-A2tra-SR-A3ONT_3-6_female	1	124.0,163.0,112.0,0.0	1500	1500	1	3(A)
4119	4	34,44,37,0	115	20	LOC101897244	NA	1.1001001110011e+19	110110000000110000	110110001100110000	0.00900288187937046	0.0208625988883229	0.0413446885530213	0.26970736341459	2.42730331535812e-05	0.99392177975542	6.805799453853e-06	0.992263740520573	19.0284743006993	27.005013081	119.177	0.75	0.25	1500	1000	137507,137692,137865,137868,137988,138121,138569,138620,141031,141129,142808,142817,143045,143065,143092,143104,143278,143615,143697,143771	tra-SR-A1tra-SR-A2tra-SR-A3ONT_3-6_female	1	34.0,44.0,37.0,0.0	1500	1500	1	3(A)
4120	4	58,78,75,0	211	5	LOC101896897	NA	1110	100	1	0.00741729436545883	0.00752912155727414	0.490421122944408	0.499420476367042	0.00177068314690652	0.998085876123963	0.00230337589665934	0.998330647933764	19.011830333579	34.210272135	249.511	0.5	0.5	1500	1000	128724,128754,128766,128864,128880	tra-SR-A1tra-SR-A2tra-SR-A3ONT_3-6_female	1	58.0,78.0,75.0,0.0	1500	1500	1	3(A)
4121	4	3,27,20,0	50	9	LOC101896721	NA	111111111	1100000	1100000	0.14940734755069	0.129837218182601	0.144093022008117	0.304344596965969	0.00280430818662091	0.948049800572803	0.000915522879586999	0.935118123343208	79.8742125436509	27.939181282	25.403	0.75	0.25	3000	1000	80058,104254,104467,104472,104830,104857,106746,107155,107221	tra-SR-A1tra-SR-A2tra-SR-A3ONT_3-6_female	1	3.0,27.0,20.0,0.0	3000	3000	1	3(A)
4122	4	145,124,119,0	388	12	LOC101900718	NA	11100011100	1100	11101111	0.223345490648145	0.997179286336199	0.656354320492212	0.610327790558049	0.189608384369129	0.999815974408403	0.196555828118272	0.999991641892645	359.535511024762	356.441024085	102.212	0.5	0.5	10000	1000	299769,299862,300375,300411,300678,300828,300846,301125,301194,301200,301281,301314	tra-SR-A1tra-SR-A2tra-SR-A3ONT_3-6_female	1	145.0,124.0,119.0,0.0	10000	10000	1	3(A)
4123	4	12,22,17,0	51	16	LOC101901411	NA	1110000000000011	1100000	1011111100100	0.0154840577025594	0.0153880600746203	0.431196980340618	0.477848721625428	0.00194365374352354	0.989131096257491	0.000595137663469787	0.98342021488294	59.1308809402545	26.145745213	68.194	0.5	0.5	2500	1000	315324,315498,315508,315573,315735,316360,316453,316502,316594,316657,316959,317310,317322,317685,318172,318207	tra-SR-A1tra-SR-A2tra-SR-A3ONT_3-6_female	1	12.0,22.0,17.0,0.0	2500	2500	1	3(A)
4125	4	122,180,138,0	440	60	LOC101901575	NA	1.01011111100111e+59	1.11100000000111e+55	1.01111110000001e+57	0.852954294843047	0.839639312001642	0.830747837965629	0.663793947187363	0.12041044340859	0.873118531537747	0.12000975751035	0.872389878282688	39.1330784310452	135.697708926	48.807	0.25	0.75	2000	1000	324855,325037,325061,325157,328037,328052,328259,328322,329027,329061,329075,329225,329370,329376,329654,329746,329775,329993,330049,332096,332257,332269,332577,333133,333214,333244,333342,333678,333750,333897,334095,334125,334342,336817,336842,337091,337219,337495,339534,339855,340046,340079,340142,340464,340649,340658,340811,341074,341150,341168,341405,341552,343639,343825,343831,344124,344277,344890,344928,344978	tra-SR-A1tra-SR-A2tra-SR-A3ONT_3-6_female	1	122.0,180.0,138.0,0.0	2000	2000	1	3(A)
4126	4	365,588,373,0	1326	7	LOC101897906	NA	1010	1010	1010	0.997792219316337	0.997872110826861	0.997452852870103	0.776258011052509	0.101147006038745	0.99962953756439	0.104584394662926	0.999803335063899	19.0117879568056	138.969152096	642.586	0.25	0.75	1500	1000	235248,235519,235750,236031,236745,236835,236856	tra-SR-A1tra-SR-A2tra-SR-A3ONT_3-6_female	1	365.0,588.0,373.0,0.0	1500	1500	1	3(A)
4127	4	62,79,33,0	174	19	LOC101901245	NA	1.0110100002e+18	100000001011110112	100101001011110112	0.0149501395229247	0.0118077553762718	0.110559848210492	0.277201159389586	0.00156818749174454	0.852021176327746	0.000719854052783325	0.839948403423537	19.0921670745806	34.943553841	56.061	0.75	0.25	1500	1000	311340,311871,312065,312178,312222,312225,312258,312348,312351,312639,312720,312864,312933,312937,312981,312993,313017,313139,313145	tra-SR-A1tra-SR-A2tra-SR-A3ONT_3-6_female	1	62.0,79.0,33.0,0.0	1500	1500	1	3(A)
4128	4	879,658,794,0	2331	12	LOC101898425	NA	11000111011	11001111010	11001111011	0.99865451087838	0.998702292215095	0.945255437196533	0.908605120826753	0.749729070046433	0.999689360009653	0.753522171913162	0.999852018123056	19.0671303274223	270.42813763	77.815	0	1	1500	1000	250704,250993,251011,251119,251522,261836,261866,262125,262385,262505,262802,262937	tra-SR-A1tra-SR-A2tra-SR-A3ONT_3-6_female	1	879.0,658.0,794.0,0.0	1500	1500	1	3(A)
4129	4	36,447,13,0	496	18	LOC101899678	NA	11100110101001100	11100111101001100	11100111101001100	0.998105788245234	0.998333149753223	0.997932062600114	0.948939995019787	0.778586313214941	0.999905157563799	0.786749136879554	0.99998765542772	140.484795953866	199.353462345	83.32	0	1	4500	1000	347333,349623,349743,349788,349951,350394,350436,350442,350534,350606,350802,352994,353198,353361,353364,353397,353421,361238	tra-SR-A1tra-SR-A2tra-SR-A3ONT_3-6_female	1	36.0,447.0,13.0,0.0	4500	4500	1	3(A)
4130	4	49,63,40,0	152	5	LOC101900367	NA	100	100	100	0.992935586277782	0.997548443540678	0.994658073697681	0.992935586277783	0.976862540751599	0.999114318445657	0.982344682290692	0.99967910955746	45.0066585013178	24.041836047	1.301	0	1	1500	1000	287281,287443,287470,287540,287607	tra-SR-A1tra-SR-A2tra-SR-A3ONT_3-6_female	1	49.0,63.0,40.0,0.0	1500	1500	1	3(A)
4131	4	6,10,8,0	24	27	LOC101900021	NA	1.111000000011e+23	1.11110110101111e+23	1.11010011101111e+23	0.917582894325409	0.990474705826816	0.956038400311849	0.937099625574615	0.769541519662662	0.9985820630276	0.809845841504959	0.99981434612321	313.067210259685	43.538456709	1.14	0	1	6000	1000	181574,181610,181787,181901,181907,181943,181946,183321,183357,183656,183732,184301,184869,184898,185343,185556,186705,186756,186759,186840,186984,187008,187110,187164,187171,212901,212903	tra-SR-A1tra-SR-A2tra-SR-A3ONT_3-6_female	1	6.0,10.0,8.0,0.0	6000	6000	1	3(A)
4132	4	434,638,516,0	1588	14	LOC101897740	NA	11000000010111	110101000	110101000	0.167179092813305	0.167225491847293	0.16709047123299	0.227509200869954	0.00303329588821181	0.586143166154028	0.00202807076748467	0.581420190811734	359.685858988484	1536.341345653	73.644	0.75	0.25	10000	1000	230078,230084,230138,230186,230207,230438,230678,230732,231312,231404,231419,231512,231521,231768	tra-SR-A1tra-SR-A2tra-SR-A3ONT_3-6_female	1	434.0,638.0,516.0,0.0	10000	10000	1	3(A)
4133	4	12,26,16,0	54	15	LOC101901076	NA	110000111111011	1001000000100	100	0.0423814531976034	0.0340717209931574	0.0427147792279888	0.25438533245022	0.00514834755707033	0.950241431483973	0.000826887386355352	0.941698082997743	19.0796422381241	19.709657489	41.116	0.75	0.25	1500	1000	307304,307587,307622,307726,307753,307762,307900,307901,307957,308048,308219,308243,308379,308471,308974	tra-SR-A1tra-SR-A2tra-SR-A3ONT_3-6_female	1	12.0,26.0,16.0,0.0	1500	1500	1	3(A)
4134	4	50,63,55,0	168	9	LOC101900541	NA	1010110	1010110	1010110	0.996347326106746	0.996256639648538	0.995710812425642	0.780639043998873	0.095171622752562	0.999902355733559	0.10881870971882	0.999962575158677	19.0409962270485	31.373735173	196.779	0.25	0.75	1500	1000	288142,288175,288208,288226,288250,288265,288319,288394,289016	tra-SR-A1tra-SR-A2tra-SR-A3ONT_3-6_female	1	50.0,63.0,55.0,0.0	1500	1500	1	3(A)
4135	4	638,758,551,0	1947	3	LOC101898599	NA	121	0	10	0.00048063936684149	0.999522825306198	0.498972951123982	0.49999872225952	1.2011232725038e-05	0.999973363044455	3.72700109816972e-07	0.999946552251956	359.010151276297	1393.475482307	2842.953	0.5	0.5	10000	1000	267325,267622,267625	tra-SR-A1tra-SR-A2tra-SR-A3ONT_3-6_female	1	638.0,758.0,551.0,0.0	10000	10000	1	3(A)
4137	4	1014,1724,1293,0	4031	8	LOC101898998	NA	1	1	1	0.984329082451721	0.984352108259812	0.983557120163749	0.944861899150921	0.818780414370185	0.987766785110076	0.82098262043768	0.988640230075653	119.304532383926	1309.494379336	91.422	0	1	4000	1000	270446,270761,270885,271043,271065,271183,271185,271291	tra-SR-A1tra-SR-A2tra-SR-A3ONT_3-6_female	1	1014.0,1724.0,1293.0,0.0	4000	4000	1	3(A)
4139	4	430,338,309,0	1077	15	LOC101901744	NA	10010111211000	1101000100111	1101000100111	0.0463426784498837	0.0462724357025651	0.0489695361356	0.284630540985051	0.0350337494618529	0.999933624594794	0.0373345068247011	0.999973890894788	19.0129847820255	133.898023677	233.094	0.75	0.25	1500	1000	366927,367082,367103,367273,372277,372412,375782,375827,375872,375878,376320,376720,376800,376878,376896	tra-SR-A1tra-SR-A2tra-SR-A3ONT_3-6_female	1	430.0,338.0,309.0,0.0	1500	1500	1	3(A)
4140	4	65,83,30,0	178	13	LOC101900895	NA	1100011001011	100011001011	100011001011	0.949546283330009	0.9410361160015	0.930579708294816	0.713045767247596	0.0188154123063377	0.975056038752419	0.0178459074565331	0.973841846168201	39.0783988667192	41.499216131	63.857	0.25	0.75	2000	1000	303633,303760,303763,303880,304064,304126,304159,304315,304651,304696,304957,305152,305357	tra-SR-A1tra-SR-A2tra-SR-A3ONT_3-6_female	1	65.0,83.0,30.0,0.0	2000	2000	1	3(A)
4141	4	527,1001,451,0	1979	10	LOC101899173	NA	1010010100	101000101	10010101	0.98857339725007	0.979845005270391	0.611576988589884	0.549949762762098	1.76244974580009e-05	0.991424544167521	8.27037373708144e-06	0.990639539212569	19.0160925331508	240.649888997	216.398	0.5	0.5	1500	1000	284976,285003,285013,285048,285308,285902,286095,286143,286161,286590	tra-SR-A1tra-SR-A2tra-SR-A3ONT_3-6_female	1	527.0,1001.0,451.0,0.0	1500	1500	1	3(A)
4142	4	42,57,57,0	156	4	LOC101898253	NA	1010	111	111	0.0316277896856036	0.0286956173951968	0.0298061169478539	0.031645694520872	0.0100624789078448	0.0620589271147134	0.00843038474233161	0.0586721085233573	76.2992174354592	26.216439741	1.15	1	0	1500	1000	244361,244759,245247,245271	tra-SR-A1tra-SR-A2tra-SR-A3ONT_3-6_female	1	42.0,57.0,57.0,0.0	1500	1500	1	3(A)
4143	4	50,70,74,0	194	6	LOC101891278	NA	0	1001	1001	0.16123552348125	0.156691269376491	0.160470734969486	0.16123552348125	0.112664781146945	0.215677370175941	0.111106797433511	0.213384671645396	294.400436926708	34.51910198	1.014	1	0	1500	1000	156073,156342,156372,156401,156408,156774	tra-SR-A1tra-SR-A2tra-SR-A3ONT_3-6_female	1	50.0,70.0,74.0,0.0	1500	1500	1	3(A)
4144	4	130,1167,6,0	1303	8	LOC101891978	NA	10010012	1101101	1101101	0.00219362795746816	0.00222260693350094	0.00270059818218451	0.0670392345690579	0.000447500415155579	0.280034102832379	0.000253786063657612	0.273143737296935	19.0869460801807	140.040380782	138.861	1	0	1500	1000	353514,353715,353733,354168,354213,354270,354312,354366	tra-SR-A1tra-SR-A2tra-SR-A3ONT_3-6_female	1	130.0,1167.0,6.0,0.0	1500	1500	1	3(A)
4145	4	478,830,455,0	1763	6	LOC101891455	NA	0	0	0	0.998910698181045	0.99871990771586	0.998745222414662	0.781092685560824	0.117582656863432	0.999944730980628	0.120901599239055	0.99999976961727	359.049881479754	1200.842983555	799.227	0.25	0.75	10000	1000	160734,160866,160876,161049,161100,161137	tra-SR-A1tra-SR-A2tra-SR-A3ONT_3-6_female	1	478.0,830.0,455.0,0.0	10000	10000	1	3(A)
4147	4	90,243,223,0	556	49	LOC101890934	NA	1.10011001111101e+48	1.0011001e+42	1.1111111111011e+47	0.834951875521196	0.188074006877043	0.188155614192876	0.322669794545898	0.0638280942675911	0.854432078438864	0.0605088962459735	0.850505998976373	39.1108526230476	142.785070487	54.607	0.75	0.25	2000	1000	60775,102080,103621,103801,103843,104191,104275,106292,106759,106802,106808,107138,107381,107417,107579,107837,107852,107945,107978,109073,109136,109166,109193,109310,109814,109940,110219,110324,111149,111326,113735,113822,113921,113942,114020,114038,114269,114362,115095,115106,115375,115396,115889,115949,116639,116933,116966,116978,118095	tra-SR-A1tra-SR-A2tra-SR-A3ONT_3-6_female	1	90.0,243.0,223.0,0.0	2000	2000	1	3(A)
4151	4	1978,2879,1533,0	6390	10	LOC101891106	NA	1.1e+09	1110	101111110	0.882680624530403	0.882746076463456	0.674069061000036	0.5857351758646	0.110928904996825	0.889197522516105	0.110870313692954	0.889122868013673	19.0134623217085	829.357974364	204.391	0.5	0.5	1500	1000	125930,133805,151399,152188,152559,152610,152688,152813,153131,153419	tra-SR-A1tra-SR-A2tra-SR-A3ONT_3-6_female	1	1978.0,2879.0,1533.0,0.0	1500	1500	1	3(A)
4152	4	31,43,56,0	130	29	LOC101891806	NA	1.00011101001001e+28	1e+27	1.001100111e+27	0.132410583476393	0.0992612979858762	0.118739159653493	0.298885969597061	0.0457020661738702	0.920348686186487	0.0426724037593983	0.916331241245061	19.1452685324009	30.3060841	31.809	0.75	0.25	1500	1000	162448,162998,163113,163206,163410,163417,163556,163675,163775,163789,163820,164039,164385,326227,329078,333140,333147,333193,338878,338955,338974,339394,339406,339514,339697,339859,340251,340265,340463	tra-SR-A1tra-SR-A2tra-SR-A3ONT_3-6_female	1	31.0,43.0,56.0,0.0	1500	1500	1	3(A)
4153	4	136,361,71,0	568	13	LOC101891195	NA	10110000	1000001111	10110000	0.998227324676716	0.237631344369579	0.237852052020215	0.401663806424632	0.114102237297414	0.999913167725961	0.119915763319293	0.999999144460617	359.629805042785	456.71824623	76.072	0.75	0.25	10000	1000	679,721,739,838,5072,5111,5267,5300,5568,5640,5673,5729,6165	tra-SR-A1tra-SR-A2tra-SR-A3ONT_3-6_female	1	136.0,361.0,71.0,0.0	10000	10000	1	3(A)
4154	4	31,21,30,0	82	11	LOC101891541	NA	1011111100	100000010	100000010	0.0417930694335648	0.0417587316733409	0.318292115188271	0.436632630049617	0.0147550982626171	0.999969909834538	0.0191829007789806	0.999994385467832	19.0757131783929	23.525994472	73.885	0.5	0.5	1500	1000	35913,36393,36435,36440,36683,39660,39672,39882,40091,40129,40133	tra-SR-A1tra-SR-A2tra-SR-A3ONT_3-6_female	1	31.0,21.0,30.0,0.0	1500	1500	1	3(A)
4155	4	126,450,190,0	766	17	LOC101891023	NA	1100011010	1111110011010011	1111110011010011	0.242357552840007	0.242196347088264	0.293372204197723	0.431539194252991	0.217224191821713	0.906047635542036	0.21750228449266	0.906223449660263	360.099943571453	753.106032261	51.365	0.75	0.25	10000	1000	62050,62094,62101,62709,62988,63177,63360,63936,64069,64255,64284,64307,64395,64470,64495,64618,64665	tra-SR-A1tra-SR-A2tra-SR-A3ONT_3-6_female	1	126.0,450.0,190.0,0.0	10000	10000	1	3(A)
4159	4	65,19,26,0	110	3	LOC101899057	NA	11	11	11	0.987537397037568	0.988413065219047	0.985598102217203	0.805349855529004	0.2039091991672	0.998340509303873	0.220959893155974	0.999296878648914	19.1003503560735	22.440479084	88.93	0.25	0.75	1500	1000	5934,6025,6111	tra-SR-A1tra-SR-A2tra-SR-A3ONT_3-6_female	1	65.0,19.0,26.0,0.0	1500	1500	1	3(A)
4160	4	645,909,572,0	2126	5	LOC101898875	NA	11111	1111	1111	0.999332835535738	0.999670021892195	0.999504796727826	0.999332835535736	0.99790479596395	0.999885091640972	0.998198967021839	0.999925757844591	70.2580766730091	190.616619167	1.105	0	1	1500	1000	9264,9306,9511,9677,9717	tra-SR-A1tra-SR-A2tra-SR-A3ONT_3-6_female	1	645.0,909.0,572.0,0.0	1500	1500	1	3(A)
4161	4	2133,3134,2554,0	7821	31	LOC101900190	NA	1.0111101011101e+27	1.0001011e+19	1.1101000101111e+29	0.225384702264787	0.225419227848729	0.273233071007837	0.343312565235597	0.1174085627363	0.704860961911255	0.116858652210892	0.703926650105601	39.0282058578047	2247.813966054	130.363	0.75	0.25	2000	1000	307201,307866,307899,308193,308241,308290,308451,308454,308499,308908,308941,309001,309112,309151,309172,309190,309220,309260,309334,309454,309607,309715,309973,310138,310180,310270,310276,310361,310538,310572,310593	tra-SR-A1tra-SR-A2tra-SR-A3ONT_3-6_female	1	2133.0,3134.0,2554.0,0.0	2000	2000	1	3(A)
4162	4	24,12,16,0	52	3	LOC105261594	NA	1	1	1	0.97737860785014	0.989369991701561	0.981996507993856	0.97737860785014	0.93286350797583	0.99829348739895	0.941454810349006	0.999234848642291	44.3549649024423	18.291149958	1.194	0	1	1500	1000	405583,406105,406183	tra-SR-A1tra-SR-A2tra-SR-A3ONT_3-6_female	1	24.0,12.0,16.0,0.0	1500	1500	1	3(A)
4163	4	87,80,74,0	241	7	LOC101900657	NA	111000	111	111	0.265424861598281	0.264173645022552	0.488682411094875	0.503336573446109	0.220583537448309	0.806578576041393	0.218062026583971	0.803710122001471	363.828630245222	216.318882597	23.546	0.5	0.5	10000	1000	1352,1829,1949,1982,2165,2183,2240	tra-SR-A1tra-SR-A2tra-SR-A3ONT_3-6_female	1	87.0,80.0,74.0,0.0	10000	10000	1	3(A)
4164	4	763,2455,833,0	4051	20	LOC101899168	NA	1.1111001001011e+19	1.111000111011e+18	1.1000111011e+16	0.672470371951235	0.673586133896601	0.781596710354223	0.805153062118108	0.661376519943718	0.993232870476742	0.663434814142973	0.994018678330241	359.657213705388	4481.895440512	75.532	0	1	10000	1000	21027,21276,21282,21492,21615,21627,21651,21789,21801,21858,21984,22170,22221,22254,22557,22602,22902,22921,23299,23307	tra-SR-A1tra-SR-A2tra-SR-A3ONT_3-6_female	1	763.0,2455.0,833.0,0.0	10000	10000	1	3(A)
4165	4	72,111,84,0	267	13	LOC101899850	NA	1110001011000	110000001000	110001011000	0.996647366993998	0.996514133349237	0.909848812161556	0.687668332435397	0.000522684090209462	0.999856950952672	0.000932646313394802	0.999998755241402	359.369576466361	228.465754757	250.066	0.25	0.75	10000	1000	200412,200574,200604,200838,200850,201237,201264,201303,201348,201405,201465,201573,201924	tra-SR-A1tra-SR-A2tra-SR-A3ONT_3-6_female	1	72.0,111.0,84.0,0.0	10000	10000	1	3(A)
4166	4	1177,2196,1565,0	4938	67	LOC101900481	NA	1.01100111010111e+65	1.100111010111e+63	1.0001100011e+65	0.216631710303593	0.823784357538109	0.818508789727895	0.687161263079819	0.209419084112105	0.900945430782808	0.210365786632034	0.90162969089417	39.0241399854232	1670.883326125	146.202	0.25	0.75	2000	1000	321881,321971,321986,322308,322482,322633,322753,327709,327784,328126,328315,328909,328929,329106,329127,329145,333763,333787,338183,338186,352934,353274,356585,356627,356804,356813,356945,360051,360057,366335,366455,366482,366533,366601,366791,367067,367277,367301,367367,367631,367643,367802,368009,368281,368324,368399,368426,368483,368867,369047,369065,369302,369631,370534,370588,370666,373507,381959,386077,386568,389452,397622,397667,397670,397835,406105,406183	tra-SR-A1tra-SR-A2tra-SR-A3ONT_3-6_female	1	1177.0,2196.0,1565.0,0.0	2000	2000	1	3(A)
4167	4	105,78,123,0	306	13	LOC101901009	NA	1011111011111	1.11111e+11	1.11111e+11	0.316914087153718	0.165948904494317	0.24558702543672	0.409040967066837	0.114845169922384	0.998519230159671	0.123467276035115	0.999018166585858	19.0673594902879	49.511994514	57.993	0.75	0.25	1500	1000	141925,142107,142812,142848,142860,142940,143060,143069,143204,143341,143373,144741,144744	tra-SR-A1tra-SR-A2tra-SR-A3ONT_3-6_female	1	105.0,78.0,123.0,0.0	1500	1500	1	3(A)
4168	4	510,788,454,0	1752	10	LOC101898994	NA	10110111	1110111	11110111	0.999470858083663	0.998901764141778	0.920472339798255	0.732153266799068	0.102926984211084	0.999900306913418	0.105915625737813	0.999956355870603	19.014517890414	183.652886528	271.532	0.25	0.75	1500	1000	11718,12176,12181,15590,17108,17414,17526,17575,17606,17627	tra-SR-A1tra-SR-A2tra-SR-A3ONT_3-6_female	1	510.0,788.0,454.0,0.0	1500	1500	1	3(A)
4169	4	152,235,148,0	535	14	LOC101901183	NA	11001110010111	10000010	110001101010	0.00170002067983473	0.776264485874983	0.503830020602145	0.455087080337919	0.000381131431105831	0.826978963923859	0.000100984347279749	0.819063353077732	19.0486562853428	76.696966277	67.965	0.5	0.5	1500	1000	190072,190079,190158,190435,190671,190683,190902,190923,191196,191220,191247,191524,191527,191560	tra-SR-A1tra-SR-A2tra-SR-A3ONT_3-6_female	1	152.0,235.0,148.0,0.0	1500	1500	1	3(A)
4170	4	63,69,30,0	162	17	LOC101898818	NA	11111111110011000	111001111010	111000000011	0.330138709830168	0.643203064814222	0.371479810369223	0.442132637301352	0.172113968006394	0.714917847812401	0.177407722794835	0.717791275763413	19.6981711514631	32.119323928	13.665	0.551	0.449	1500	1000	5005,5242,5250,5347,5401,5497,7428,7433,7529,7992,8138,8144,8357,8366,8530,8951,9142	tra-SR-A1tra-SR-A2tra-SR-A3ONT_3-6_female	1	63.0,69.0,30.0,0.0	1500	1500	1	3(A)
4171	4	9,4,2,0	15	6	LOC101901518	NA	110001	1110	1110	0.0573799007962463	0.0150607039926619	0.0443003047135235	0.0600464619574425	0.00145244294909377	0.214802291625327	0.00033192155831602	0.181447151867218	75.3697725482552	19.47062712	1.486	1	0	2000	1000	285932,285935,285996,290782,290784,291112	tra-SR-A1tra-SR-A2tra-SR-A3ONT_3-6_female	1	9.0,4.0,2.0,0.0	2000	2000	1	3(A)
4172	4	912,1929,727,0	3568	5	LOC101900018	NA	11100	11	11	0.000430880833822282	0.000398475998559897	0.000485239592497334	0.19861167274427	2.29261688651566e-05	0.801871983260913	2.33434989341179e-06	0.798842463209602	359.045798365324	2292.545613949	944.8	0.75	0.25	10000	1000	303201,303202,303313,303749,303929	tra-SR-A1tra-SR-A2tra-SR-A3ONT_3-6_female	1	912.0,1929.0,727.0,0.0	10000	10000	1	3(A)
4173	4	170,414,28,0	612	11	LOC101899521	NA	11011001111	11001111	11001111	0.99941039861569	0.999436072189327	0.999362678734074	0.761672237850231	0.0386589231605523	0.999997699803613	0.0421178790089731	0.999999301591921	19.0112575580699	64.648105362	856.839	0.25	0.75	1500	1000	146969,146973,147216,147372,147374,147489,147651,147744,147756,185855,189389	tra-SR-A1tra-SR-A2tra-SR-A3ONT_3-6_female	1	170.0,414.0,28.0,0.0	1500	1500	1	3(A)
4174	4	138,178,130,0	446	18	LOC101899675	NA	100010100110111104	1.1101011001e+16	1.1101011001e+16	0.00134354306699663	0.00121744033542594	0.00159089907378741	0.15917207086401	3.18158496284126e-05	0.666402017153625	1.59743628553422e-05	0.654503559527165	19.0486890226029	60.992721801	206.488	0.75	0.25	1500	1000	192788,193046,193172,193190,193358,193761,194124,196649,196739,197003,197503,197707,197769,197928,198108,198174,198255,198262	tra-SR-A1tra-SR-A2tra-SR-A3ONT_3-6_female	1	138.0,178.0,130.0,0.0	1500	1500	1	3(A)
4175	4	9,14,8,0	31	7	LOC101899346	NA	1001010	101010	101010	0.849466067993376	0.860458593316977	0.831978780008478	0.645155880263335	0.00451458329817831	0.950593130671006	0.00191999048541917	0.934750245119456	19.2990724681747	17.07969428	22.731	0.25	0.75	1500	1000	165207,165611,165828,166041,166110,166184,166581	tra-SR-A1tra-SR-A2tra-SR-A3ONT_3-6_female	1	9.0,14.0,8.0,0.0	1500	1500	1	3(A)
4176	4	267,626,192,0	1085	24	LOC101900836	NA	1.11111111000001e+23	1.10000000111e+21	1.0011111111111e+22	0.76215492452098	0.809665299398087	0.492723672213273	0.473496814418886	0.0398203941878925	0.871222638186767	0.0393849704018508	0.87004851180638	19.0267327610901	160.125714588	96.929	0.5	0.5	1500	1000	26248,87450,87524,87527,107970,108231,108342,108348,108639,122144,122186,124908,124915,124950,125854,126104,131477,131579,131678,132131,132134,132353,132540,132751	tra-SR-A1tra-SR-A2tra-SR-A3ONT_3-6_female	1	267.0,626.0,192.0,0.0	1500	1500	1	3(A)
4177	4	21,49,28,0	98	6	LOC109611990	NA	10	10	101	0.539484212784985	0.54395863666291	0.567412899215445	0.654939936565289	0.445592517640892	0.99960651999085	0.464677159482119	0.999892642514709	19.9670218970633	23.298424354	13.4	0.1565	0.8435	1500	1000	145,264,282,444,462,510	tra-SR-A1tra-SR-A2tra-SR-A3ONT_3-6_female	1	21.0,49.0,28.0,0.0	1500	1500	1	3(A)
4178	4	1262,1960,535,0	3757	29	LOC101901407	NA	2.01011000011111e+28	1.10110001100001e+24	1.010001110011e+27	0.050505612312992	0.941643988325105	0.545022034408977	0.520354122374889	0.045916328021108	0.949113747832406	0.0456153800355623	0.948788445187674	359.083402268458	4829.61101414	216.639	0.5	0.5	10000	1000	288433,288472,288541,288672,288723,288736,288989,289262,289274,289382,289427,289700,290210,290234,290303,290519,290753,290765,290888,290900,291020,291031,291071,291101,291509,292628,292691,292703,292808	tra-SR-A1tra-SR-A2tra-SR-A3ONT_3-6_female	1	1262.0,1960.0,535.0,0.0	10000	10000	1	3(A)
4181	4	189,286,132,0	607	6	LOC101900892	NA	111111	1111	1111	0.99809474144267	0.99944807604277	0.998568514272204	0.998094741442672	0.994296255255236	0.999911883553535	0.995141802951639	0.999963571015096	48.0453916342837	60.211334763	1.112	0	1	1500	1000	259198,259232,259274,259407,259662,259666	tra-SR-A1tra-SR-A2tra-SR-A3ONT_3-6_female	1	189.0,286.0,132.0,0.0	1500	1500	1	3(A)
4182	4	12,48,12,0	72	12	LOC101901570	NA	111111111111	1000011	1000010	0.00941099350911157	0.0112668981549943	0.321152872460693	0.376775577688587	0.000733277586834438	0.827309535809479	0.000343221006291719	0.808199687645101	19.1994713043406	20.156810117	38.181	0.5	0.5	1500	1000	305453,305513,305963,306032,306182,323276,323519,323592,323769,323788,323996,323997	tra-SR-A1tra-SR-A2tra-SR-A3ONT_3-6_female	1	12.0,48.0,12.0,0.0	1500	1500	1	3(A)
4183	4	185,354,171,0	710	12	LOC101901243	NA	10100000110	111	1000000111	0.828149464877003	0.998572230800376	0.752360340225015	0.73587040991577	0.415782570157651	0.999846287527603	0.42394639241535	0.999997933612712	360.795066945229	706.750068585	45.087	0.249944444444444	0.750055555555556	10000	1000	266274,266602,266606,266638,266664,266675,266708,267206,267215,268983,282026,283624	tra-SR-A1tra-SR-A2tra-SR-A3ONT_3-6_female	1	185.0,354.0,171.0,0.0	10000	10000	1	3(A)
4184	4	291,334,188,0	813	18	LOC101901074	NA	111111111111111104	1.1e+08	11111111111111112	0.99862040245836	0.998758333191882	0.532923653360682	0.510993832558091	7.52341795389367e-05	0.999898587934184	0.000234370887683961	0.999993869457289	359.02948438281	663.666793238	943.009	0.5	0.5	10000	1000	260722,260733,260774,260777,261092,261192,261305,261513,261578,261704,261707,261788,261872,261908,261968,261992,262043,262049	tra-SR-A1tra-SR-A2tra-SR-A3ONT_3-6_female	1	291.0,334.0,188.0,0.0	10000	10000	1	3(A)
4185	4	692,860,628,0	2180	7	LOC101895433	NA	1e+06	100111	100111	0.307866019242763	0.307682568629689	0.303573970328182	0.230998805877601	3.96899783794968e-05	0.326190250481044	2.06391688859011e-06	0.322874172515288	360.472351574983	1924.296093933	48.874	1	0	10000	1000	73329,73337,73432,73441,73657,73716,73717	tra-SR-A1tra-SR-A2tra-SR-A3ONT_3-6_female	1	692.0,860.0,628.0,0.0	10000	10000	1	3(A)
4186	4	61,78,56,0	195	6	LOC101897691	NA	110101	101	101	0.994392136258653	0.994695544369464	0.993899706579952	0.746978038116746	0.0010015862511417	0.999488559699683	0.00110531217038322	0.999561134542988	19.0113344410766	29.136960228	275.298	0.25	0.75	1500	1000	74050,74051,74216,74647,74701,74709	tra-SR-A1tra-SR-A2tra-SR-A3ONT_3-6_female	1	61.0,78.0,56.0,0.0	1500	1500	1	3(A)
4187	4	222,280,202,0	704	2	LOC101896079	NA	11	1	1	0.667801262849842	0.671148517181926	0.668439518868581	0.667801262849842	0.632294741907907	0.702281788893046	0.635048406104965	0.704390762499299	500	82.562776232	1.011	0	1	1500	1000	94379,94699	tra-SR-A1tra-SR-A2tra-SR-A3ONT_3-6_female	1	222.0,280.0,202.0,0.0	1500	1500	1	3(A)
4188	4	470,500,217,0	1187	7	LOC101895786	NA	110111	110111	110111	0.999240901898974	0.999227359854508	0.999174405868242	0.785674280791059	0.132140706053559	0.999979591409769	0.136213190097036	0.999999897039601	359.077245415951	756.616275165	668.007	0.25	0.75	10000	1000	94950,95094,95157,95556,95647,95780,96006	tra-SR-A1tra-SR-A2tra-SR-A3ONT_3-6_female	1	470.0,500.0,217.0,0.0	10000	10000	1	3(A)
4189	4	511,894,456,0	1861	55	LOC101895088	NA	1.11111000111101e+54	1.10001100001001e+52	1.10010010001001e+52	0.282103068678467	0.261574465452276	0.260465919116375	0.341214247631881	0.124219853179122	0.72335150173371	0.121134339463048	0.719301961334007	19.0483043000308	446.591864798	61.071	0.75	0.25	1500	1000	44464,44484,44728,44731,46990,47023,47077,47398,47452,47467,52510,52880,53837,53867,53915,53952,53991,54053,57420,57435,57562,57612,57789,57816,66521,66682,66781,66904,67210,67279,67282,67455,67534,67762,68231,68479,68680,68700,68725,69010,69022,69142,69144,69196,69250,69379,69421,69652,69759,69906,70078,70158,70286,70332,70400	tra-SR-A1tra-SR-A2tra-SR-A3ONT_3-6_female	1	511.0,894.0,456.0,0.0	1500	1500	1	3(A)
4190	4	273,414,211,0	898	24	LOC101896406	NA	1.00101101100011e+23	1.100011e+20	1.10100100000001e+22	0.26494927982938	0.848847370603044	0.695588571413307	0.625370761721407	0.246161489612549	0.863930661396189	0.247337664250606	0.86497467961374	360.520383171937	995.877832336	43.133	0.25	0.75	10000	1000	102921,103011,113850,122983,123070,123121,123125,123229,123735,124244,124437,124442,124481,124797,124815,124854,125013,125058,125082,126514,126667,126919,127036,127225	tra-SR-A1tra-SR-A2tra-SR-A3ONT_3-6_female	1	273.0,414.0,211.0,0.0	10000	10000	1	3(A)
4191	4	165,172,299,0	636	27	LOC101896888	NA	1.11000011101111e+26	1.1110001e+23	1.11100010000001e+23	0.0344673029049003	0.00146939656012983	0.0621562828796186	0.0592264572734349	0.000181293400859029	0.123592950993307	8.43142831003655e-06	0.118121422488517	374.813044867641	631.687586907	15.509	1	0	10000	1000	134546,134547,134918,135307,135344,135356,135509,139587,139632,139707,140284,140296,140488,140995,141003,141177,141392,141556,141599,141601,141745,141860,142086,142164,142251,142269,142290	tra-SR-A1tra-SR-A2tra-SR-A3ONT_3-6_female	1	165.0,172.0,299.0,0.0	10000	10000	1	3(A)
4192	4	672,669,563,0	1904	6	LOC101897863	NA	111111	11100	11100	0.308419734045794	0.308551392279895	0.308349781959423	0.340681114697776	0.00260028224493444	0.75426441083736	0.00142128782734687	0.750027203759416	359.439353512974	1476.034398252	89.427	0.75	0.25	10000	1000	175593,175677,175698,175722,175875,175926	tra-SR-A1tra-SR-A2tra-SR-A3ONT_3-6_female	1	672.0,669.0,563.0,0.0	10000	10000	1	3(A)
4193	4	3589,5748,3276,0	12613	7	LOC101896585	NA	1101110	1	10001	0.000116620985243405	0.000322044160009943	0.498425639470099	0.499072753932655	6.49798125115623e-06	0.998679294467109	2.46640583272358e-07	0.998552430419323	259.010054399509	5982.699601315	5944.073	0.5	0.5	7500	1000	137432,137470,138116,138200,138338,138339,138478	tra-SR-A1tra-SR-A2tra-SR-A3ONT_3-6_female	1	3589.0,5748.0,3276.0,0.0	7500	7500	1	3(A)
4194	4	1831,2460,1379,0	5670	11	LOC101897352	NA	100000011	111000011	111000011	0.830531254762495	0.830520613618468	0.830582641477874	0.713251041278315	0.288074546935327	0.901244391572202	0.289130395243579	0.902094135475341	359.16681562578	5827.399758448	136.278	0.25	0.75	10000	1000	153387,153483,153948,154005,154059,154359,154380,154494,154542,155700,155703	tra-SR-A1tra-SR-A2tra-SR-A3ONT_3-6_female	1	1831.0,2460.0,1379.0,0.0	10000	10000	1	3(A)
4195	4	478,619,338,0	1435	25	LOC101897059	NA	1.11111101e+23	1.10000011111111e+23	1.10000011111111e+23	0.0757714856916645	0.0761957926442718	0.155218173998151	0.308072239010693	0.0653222441377497	0.845046362033019	0.0644852411387501	0.843294261416317	19.0253637524339	223.153898233	105.246	0.75	0.25	1500	1000	145797,145804,145839,146065,148479,148629,148695,148877,149131,149427,149434,149502,149523,149715,149862,149877,150082,150178,150181,150493,150523,150548,150689,150714,150753	tra-SR-A1tra-SR-A2tra-SR-A3ONT_3-6_female	1	478.0,619.0,338.0,0.0	1500	1500	1	3(A)
4196	4	169,262,160,0	591	28	LOC101895610	NA	1.00000000001111e+27	1.11111100000001e+23	1.11111100000011e+23	0.203922885130084	0.208538410085917	0.212427245562182	0.210109724959622	0.109219790195327	0.30686762976932	0.106755275635763	0.303881218245048	388.829616475871	598.495166053	8.916	1	0	10000	1000	77704,81072,81204,81220,81384,81456,81513,82901,83067,83121,83358,83406,83707,86055,86058,86109,86214,86229,86516,88876,88877,89054,89060,89102,89285,89378,89540,89816	tra-SR-A1tra-SR-A2tra-SR-A3ONT_3-6_female	1	169.0,262.0,160.0,0.0	10000	10000	1	3(A)
4197	4	164,182,111,0	457	11	LOC101895261	NA	11111100000	11111	11111	0.00204829542925191	0.00216075295044815	0.0555299339279947	0.249058764730516	0.000102271417553026	0.863349258973929	4.22506143999017e-06	0.855755995659889	359.430461706204	412.648853909	112.926	0.75	0.25	10000	1000	71347,71572,71676,71739,71754,72070,72364,72418,72448,72475,72499	tra-SR-A1tra-SR-A2tra-SR-A3ONT_3-6_female	1	164.0,182.0,111.0,0.0	10000	10000	1	3(A)
4198	4	335,549,337,0	1221	14	LOC101896235	NA	10001010101010	111010010111	111010010111	0.996714475142613	0.99777457715271	0.996917961631947	0.962189530086163	0.842919022515773	0.999860950057275	0.847411701958626	0.999981976698733	361.59120198068	951.124718192	93.577	0	1	10000	1000	98638,98748,99382,99403,99523,99532,99559,99832,99966,100057,100305,100307,100377,100422	tra-SR-A1tra-SR-A2tra-SR-A3ONT_3-6_female	1	335.0,549.0,337.0,0.0	10000	10000	1	3(A)
4199	4	666,1613,504,0	2783	9	LOC101897519	NA	111011111	1011111	11011111	0.999347066169255	0.992990244766606	0.989842337829512	0.866500571429901	0.470095707028287	0.999826953293489	0.474382573775759	0.999938251833684	19.0354049055291	319.623687048	190.235	0.1635	0.8365	1500	1000	163556,163566,163605,163762,163996,164029,164047,170118,170129	tra-SR-A1tra-SR-A2tra-SR-A3ONT_3-6_female	1	666.0,1613.0,504.0,0.0	1500	1500	1	3(A)
4200	4	4307,5185,3304,0	12796	7	LOC101887644	NA	1111001	1000	1010	0.139188579496854	0.139335538232735	0.380477457994833	0.383547437915143	0.134347832334846	0.634960258411534	0.134104262159171	0.63457298626476	99.0322306339111	4474.128688462	192.978	0.5	0.5	3500	1000	40161,40440,40476,40605,40607,43627,43722	tra-SR-A1tra-SR-A2tra-SR-A3ONT_3-6_female	1	4307.0,5185.0,3304.0,0.0	3500	3500	1	3(A)
4201	4	8,114,20,0	142	16	LOC101887810	NA	1000000001110000	1111	110000001110011	0.761224316693839	0.747632593511383	0.503473296003737	0.457733184090985	0.0445841443026294	0.807878600312132	0.0414750311011456	0.803280870683986	363.291340541976	158.479241797	25.64	0.5	0.5	10000	1000	70317,70652,70657,71165,71168,71299,73469,73518,74401,74714,74827,74863,75119,75128,75200,75203	tra-SR-A1tra-SR-A2tra-SR-A3ONT_3-6_female	1	8.0,114.0,20.0,0.0	10000	10000	1	3(A)
4202	4	194,209,205,0	608	8	LOC101890378	NA	11111110	111110	111110	0.768148846739523	0.768178801743097	0.760903846631939	0.576527902223066	0.000255621616592708	0.798806437154628	1.14839063186306e-05	0.79342378936758	359.702674056095	522.008783545	70.525	0.25	0.75	10000	1000	116669,116679,117773,117876,119149,119175,120045,122636	tra-SR-A1tra-SR-A2tra-SR-A3ONT_3-6_female	1	194.0,209.0,205.0,0.0	10000	10000	1	3(A)
4206	4	441,304,220,0	965	6	LOC101889428	NA	10000	0	1111	0.173372063296467	0.998853854355692	0.605163543650064	0.586176035797223	0.153658554841104	0.999968042531662	0.158062828843756	0.99999844369471	359.163211314086	679.032290887	191.33	0.5	0.5	10000	1000	11753,12084,13893,14530,14830,14862	tra-SR-A1tra-SR-A2tra-SR-A3ONT_3-6_female	1	441.0,304.0,220.0,0.0	10000	10000	1	3(A)
4207	4	324,753,468,0	1545	31	LOC109613552	NA	1.1001101000011e+30	1.011101100001e+29	1.011101100011e+29	0.865648279595749	0.713216360739901	0.713514183250183	0.645419296942343	0.274738887308882	0.876232062818139	0.274062043287019	0.875274539844668	59.1585789074555	457.777562873	56.086	0.25	0.75	2500	1000	80975,81270,81364,81673,81716,81734,81825,82040,83277,83303,83495,83503,83549,83687,84056,84089,84167,84185,84479,84530,84548,84578,84584,84635,85058,85547,85664,85766,86078,86177,86183	tra-SR-A1tra-SR-A2tra-SR-A3ONT_3-6_female	1	324.0,753.0,468.0,0.0	2500	2500	1	3(A)
4208	4	110,249,120,0	479	21	LOC101891194	NA	1.100111100101e+20	1e+09	1000001101011100032	0.00360040494402013	0.0027364898388883	0.417480222277226	0.465754256047214	0.000440023266140003	0.999327119010368	0.000282296544477653	0.998949313335895	19.0154719987176	64.009167013	413.81	0.5	0.5	1500	1000	12690,12693,12850,13127,13688,13760,13856,14159,14323,14536,14593,14635,15135,15328,15533,15992,19351,19531,19536,19581,19589	tra-SR-A1tra-SR-A2tra-SR-A3ONT_3-6_female	1	110.0,249.0,120.0,0.0	1500	1500	1	3(A)
4209	4	3192,3848,3617,0	10657	115	LOC101891667	NA	1.11001001101111e+113	1.10000010001e+110	1.10011100111011e+107	0.148114343321851	0.303514812160243	0.219742550748109	0.204472092709493	0.0590044649647763	0.321140997470816	0.0582462896221093	0.319961256413727	79.1160983594895	11248.619872051	74.422	1	0	3000	1000	24521,24612,24752,25037,25177,25203,25265,30210,30222,30459,34760,35264,35326,35336,35378,35429,35472,35528,35644,35670,35710,35712,35954,36104,36269,36449,36740,36764,36795,37178,37238,37397,37424,37460,37619,37874,37979,38033,38041,38834,39102,39249,39381,39715,62356,62439,62457,62688,63149,71303,71996,72147,72188,72197,72315,72368,72379,72486,72503,72803,73027,73295,73306,73576,73682,73853,73919,74215,74258,74371,74423,74516,74603,74698,74843,74953,75272,75326,75524,75527,75570,75749,75782,75808,76071,76075,76130,76403,76412,76523,76554,76862,76934,77159,77224,77270,77291,77417,77435,77472,77918,77935,77973,77974,78248,78401,78419,78914,79097,79110,79422,79434,79602,79613,79942	tra-SR-A1tra-SR-A2tra-SR-A3ONT_3-6_female	1	3192.0,3848.0,3617.0,0.0	3000	3000	1	3(A)
4210	4	6,5,41,0	52	14	LOC101899134	NA	111000111000	1000111000001	1000111000111	0.089319564445471	0.0903208735940912	0.111924570464074	0.320140382134604	0.0306191575403827	0.995951053862963	0.0407166869415476	0.998290519607822	39.3405545285485	24.511784929	29.794	0.75	0.25	2000	1000	8655,8744,10766,11108,11196,11241,11488,11491,19993,19994,20132,52886,52906,60290	tra-SR-A1tra-SR-A2tra-SR-A3ONT_3-6_female	1	6.0,5.0,41.0,0.0	2000	2000	1	3(A)
4211	4	742,1512,581,0	2835	17	LOC101896647	NA	1110000001	10001000	1100000010001000	0.845342497876325	0.879053230602876	0.86496080296177	0.699166107814701	0.123540018634298	0.94089211724416	0.124329154949435	0.941575305101636	19.0156161760001	390.981112981	158.02	0.25	0.75	1500	1000	21871,22133,22163,22265,22547,22703,22756,22815,22822,22946,23767,24037,24180,24183,24242,24386,24491	tra-SR-A1tra-SR-A2tra-SR-A3ONT_3-6_female	1	742.0,1512.0,581.0,0.0	1500	1500	1	3(A)
4212	4	4,12,1,0	17	9	LOC101896997	NA	1111101	1111101	1111101	0.961328995030824	0.965144567687053	0.94504491539853	0.730327680583655	0.0110434622468265	0.997849343196771	0.014077014942481	0.998657246517934	19.1487415137539	15.488384694	29.263	0.25	0.75	1500	1000	76614,76632,76661,97930,98005,98014,126828,126854,126902	tra-SR-A1tra-SR-A2tra-SR-A3ONT_3-6_female	1	4.0,12.0,1.0,0.0	1500	1500	1	3(A)
4213	4	79,113,92,0	284	28	LOC101897172	NA	1.1210101111011e+27	1.00001000000111e+25	1.01010111100111e+25	0.247733739477799	0.251829779593631	0.302871404689917	0.38276397704331	0.210564542252313	0.722968810863263	0.201418909001058	0.711264561038561	39.9384072637503	72.614128949	17.566	0.75	0.25	2000	1000	12667,12676,12803,13209,13254,13392,13464,13506,13659,13701,13743,16367,16403,16910,17011,17021,17558,17561,17612,17618,18017,18319,18358,18745,18998,19295,19511,13153	tra-SR-A1tra-SR-A2tra-SR-A3ONT_3-6_female	1	79.0,113.0,92.0,0.0	2000	2000	1	3(A)
4214	4	69,71,56,0	196	10	LOC101896826	NA	1111111010	1	111001011	0.962076471923591	0.016867820728459	0.48658612976037	0.48938511472789	0.000479578539476178	0.981963019843637	2.07523930750455e-05	0.977720699729482	59.0375133705131	54.70314859	123.753	0.5	0.5	2500	1000	25652,25867,25897,25978,26480,26490,26548,26587,26619,26682	tra-SR-A1tra-SR-A2tra-SR-A3ONT_3-6_female	1	69.0,71.0,56.0,0.0	2500	2500	1	3(A)
4215	4	511,565,634,0	1710	9	LOC101888223	NA	110100111	1011000	1011000	0.000603922762822585	0.000667007589378273	0.0568617214125356	0.117482075020329	1.3825270301786e-05	0.343254926944921	1.93664567755435e-07	0.338415748940953	359.974773779127	1475.306266506	83.217	1	0	10000	1000	734,787,820,890,892,1049,1063,1247,40927	tra-SR-A1tra-SR-A2tra-SR-A3ONT_3-6_female	1	511.0,565.0,634.0,0.0	10000	10000	1	3(A)
4216	4	197,321,134,0	652	21	LOC101892585	NA	1.00000100111111e+20	1.1100111e+19	1.1100111111e+19	0.243042182232032	0.241428625828049	0.210997316220804	0.166242962752975	0.00102625471692641	0.269591902538156	0.000340142697944786	0.26382788968168	19.3716641613644	97.305595118	22.327	1	0	1500	1000	9226,9253,9313,9550,11528,11585,11591,11753,11969,12212,12254,12263,12293,12326,12341,12515,12566,12778,12826,13015,13436	tra-SR-A1tra-SR-A2tra-SR-A3ONT_3-6_female	1	197.0,321.0,134.0,0.0	1500	1500	1	3(A)
4217	4	235,475,161,0	871	13	LOC101892416	NA	10001010001	101111101110	101111101110	0.0182164400538899	0.0179309529751576	0.0201109991294149	0.0342182981301368	0.0110308861942333	0.0949669916514213	0.00935445422204146	0.0903068094387267	19.8789879896095	100.658712679	15.926	1	0	1500	1000	5528,5555,5564,5864,6672,6720,6768,6792,6927,7063,7134,7314,8447	tra-SR-A1tra-SR-A2tra-SR-A3ONT_3-6_female	1	235.0,475.0,161.0,0.0	1500	1500	1	3(A)
4218	4	55,55,38,0	148	3	LOC101898982	NA	0	0	0	0.993173292241561	0.996901786473918	0.994628566865104	0.993173292241561	0.979831258892835	0.99996047352442	0.982415276673437	0.999985891711717	48.4134329898289	23.343508324	1.181	0	1	1500	1000	29922,30336,30630	tra-SR-A1tra-SR-A2tra-SR-A3ONT_3-6_female	1	55.0,55.0,38.0,0.0	1500	1500	1	3(A)
4219	4	67,64,197,0	328	6	LOC101889114	NA	111110	1	1	0.00365020448898959	0.00341468452050148	0.00411047863565852	0.251525307008612	0.000290283432303658	0.999600068722423	0.000169879103355467	0.998791437754908	19.010133464311	40.547206343	408.771	0.75	0.25	1500	1000	1408607,1408690,1409175,1409298,1409328,1410181	tra-SR-A1tra-SR-A2tra-SR-A3ONT_3-6_female	1	67.0,64.0,197.0,0.0	1500	1500	1	3(A)
4220	4	30,14,64,0	108	2	LOC101898991	NA	10	1	1	0.0102688258355193	0.00336585051421942	0.00729702310066252	0.0102688258355193	0.000883927593260248	0.0398982131517342	0.000546677880509858	0.0328098671693397	36.4167342931746	20.865263609	1.397	1	0	1500	1000	480397,480610	tra-SR-A1tra-SR-A2tra-SR-A3ONT_3-6_female	1	30.0,14.0,64.0,0.0	1500	1500	1	3(A)
4221	4	1361,1097,1465,0	3923	7	LOC101887780	NA	100001	11001	11001	0.465264348305841	0.465269811501393	0.465163943344028	0.482612134883572	2.59323748973655e-05	0.999947379203352	8.72998504463925e-07	0.999905513435181	359.1009702023	3805.541855414	252.987	0.75	0.25	10000	1000	1468658,1468705,1468738,1468783,1468954,1468957,1469011	tra-SR-A1tra-SR-A2tra-SR-A3ONT_3-6_female	1	1361.0,1097.0,1465.0,0.0	10000	10000	1	3(A)
4222	4	61,26,25,0	112	16	LOC101889629	NA	1.010011111e+15	1e+07	101100000111111	0.00424499129507949	0.947052937102091	0.542646621757687	0.515895062001529	0.000400549428830906	0.997513888017571	0.000153191718388134	0.996626885261203	39.1153645992541	31.097806442	71.35	0.5	0.5	2000	1000	1475069,1475426,1475465,1475531,1475573,1475781,1479291,1479318,1479388,1479605,1480142,1480188,1480196,1480319,1480367,1480401	tra-SR-A1tra-SR-A2tra-SR-A3ONT_3-6_female	1	61.0,26.0,25.0,0.0	2000	2000	1	3(A)
4223	4	642,1484,666,0	2792	20	LOC101900133	NA	1.0110000211e+18	100000000000111008	100111110011111008	0.0295667371824616	0.0295627185985688	0.301357542211852	0.375627663700316	0.0246389913960326	0.858695535588167	0.0239767715331031	0.857453599090831	19.0152629557262	406.141575688	201.277	0.5	0.5	1500	1000	1151877,1152325,1152382,1152610,1152748,1153034,1153373,1154351,1154486,1154585,1154714,1154780,1154926,1155240,1155401,1155435,1155690,1155842,1155880,1155882	tra-SR-A1tra-SR-A2tra-SR-A3ONT_3-6_female	1	642.0,1484.0,666.0,0.0	1500	1500	1	3(A)
4227	4	64,644,6,0	714	30	LOC101888580	NA	1.11111111111111e+29	1.1e+27	1.10000111000011e+27	0.181251825171046	0.170546465243114	0.503363115931259	0.50613738151961	0.142236470945829	0.877880518058821	0.142605810910203	0.878069859061423	359.611507168309	803.328206506	67.463	0.5	0.5	10000	1000	1272735,1272783,1272872,1272888,1273258,1273377,1273500,1273503,1273704,1273711,1273743,1273841,1273995,1274827,1274939,1275369,1275481,1275677,1275819,1275912,1276020,1280361,1280394,1280487,1280493,1280610,1281114,1281159,1281174,1281216	tra-SR-A1tra-SR-A2tra-SR-A3ONT_3-6_female	1	64.0,644.0,6.0,0.0	10000	10000	1	3(A)
4228	4	12,7,19,0	38	3	LOC105261527	NA	111	0	0	0.0338696502397083	0.0220850148890033	0.0289454506302473	0.0338696502397083	0.000218454342850115	0.0909129423689347	7.90792614601537e-05	0.0784880048880412	48.1005557930786	16.615225687	1.126	1	0	1500	1000	1089038,1089190,1089290	tra-SR-A1tra-SR-A2tra-SR-A3ONT_3-6_female	1	12.0,7.0,19.0,0.0	1500	1500	1	3(A)
4229	4	7,21,13,0	41	25	LOC101899165	NA	1.1110111111111e+24	1.000001100011e+22	1.1101111111111e+23	0.859687215845305	0.861269290658475	0.482574987220651	0.475175839844565	0.0138676195905349	0.926997590081064	0.00751782340228105	0.916381974942371	59.714833218896	27.195962627	23.257	0.5	0.5	2500	1000	390386,390505,390527,444681,444723,471961,471977,472043,472115,472124,472170,472175,474314,474698,474779,474782,475267,475294,475548,476085,476273,476285,476570,485605,485613	tra-SR-A1tra-SR-A2tra-SR-A3ONT_3-6_female	1	7.0,21.0,13.0,0.0	2500	2500	1	3(A)
4230	4	123,172,148,0	443	22	LOC101901790	NA	1.111111001111e+21	10001000011000100864	10001001111000100864	0.918081449280204	0.906764272008211	0.886732053054759	0.691067539779057	0.0600648457172246	0.937297196358699	0.0615432448500035	0.938077711974275	19.037289456304	64.898077763	74.137	0.25	0.75	1500	1000	1294112,1294118,1318541,1318662,1318692,1318713,1318857,1318965,1319006,1319028,1319052,1319334,1319391,1319598,1319671,1319685,1320069,1320300,1320498,1320592,1320601,1320670	tra-SR-A1tra-SR-A2tra-SR-A3ONT_3-6_female	1	123.0,172.0,148.0,0.0	1500	1500	1	3(A)
4231	4	6,2,5,0	13	3	LOC101889294	NA	0	0	0	0.954814460960739	0.984019194392242	0.97073617196867	0.955388651271698	0.859275889743528	0.994522911574661	0.873884866890552	0.997796442727105	53.341175593626	15.482381724	1.127	0	1	1500	1000	1418236,1418248,1418459	tra-SR-A1tra-SR-A2tra-SR-A3ONT_3-6_female	1	6.0,2.0,5.0,0.0	1500	1500	1	3(A)
4232	4	234,744,186,0	1164	41	LOC101900535	NA	1.11011100001111e+39	1.10000111100001e+38	1.10000111100001e+38	0.02573561608203	0.0372093382921191	0.0798315212895722	0.106144404707726	0.0203573573005655	0.252252350015503	0.0168065031951746	0.24703590189549	19.2252199853282	217.427249359	31.205	1	0	1500	1000	1192503,1193307,1193355,1193364,1193688,1193775,1193991,1194129,1194300,1194306,1194772,1194790,1199629,1199758,1199851,1200247,1200489,1200501,1200652,1200654,1200693,1200736,1200805,1200895,1200940,1200949,1201006,1201042,1201192,1201255,1201549,1201714,1201744,1201771,1201783,1201953,1202001,1203755,1204010,1204355,1204369	tra-SR-A1tra-SR-A2tra-SR-A3ONT_3-6_female	1	234.0,744.0,186.0,0.0	1500	1500	1	3(A)
4233	4	109,129,69,0	307	6	LOC101898643	NA	100101	101	101	0.886562082061422	0.887257352147185	0.87960193010781	0.665807211575441	0.000594039406820755	0.917232283148293	1.45623067903304e-05	0.911968550219256	359.567718372691	240.455669154	77.005	0.25	0.75	10000	1000	361356,361656,361862,361874,361922,361973	tra-SR-A1tra-SR-A2tra-SR-A3ONT_3-6_female	1	109.0,129.0,69.0,0.0	10000	10000	1	3(A)
4234	4	19,31,18,0	68	7	LOC101899961	NA	1001	0	11001	0.917418265174531	0.0141723487918145	0.433328159090438	0.46623481293349	0.00135020525199466	0.962935001472551	3.50566748515099e-05	0.954886490953401	359.848979415054	100.681782958	60.138	0.5	0.5	10000	1000	488080,488122,488127,488560,488566,488981,489035	tra-SR-A1tra-SR-A2tra-SR-A3ONT_3-6_female	1	19.0,31.0,18.0,0.0	10000	10000	1	3(A)
4235	4	502,681,479,0	1662	23	LOC101900828	NA	1.10100011111111e+21	1.0000010001e+19	1.0001e+19	0.18829146192073	0.133343362745806	0.44823491438685	0.495310998238799	0.0729413232283986	0.999812695616876	0.075483250426554	0.999926073670882	19.0177398454438	229.587936607	159.707	0.5	0.5	1500	1000	1206893,1209485,1213298,1213564,1213579,1213636,1213660,1222222,1232109,1232432,1242504,1242546,1242576,1242702,1261060,1261154,1261166,1261257,1261460,1261478,1261676,1261825,1262106	tra-SR-A1tra-SR-A2tra-SR-A3ONT_3-6_female	1	502.0,681.0,479.0,0.0	1500	1500	1	3(A)
4236	4	4,52,12,0	68	10	LOC101887498	NA	111011111	100100	100100	0.0207515110395526	0.0101147854768646	0.018227679587471	0.0226308838635493	0.00362822656963841	0.0653226356266115	0.00221702158837993	0.0564962584681585	52.8155916363988	19.032286672	1.131	1	0	1500	1000	1436819,1436850,1436872,1437146,1437238,1440227,1457311,1462956,1462961,1463071	tra-SR-A1tra-SR-A2tra-SR-A3ONT_3-6_female	1	4.0,52.0,12.0,0.0	1500	1500	1	3(A)
4237	4	54,83,58,0	195	4	LOC101898815	NA	101	111	111	0.996825148253087	0.99694263981672	0.997066170529595	0.818270714990326	0.244081763042533	0.999978722757604	0.254928706012061	0.999993943328834	19.05579353423	27.191856331	159.716	0.25	0.75	1500	1000	364258,370123,370438,371081	tra-SR-A1tra-SR-A2tra-SR-A3ONT_3-6_female	1	54.0,83.0,58.0,0.0	1500	1500	1	3(A)
4239	4	115,118,274,0	507	7	LOC109611858	NA	110101	110101	110101	0.997972595613576	0.998186360777229	0.99780171105025	0.798562329225582	0.177394882321125	0.999939896784207	0.185169370315046	0.999994593994148	359.248478153328	372.794944034	323.318	0.25	0.75	10000	1000	1101334,1101349,1101382,1101667,1101796,1101973,1101985	tra-SR-A1tra-SR-A2tra-SR-A3ONT_3-6_female	1	115.0,118.0,274.0,0.0	10000	10000	1	3(A)
4241	4	251,316,250,0	817	15	LOC101898301	NA	10011010011101	100000010	110000010	0.32842972788031	0.329300542154615	0.329264635383239	0.359671526446585	0.0557667487593973	0.733171355005188	0.0535998930883984	0.729434502695743	19.0870033336332	111.172037631	45.96	0.75	0.25	1500	1000	356968,357461,357935,357965,358747,359213,359685,359751,359841,359844,360102,360147,360157,360273,360331	tra-SR-A1tra-SR-A2tra-SR-A3ONT_3-6_female	1	251.0,316.0,250.0,0.0	1500	1500	1	3(A)
4243	4	19,48,21,0	88	13	LOC101888934	NA	100001111000	11110011000	11110011111	0.0777584547522999	0.0757539062399311	0.476467161931285	0.491897022907699	0.0368912886947909	0.973471480029048	0.0360192118016972	0.972493218290486	360.49369116097	115.182368805	41.527	0.5	0.5	10000	1000	1327679,1385352,1387446,1387461,1387491,1387557,1387680,1387704,1387747,1387761,1402490,1402505,1402629	tra-SR-A1tra-SR-A2tra-SR-A3ONT_3-6_female	1	19.0,48.0,21.0,0.0	10000	10000	1	3(A)
4245	4	248,388,215,0	851	16	LOC101887331	NA	110011000111011	110011000111111	110011000111110	0.999547582253683	0.998761082581735	0.909742053121765	0.700388027287207	0.0123866467391594	0.999960930897858	0.01502877822323	0.999985682417153	19.0159619305141	103.902194527	345.393	0.25	0.75	1500	1000	1320601,1320670,1320720,1320874,1320897,1320918,1321134,1321185,1321191,1322847,1322870,1323398,1323425,1324111,1324217,1324225	tra-SR-A1tra-SR-A2tra-SR-A3ONT_3-6_female	1	248.0,388.0,215.0,0.0	1500	1500	1	3(A)
4246	4	339,603,274,0	1216	37	LOC101901620	NA	1.111110001001e+36	1.11101001001e+35	1.11011011100111e+30	0.0879955116793457	0.948122854402654	0.868436171769987	0.699450141387684	0.0782231495396395	0.987657693167426	0.0807346885336556	0.988954095313272	39.0303518319651	243.578687193	137.331	0.25	0.75	2000	1000	1295393,1295487,1295555,1295616,1295654,1306852,1306897,1307092,1307239,1307375,1307511,1307965,1308076,1308511,1308631,1308796,1309108,1309390,1309405,1309528,1309630,1309861,1309969,1310449,1310647,1310681,1310707,1310737,1310758,1310941,1310986,1311041,1311057,1311174,1311256,1311307,1311509	tra-SR-A1tra-SR-A2tra-SR-A3ONT_3-6_female	1	339.0,603.0,274.0,0.0	2000	2000	1	3(A)
4247	4	344,752,448,0	1544	37	LOC101901457	NA	1.11101101011111e+36	1.0011001111e+32	1.0011000011e+32	0.131521699288735	0.201847023606871	0.173460847890628	0.173052183877733	0.121171746006591	0.224069158092255	0.119833270417103	0.222569581935769	20.90955103223	287.583400167	8.772	1	0	1500	1000	1288092,1288119,1288176,1288217,1288380,1288793,1288800,1288986,1289040,1289061,1289241,1289299,1289301,1289337,1289361,1289434,1289445,1289613,1289721,1289816,1289861,1289870,1289906,1290047,1290056,1290155,1290193,1290329,1290364,1290464,1290479,1290750,1290891,1290960,1290974,1291294,1291295	tra-SR-A1tra-SR-A2tra-SR-A3ONT_3-6_female	1	344.0,752.0,448.0,0.0	1500	1500	1	3(A)
4248	4	203,266,225,0	694	13	LOC101899787	NA	10110000001	111001111110	101111111110	0.0879435804642406	0.081604377717029	0.0879108972439876	0.273269575922802	0.00131502013846278	0.925763675459762	0.000548804853922088	0.921708210132192	19.0203382762254	87.020852599	127.561	0.75	0.25	1500	1000	489952,489972,490001,490115,491651,491666,492159,492354,492522,492556,492585,492803,492960	tra-SR-A1tra-SR-A2tra-SR-A3ONT_3-6_female	1	203.0,266.0,225.0,0.0	1500	1500	1	3(A)
4249	4	47,76,48,0	171	4	LOC101892763	NA	1110	1	1	0.00580667397327316	0.00147733428147758	0.00354620251846237	0.00580667397327316	0.000198368133318469	0.0215782856669581	9.16646869069801e-05	0.018129590809222	42.9173321177741	24.039019343	1.513	1	0	1500	1000	15324,15810,15876,16077	tra-SR-A1tra-SR-A2tra-SR-A3ONT_3-6_female	1	47.0,76.0,48.0,0.0	1500	1500	1	3(A)
4250	4	100,163,87,0	350	9	LOC101893394	NA	1000011	1000011	1000011	0.996747765455118	0.996647717325404	0.996352019670667	0.751387953807713	0.00804359518740199	0.999917996785411	0.00990342708328962	0.999999815740022	359.034910084705	250.108518241	350.958	0.25	0.75	10000	1000	44062,44264,46134,46421,46502,46666,46668,46818,46878	tra-SR-A1tra-SR-A2tra-SR-A3ONT_3-6_female	1	100.0,163.0,87.0,0.0	10000	10000	1	3(A)
4253	4	1,28,38,0	67	7	LOC101892644	NA	10000	110000	110000	0.916689460065545	0.931709759975015	0.920338499804659	0.916384628261834	0.841458931067251	0.963535381188955	0.856999275957281	0.970055582910277	122.129668843923	18.52261816	1.008	0	1	1500	1000	7084,7198,7466,9187,9191,9781,9783	tra-SR-A1tra-SR-A2tra-SR-A3ONT_3-6_female	1	1.0,28.0,38.0,0.0	1500	1500	1	3(A)
4254	4	48,56,37,0	141	3	LOC101893231	NA	1	1	1	0.985545366925454	0.989242975867691	0.987596628568192	0.985545366925452	0.964267696827828	0.996723358056983	0.969288959348303	0.998064977160295	58.0601092336896	25.521749134	1.085	0	1	1500	1000	17382,17429,29021	tra-SR-A1tra-SR-A2tra-SR-A3ONT_3-6_female	1	48.0,56.0,37.0,0.0	1500	1500	1	3(A)
4256	4	313,296,100,0	709	8	LOC101897015	NA	10011111	1011011	1011011	0.974928621296356	0.975303947545044	0.975534847213048	0.975160654085895	0.961659200750917	0.985774394095378	0.962576954027608	0.986270944387749	268.149134073221	83.574337366	1.012	0	1	1500	1000	9940,10113,10148,10500,12809,12813,13059,13061	tra-SR-A1tra-SR-A2tra-SR-A3ONT_3-6_female	1	313.0,296.0,100.0,0.0	1500	1500	1	3(A)
4257	4	305,167,211,0	683	7	LOC101897191	NA	1110101	1010	1010	0.0010859231347532	0.000258048196740599	0.000644500598159913	0.0010859231347532	7.41971042224684e-05	0.00420167487064021	2.86845375193411e-05	0.00350034128605852	36.1642709927727	89.199925167	1.549	1	0	1500	1000	15322,15358,15376,15412,15507,15549,15594	tra-SR-A1tra-SR-A2tra-SR-A3ONT_3-6_female	1	305.0,167.0,211.0,0.0	1500	1500	1	3(A)
4258	4	7,15,5,0	27	4	LOC101896844	NA	1010	0	101	0.0374641530138643	0.030818533323547	0.40865531722122	0.467773441839974	0.0032274577831334	0.973512048107017	0.000106487257247327	0.963109097029139	361.729593619351	71.985265127	28.132	0.5	0.5	10000	1000	1970,5054,5069,5114	tra-SR-A1tra-SR-A2tra-SR-A3ONT_3-6_female	1	7.0,15.0,5.0,0.0	10000	10000	1	3(A)
4259	4	693,602,474,0	1769	3	LOC105261758	NA	0	0	0	0.990590107469939	0.991325349552485	0.990538898450728	0.926797659826481	0.438741500063199	0.994712494090046	0.446107915787626	0.996217165370946	361.114551330099	1131.239357601	8.183	0.117694444444444	0.882305555555556	10000	1000	297015,304211,304249	tra-SR-A1tra-SR-A2tra-SR-A3ONT_3-6_female	1	693.0,602.0,474.0,0.0	10000	10000	1	3(A)
4260	4	351,887,354,0	1592	15	LOC101900261	NA	1.0000001e+13	10100001000010	10100001000010	0.960947259118224	0.961176719094827	0.961073008141503	0.960947259118224	0.95070727167144	0.970089952055475	0.951196406331189	0.970523486759455	500	201.712780217	1.018	0	1	1500	1000	308419,312094,312159,312214,312346,312492,312522,312613,312757,312843,312864,312971,313294,313348,313362	tra-SR-A1tra-SR-A2tra-SR-A3ONT_3-6_female	1	351.0,887.0,354.0,0.0	1500	1500	1	3(A)
4262	4	23,53,41,0	117	34	LOC101900904	NA	1.10000011011001e+27	1.10011100001111e+24	1.11111111001111e+24	0.835727007399929	0.879267860212796	0.852866752811334	0.695047187519305	0.10565860945399	0.952222014581813	0.113385453148758	0.957460779634702	59.5521747960177	46.636134494	27.158	0.25	0.75	2500	1000	297483,298082,298181,298430,298457,298472,298633,298670,298696,298715,298754,298847,298856,298928,298955,299121,299186,299197,299276,299348,299540,299543,299700,299717,299777,299999,300347,300362,300440,300457,300478,300584,300607,300630	tra-SR-A1tra-SR-A2tra-SR-A3ONT_3-6_female	1	23.0,53.0,41.0,0.0	2500	2500	1	3(A)
4263	4	249,275,128,0	652	18	LOC101898019	NA	10011111111111112	10011110011110012	11111111111110012	0.851953696199482	0.914070551976803	0.873763050868224	0.867293821728755	0.785353487172104	0.932196513366564	0.787755437620244	0.93378505720199	392.184388030635	593.527424412	9.222	0	1	10000	1000	55193,55392,55569,55655,56588,56597,56759,56849,56903,56924,56981,57086,57107,57128,57194,57197,57266,57444	tra-SR-A1tra-SR-A2tra-SR-A3ONT_3-6_female	1	249.0,275.0,128.0,0.0	10000	10000	1	3(A)
4264	4	80,22,50,0	152	4	LOC101900726	NA	1100	11	11	0.109050225298024	0.105577667840102	0.106710354816472	0.109050225298024	0.0679841735470737	0.164002770303804	0.0662800220621806	0.160363441947809	239.336264588506	30.098973195	1.007	1	0	1500	1000	296376,296379,296427,296430	tra-SR-A1tra-SR-A2tra-SR-A3ONT_3-6_female	1	80.0,22.0,50.0,0.0	1500	1500	1	3(A)
4265	4	84,102,35,0	221	13	LOC101898194	NA	1000011000001	100111110	100111110	0.0224815763130987	0.0198904755684834	0.0326751483587021	0.0691576661360385	0.00866380332726206	0.203613181445217	0.00457165528573747	0.192521230877607	381.926245759422	206.74356605	10.19	1	0	10000	1000	63587,63679,63734,64235,64684,64990,65004,65429,65437,65734,65966,65982,66086	tra-SR-A1tra-SR-A2tra-SR-A3ONT_3-6_female	1	84.0,102.0,35.0,0.0	10000	10000	1	3(A)
4266	4	643,5889,76,0	6608	25	LOC101899531	NA	1.01121101110011e+23	1.0110001e+23	1.01101110000011e+23	0.726042155732315	0.72240128175362	0.722441856474266	0.586469644449507	0.00976800325831005	0.894807624070118	0.0090422923687599	0.893428433863652	19.0128780679523	1253.13216019	241.529	0.25	0.75	1500	1000	190867,191067,191226,191362,191440,191552,191594,191606,191639,191663,191705,191708,196270,196650,196744,196745,196990,197041,200328,200373,201279,201315,201447,201660,201900	tra-SR-A1tra-SR-A2tra-SR-A3ONT_3-6_female	1	643.0,5889.0,76.0,0.0	1500	1500	1	3(A)
4267	4	278,424,302,0	1004	31	LOC101899230	NA	1.100010101e+30	1.000111011e+24	1.1101010111111e+28	0.0601284533288346	0.0649598217705371	0.451992009550654	0.469689456617933	0.0506249468056546	0.919340969378486	0.0501839323164187	0.918700530918068	339.17912192955	983.456930455	128.014	0.5	0.5	9500	1000	168142,168256,168268,172082,172085,172242,172782,172812,172929,177985,178285,178331,178339,179229,179519,179544,179819,180289,181789,181900,185235,185261,185291,185330,186232,186376,186382,186603,186734,186741,187096	tra-SR-A1tra-SR-A2tra-SR-A3ONT_3-6_female	1	278.0,424.0,302.0,0.0	9500	9500	1	3(A)
4268	4	25,42,47,0	114	5	LOC101900550	NA	0	1111	1111	0.706076897825102	0.711056959098115	0.690869239841727	0.680848647547069	0.546751790167835	0.778132285061818	0.546760616505008	0.778133889282675	70.9239441173657	30.180834147	2.932	0.00275	0.99725	2000	1000	57855,58056,58092,58261,58266	tra-SR-A1tra-SR-A2tra-SR-A3ONT_3-6_female	1	25.0,42.0,47.0,0.0	2000	2000	1	3(A)
4269	4	103,83,33,0	219	5	LOC101900083	NA	1	0	1110	0.00409683089666447	0.995577152879446	0.500593380044995	0.499894946441683	0.000105983204560401	0.999899208595305	1.00234585851491e-05	0.999639548491259	359.02367436257	154.825402716	314.736	0.5	0.5	10000	1000	304890,304906,305032,305179,305218	tra-SR-A1tra-SR-A2tra-SR-A3ONT_3-6_female	1	103.0,83.0,33.0,0.0	10000	10000	1	3(A)
4270	4	8,22,11,0	41	5	LOC101897853	NA	1	1	1	0.978506975780079	0.98300011987387	0.97688906198859	0.739958223901371	0.00350283134716014	0.999413819934352	0.00667911926392865	0.999983060426755	359.51282527652	68.792050726	52.337	0.25	0.75	10000	1000	49934,50458,50505,51358,52597	tra-SR-A1tra-SR-A2tra-SR-A3ONT_3-6_female	1	8.0,22.0,11.0,0.0	10000	10000	1	3(A)
4271	4	43,107,104,0	254	17	LOC101899801	NA	1111101000011001	1001101000011101	1111101000011101	0.924195895816527	0.914477763646207	0.905310901211917	0.700794207393107	0.0585310364009475	0.948327041464251	0.0593340585828622	0.949120873850198	19.0618571287252	40.887049597	55.105	0.25	0.75	1500	1000	242440,282296,282373,282385,282677,282947,283418,283469,283805,284072,284102,284126,286900,286903,286981,287005,287544	tra-SR-A1tra-SR-A2tra-SR-A3ONT_3-6_female	1	43.0,107.0,104.0,0.0	1500	1500	1	3(A)
4272	4	1188,1945,1456,0	4589	42	LOC101898430	NA	1.1101e+40	1.10000110000111e+39	1.10011111111111e+39	0.106545992998237	0.126684490422992	0.452589454309311	0.457225373621176	0.100486026935928	0.821536788580239	0.0997431574564375	0.820320486757165	19.0147065977203	1002.642061279	171.859	0.5	0.5	1500	1000	67066,67234,67358,67408,67477,68116,70498,70634,79743,79782,80727,80859,81024,81285,81417,81441,81507,81615,81711,81891,81900,81927,81993,82204,82218,84943,85321,85332,88537,92862,92871,92988,95268,98833,99030,99146,99176,99265,99337,108116,108134,111650	tra-SR-A1tra-SR-A2tra-SR-A3ONT_3-6_female	1	1188.0,1945.0,1456.0,0.0	1500	1500	1	3(A)
4273	4	258,257,95,0	610	9	LOC101899059	NA	110000010	1111101	1111101	0.0404574075369395	0.0400127890705865	0.0434285085546007	0.262455062312592	0.0272268920807198	0.941513823583487	0.0258275721608625	0.939425155214997	359.18187986014	462.463790139	127.085	0.75	0.25	10000	1000	114754,114760,114927,115428,115433,115508,115583,115827,117412	tra-SR-A1tra-SR-A2tra-SR-A3ONT_3-6_female	1	258.0,257.0,95.0,0.0	10000	10000	1	3(A)
4274	4	29,26,21,0	76	4	LOC101897913	NA	10	101	101	0.207022413082443	0.20154041245823	0.22480854387473	0.389781161164335	0.128274826738535	0.968281346157341	0.136796592616396	0.974917357376479	364.467898034021	100.255973661	22.027	0.75	0.25	10000	1000	117651,117804,117938,117995	tra-SR-A1tra-SR-A2tra-SR-A3ONT_3-6_female	1	29.0,26.0,21.0,0.0	10000	10000	1	3(A)
4275	4	6,21,10,0	37	6	LOC101896290	NA	11111	11111	11111	0.965675885091308	0.989769385087597	0.972883755508222	0.965275342799165	0.888623008711143	0.99827425876897	0.908941796547383	0.999617187628913	116.08025519869	20.82160651	1.083	0	1	2000	1000	81092,81200,81239,81305,81336,81560	tra-SR-A1tra-SR-A2tra-SR-A3ONT_3-6_female	1	6.0,21.0,10.0,0.0	2000	2000	1	3(A)
4276	4	15,181,161,0	357	5	LOC101898083	NA	0	0	0	0.868989596184553	0.130931724385518	0.496603633088724	0.500212222079502	0.103828767085796	0.89723108518835	0.104085411269329	0.897413297393578	359.811402182733	273.044853109	57.695	0.5	0.5	10000	1000	124984,125693,126232,126463,131183	tra-SR-A1tra-SR-A2tra-SR-A3ONT_3-6_female	1	15.0,181.0,161.0,0.0	10000	10000	1	3(A)
4277	4	791,1476,537,0	2804	10	LOC101896461	NA	1000100000	1e+05	1e+05	0.938907929395367	0.938919699578525	0.868685447375611	0.839844086719376	0.678119776944156	0.946359441376579	0.680340636443404	0.947581598875578	360.413101045587	2294.490998917	49.061	0	1	10000	1000	82233,82351,82414,82594,82909,83195,83237,83507,83672,83678	tra-SR-A1tra-SR-A2tra-SR-A3ONT_3-6_female	1	791.0,1476.0,537.0,0.0	10000	10000	1	3(A)
4279	4	18,402,77,0	497	15	LOC101896932	NA	11100000010000	1011100001000	1011100001000	0.279746934577325	0.279134151333378	0.194857508954749	0.181465113142066	0.0340914902036802	0.312087886624731	0.0316662427071454	0.308352225137548	19.4862334612428	68.268137005	18.798	1	0	1500	1000	133461,133492,133507,133535,133594,133610,133827,133842,133873,133884,141034,141043,141281,141305,142067	tra-SR-A1tra-SR-A2tra-SR-A3ONT_3-6_female	1	18.0,402.0,77.0,0.0	1500	1500	1	3(A)
4280	4	1,0,17,0	18	2	LOC101898953	NA	1	1	1	0.933985941805216	0.958346028981862	0.906051950626896	0.633865044752788	0.00394949565686328	0.995166335669225	0.00798546033163585	0.998917684662125	362.440714598967	58.855586811	12.937	0.341833333333333	0.658166666666667	10000	1000	232450,232627	tra-SR-A1tra-SR-A2tra-SR-A3ONT_3-6_female	1	1.0,0.0,17.0,0.0	10000	10000	1	3(A)
4281	4	48,287,58,0	393	7	LOC101897108	NA	111011	0	100	0.0578202580484707	0.960361104756552	0.513547421996977	0.509073603877036	0.0393511686835945	0.975140653582894	0.0409426441213618	0.976554782554473	359.204904445339	268.242842802	116.518	0.5	0.5	10000	1000	148101,148426,148718,148759,153089,153328,154811	tra-SR-A1tra-SR-A2tra-SR-A3ONT_3-6_female	1	48.0,287.0,58.0,0.0	10000	10000	1	3(A)
4282	4	523,860,565,0	1948	8	LOC101898784	NA	11010001	101110	101110	0.0385420423638543	0.0379634657268247	0.0383010652693918	0.0385420423638543	0.0305144630707633	0.0479484963245101	0.0296476274879379	0.0468427269480817	471.024761643997	208.086706365	1.026	1	0	1500	1000	207759,208213,208279,208652,209349,209379,209385,225189	tra-SR-A1tra-SR-A2tra-SR-A3ONT_3-6_female	1	523.0,860.0,565.0,0.0	1500	1500	1	3(A)
4283	4	1119,1532,1204,0	3855	6	LOC101897293	NA	10	110	11110	0.89987349635961	0.899929876290342	0.816440067915858	0.812336982057962	0.712899486789566	0.907695759944027	0.714118975713281	0.908635990069532	360.768001291513	2977.280932573	41.702	0	1	10000	1000	192016,192208,192244,192384,192468,192531	tra-SR-A1tra-SR-A2tra-SR-A3ONT_3-6_female	1	1119.0,1532.0,1204.0,0.0	10000	10000	1	3(A)
4284	4	19,53,24,0	96	12	LOC101898434	NA	111110011011	1100100	1100100	0.0100580061710526	0.00215847610604224	0.0106939586681028	0.0154366641476606	0.000296791564904358	0.0566094128269413	2.8554909173648e-05	0.0469016225925935	581.452711740502	117.817771781	2.446	1	0	10000	1000	175890,175893,176360,184734,184950,185202,185205,185300,185712,185756,185853,185859	tra-SR-A1tra-SR-A2tra-SR-A3ONT_3-6_female	1	19.0,53.0,24.0,0.0	10000	10000	1	3(A)
4286	4	8,69,22,0	99	15	LOC101896761	NA	100001001100101	10000000011010	10000100011010	0.271902716616261	0.275443908999791	0.259171469279668	0.248290263263426	0.108021610343854	0.36890925983085	0.106747330191239	0.367667600438479	28.9976031544885	24.96925856	3.534	1	0	1500	1000	90822,90909,90933,90984,91164,91173,91200,91557,91894,91943,92043,92045,92284,92447,92754	tra-SR-A1tra-SR-A2tra-SR-A3ONT_3-6_female	1	8.0,69.0,22.0,0.0	1500	1500	1	3(A)
4287	4	7,19,25,0	51	5	LOC101896013	NA	110	0	0	0.396018914106854	0.401361205895931	0.452571236546322	0.469635955079877	0.290521315516237	0.68320827209819	0.294962801941624	0.685701673352794	93.4593867763745	17.017535958	1.02	0.6315	0.3685	1500	1000	29812,29824,29925,29931,41778	tra-SR-A1tra-SR-A2tra-SR-A3ONT_3-6_female	1	7.0,19.0,25.0,0.0	1500	1500	1	3(A)
4289	4	116,151,125,0	392	10	LOC101896767	NA	1101110011	10001100	10001100	0.00325067620856898	0.00310171417405476	0.00351866583086579	0.072708299278637	0.000430156158360955	0.310083281504599	0.000165343121761107	0.299859481374253	39.3528023903427	57.854984356	88.329	1	0	2000	1000	183612,183673,183711,184135,184344,184412,184536,184599,184695,184848	tra-SR-A1tra-SR-A2tra-SR-A3ONT_3-6_female	1	116.0,151.0,125.0,0.0	2000	2000	1	3(A)
4290	4	268,758,169,0	1195	32	LOC101897689	NA	1.01010011111011e+31	1.01011100001e+30	1.01011100001e+30	0.000965002471077473	0.00110506970060051	0.0999876962198946	0.206387397864154	0.000111952546878969	0.611608473905469	1.73508984687219e-05	0.606674903208389	19.0357478017475	206.707431093	110.35	0.75	0.25	1500	1000	41393,41445,41583,54965,55248,55600,58495,58500,58539,63209,63287,63416,63557,63743,63746,63830,64001,64292,64319,64430,64431,64469,64481,64508,64521,64556,64667,64895,64952,65012,65054,65081	tra-SR-A1tra-SR-A2tra-SR-A3ONT_3-6_female	1	268.0,758.0,169.0,0.0	1500	1500	1	3(A)
4292	4	2114,1588,959,0	4661	12	LOC101896233	NA	11110001101	10001100000	11101101101	0.798316164515557	0.798376516151806	0.556640595908399	0.505001751390913	0.105051754915999	0.807996017277029	0.10481249082557	0.807654951584395	359.142125346735	4510.003467729	147.149	0.5	0.5	10000	1000	136555,136585,136679,141014,141101,141149,141176,143639,143921,144002,144473,144497	tra-SR-A1tra-SR-A2tra-SR-A3ONT_3-6_female	1	2114.0,1588.0,959.0,0.0	10000	10000	1	3(A)
4293	4	298,440,227,0	965	13	LOC101896937	NA	1100000011001	11111100000	11111111000	0.171576677949805	0.173655460490871	0.168340510340189	0.130719297971617	6.63882410852657e-05	0.197712791402128	4.69020147698657e-06	0.193331868800207	366.042872347527	808.657340189	22.117	1	0	10000	1000	189437,189530,189778,190009,190033,190201,190261,190630,190849,190891,190909,190963,191032	tra-SR-A1tra-SR-A2tra-SR-A3ONT_3-6_female	1	298.0,440.0,227.0,0.0	10000	10000	1	3(A)
4294	4	111,176,105,0	392	32	LOC101895734	NA	1.10111110000111e+31	1e+30	1.000000011e+30	0.000613811658240959	0.869650553595448	0.455916874597729	0.452623433058972	5.16788916759638e-05	0.896122430319252	2.06647253835173e-05	0.891475209826959	19.0302919563329	69.128490479	96.414	0.5	0.5	1500	1000	88486,88518,88590,91512,91513,91554,91958,92003,92099,92555,92567,92639,92762,92958,93206,93348,93353,93600,93830,93863,93873,94465,94618,94993,95008,95272,95362,95544,95599,96071,96076,96172	tra-SR-A1tra-SR-A2tra-SR-A3ONT_3-6_female	1	111.0,176.0,105.0,0.0	1500	1500	1	3(A)
4295	4	23,79,56,0	158	12	LOC101895558	NA	2100011	111010001	11110001100	0.281066104141544	0.282386058204504	0.471236799090817	0.539740067224602	0.222145193823576	0.960769230782026	0.231978157040143	0.968058628878854	19.2900050443614	29.984836109	23.448	0.5	0.5	1500	1000	76777,77026,77029,77545,77557,78296,79392,79476,79704,80022,80081,81259	tra-SR-A1tra-SR-A2tra-SR-A3ONT_3-6_female	1	23.0,79.0,56.0,0.0	1500	1500	1	3(A)
4296	4	881,866,299,0	2046	41	LOC101895258	NA	1.111011101101e+40	1.0000001101101e+29	1.00010010100111e+36	0.232929289578252	0.860932794773232	0.525689899543635	0.506071139043346	0.0819199393966463	0.898894882213132	0.0815135109355997	0.89844978680202	359.193683461071	3039.929397969	126.831	0.5	0.5	10000	1000	70086,70110,70364,70366,70554,70653,70743,70788,71046,71490,71493,71543,71587,71763,71829,71853,72045,72075,72369,72381,72429,72774,72784,72883,72907,72985,73108,73213,73306,73519,73555,73598,73600,73726,73931,74069,74153,74177,74336,74381,74483	tra-SR-A1tra-SR-A2tra-SR-A3ONT_3-6_female	1	881.0,866.0,299.0,0.0	10000	10000	1	3(A)
4297	4	73,143,52,0	268	6	LOC101896077	NA	111110	0	1110	0.711099880108152	0.00381831610180033	0.309947117995636	0.357352302695538	0.000107837863902327	0.755714629514092	2.45195241297132e-06	0.746169901771305	360.063656552824	223.405217756	71.026	0.5	0.5	10000	1000	115918,115960,116288,116309,116330,119403	tra-SR-A1tra-SR-A2tra-SR-A3ONT_3-6_female	1	73.0,143.0,52.0,0.0	10000	10000	1	3(A)
4298	4	39,55,26,0	120	14	LOC101896403	NA	11111111101111	110100	11010000	0.096485523763932	0.0961922187072536	0.48792334204405	0.499638961889977	0.0640700155971401	0.946524257343916	0.0644265821095578	0.946714198622883	39.4997917183115	36.644117868	25.25	0.5	0.5	2000	1000	149922,150009,150036,150048,150189,150243,150417,150428,150564,150627,153487,153636,153702,153707	tra-SR-A1tra-SR-A2tra-SR-A3ONT_3-6_female	1	39.0,55.0,26.0,0.0	2000	2000	1	3(A)
4299	4	206,281,145,0	632	20	LOC101897113	NA	12111000110110111744	1000000000000109952	1001000110001111168	0.790861975888787	0.790850449062222	0.496599860711839	0.489592457728423	0.162134535980108	0.817352955799284	0.164695878775647	0.819456714591244	19.0610437676738	99.513160839	53.132	0.5	0.5	1500	1000	187408,187486,187691,187702,187753,187907,187918,187948,187981,188050,188443,188577,188681,188683,188853,188881,189131,189140,189221,189437	tra-SR-A1tra-SR-A2tra-SR-A3ONT_3-6_female	1	206.0,281.0,145.0,0.0	1500	1500	1	3(A)
4300	4	1614,2535,1250,0	5399	32	LOC101895911	NA	1.10100011000111e+31	1.0001100000011e+30	1.0101111001011e+30	0.765677611877535	0.121337566191163	0.456503678294934	0.470323631622177	0.0892000153402756	0.878814725763854	0.0888383571753672	0.877987495742861	19.0128629475902	1054.841568168	215.934	0.5	0.5	1500	1000	105262,105267,105313,105475,105555,106051,106066,106285,106364,106476,106600,106711,106768,106836,106837,107187,107236,107302,107437,107446,107620,108068,108074,110408,110438,110630,110690,112162,112417,114547,114682,114832	tra-SR-A1tra-SR-A2tra-SR-A3ONT_3-6_female	1	1614.0,2535.0,1250.0,0.0	1500	1500	1	3(A)
4301	4	22,36,34,0	92	6	LOC101900458	NA	1111	1111	1111	0.983891092502462	0.986959435244295	0.981257177254007	0.812257893997009	0.236377680626725	0.999380714025558	0.256734424943654	0.999977502718695	361.433911559928	99.93518332	57.127	0.25	0.75	10000	1000	29964,29973,30405,30893,30933,30981	tra-SR-A1tra-SR-A2tra-SR-A3ONT_3-6_female	1	22.0,36.0,34.0,0.0	10000	10000	1	3(A)
4302	4	130,201,93,0	424	11	LOC101900122	NA	1101101101	1111101101	1111101101	0.93789215994949	0.939358241555443	0.938470443468983	0.93789215994949	0.911581471048055	0.959802272232158	0.91445699295057	0.960615709730733	500	57.648519321	1.013	0	1	1500	1000	32424,32741,32825,32996,33125,33222,33589,33880,33886,33928,34315	tra-SR-A1tra-SR-A2tra-SR-A3ONT_3-6_female	1	130.0,201.0,93.0,0.0	1500	1500	1	3(A)
4303	4	240,256,385,0	881	12	LOC101900294	NA	111011010100	100100010	100100010	0.00113026930180201	0.000928778677159278	0.00126442769212254	0.236617635199116	1.79728989338595e-05	0.952803243915498	4.63308120382632e-08	0.949684486473194	359.042314184307	587.004544523	806.86	0.75	0.25	10000	1000	15196,15494,15710,15888,16052,16071,16113,18852,19153,19180,19474,19879	tra-SR-A1tra-SR-A2tra-SR-A3ONT_3-6_female	1	240.0,256.0,385.0,0.0	10000	10000	1	3(A)
4304	4	6,16,13,0	35	5	LOC101901047	NA	10111	0	1000	0.0241109332382843	0.0197747231817284	0.352681308799076	0.43172712362035	0.00079310217833349	0.926570392919154	2.32057580957436e-05	0.911480884921677	180.646683610221	39.140679748	28.878	0.5	0.5	5500	1000	10858,11186,11209,11260,11320	tra-SR-A1tra-SR-A2tra-SR-A3ONT_3-6_female	1	6.0,16.0,13.0,0.0	5500	5500	1	3(A)
4305	4	218,277,159,0	654	7	LOC101901216	NA	1000001	1	1	0.998434538128517	0.998547233651984	0.998188736722822	0.754846496937852	0.0169280304327666	0.999953235276218	0.0190859487119572	0.999998220586026	359.027729043713	430.866479318	714.22	0.25	0.75	10000	1000	12629,13215,13504,13848,14670,14789,15035	tra-SR-A1tra-SR-A2tra-SR-A3ONT_3-6_female	1	218.0,277.0,159.0,0.0	10000	10000	1	3(A)
4306	4	128,172,83,0	383	3	LOC101901379	NA	101	10	10	0.00334854240079672	0.00357606359380509	0.00373908783487934	0.249620174349673	0.000137466749490792	0.994746711851592	1.01949083679552e-05	0.993263240777263	359.028896268644	245.052704782	353.497	0.75	0.25	10000	1000	16670,17322,17754	tra-SR-A1tra-SR-A2tra-SR-A3ONT_3-6_female	1	128.0,172.0,83.0,0.0	10000	10000	1	3(A)
4307	4	70,87,64,0	221	12	LOC101901652	NA	110100100111	100100111	1000100111	0.891637817439529	0.875207314111611	0.873416459167655	0.70063200507857	0.0621229162744985	0.986134527998206	0.0663784612257634	0.989113407570819	359.938218895814	184.581007258	56.676	0.25	0.75	10000	1000	20489,20499,21657,21679,22185,22215,23240,23630,23787,24148,24607,24609	tra-SR-A1tra-SR-A2tra-SR-A3ONT_3-6_female	1	70.0,87.0,64.0,0.0	10000	10000	1	3(A)
4308	4	35,255,68,0	358	7	LOC101888860	NA	10010	101110	101111	0.00959196730201892	0.00989405681980973	0.0113502149197588	0.254734878785541	0.00303119112925454	0.993602126390508	0.00303299471534071	0.993618876513375	19.0114430331809	45.211614029	250.178	0.75	0.25	1500	1000	3748,4403,8309,8414,8621,8628,12981	tra-SR-A1tra-SR-A2tra-SR-A3ONT_3-6_female	1	35.0,255.0,68.0,0.0	1500	1500	1	3(A)
4311	4	11,11,2,0	24	5	LOC101896085	NA	10	110	110	0.813909618088267	0.863373418785899	0.801539134439064	0.763358346142791	0.314998811096985	0.928323256297532	0.396993533576024	0.954896753797892	32.4798987347561	14.816704471	1.595	0.085	0.915	1500	1000	71882,72259,72532,72925,73270	tra-SR-A1tra-SR-A2tra-SR-A3ONT_3-6_female	1	11.0,11.0,2.0,0.0	1500	1500	1	3(A)
4312	4	1467,1521,2064,0	5052	16	LOC101896084	NA	1210101111211100	10110000011	10010000111011	0.169404305039361	0.144260359631257	0.156906378155983	0.167556655011713	0.109310649161482	0.250735459429982	0.108862059959075	0.249675674844217	19.2468321045361	838.944090748	25.474	1	0	1500	1000	68679,68897,70894,70900,70991,74461,74751,111068,111117,111158,111183,111363,111365,111425,111588,111647	tra-SR-A1tra-SR-A2tra-SR-A3ONT_3-6_female	1	1467.0,1521.0,2064.0,0.0	1500	1500	1	3(A)
4313	4	61,74,39,0	174	5	LOC101896358	NA	1111	1111	1111	0.988884815669747	0.989332601238792	0.98705915189172	0.743246609485051	0.000776436784892014	0.998703865056138	0.00157866275862886	0.99934937423614	359.072801191304	160.55311484	164.641	0.25	0.75	10000	1000	174119,174431,174539,174683,174701	tra-SR-A1tra-SR-A2tra-SR-A3ONT_3-6_female	1	61.0,74.0,39.0,0.0	10000	10000	1	3(A)
4314	4	5669,7191,5225,0	18085	18	LOC101901146	NA	11011000101011000	11010000101011000	11010110101011000	0.997045103401764	0.999628546839066	0.997882000326021	0.998047222668089	0.99635768956011	0.999787400708581	0.996479367133703	0.999858086610031	391.861262536368	13419.751491367	9.837	0	1	10000	1000	54327,54357,54456,54519,54583,59727,59862,59879,60042,60174,60192,60384,60500,60756,60885,61636,61694,61720	tra-SR-A1tra-SR-A2tra-SR-A3ONT_3-6_female	1	5669.0,7191.0,5225.0,0.0	10000	10000	1	3(A)
4315	4	205,80,175,0	460	6	LOC109612834	NA	111011	0	11011	0.980769806686039	0.00228512262407252	0.478283982362271	0.491534946529451	6.59637434700539e-05	0.990057418102535	9.07935475755273e-07	0.988483481636646	359.038669672547	325.691636923	351.509	0.5	0.5	10000	1000	92449,92593,92614,92772,93065,93106	tra-SR-A1tra-SR-A2tra-SR-A3ONT_3-6_female	1	205.0,80.0,175.0,0.0	10000	10000	1	3(A)
4316	4	2504,3359,1751,0	7614	33	LOC101901316	NA	1.12000111011001e+32	1.10000000001001e+27	1.10010000101001e+27	0.832070420122277	0.828885799538714	0.826210723432151	0.638730883329483	0.0646112577873583	0.839246673509062	0.0643163421046093	0.838879668843945	19.0124250453031	1573.582898734	227.969	0.25	0.75	1500	1000	65718,65812,65870,65909,65955,66005,66045,90058,90091,90133,95733,95778,96015,96188,96211,96263,96340,96385,96511,99103,99219,101482,101614,101934,102015,102137,102233,102247,102376,102441,102451,102565,102850	tra-SR-A1tra-SR-A2tra-SR-A3ONT_3-6_female	1	2504.0,3359.0,1751.0,0.0	1500	1500	1	3(A)
4317	4	20,69,28,0	117	21	LOC101901475	NA	1111111110111110	10001111101000100	1111111110011010	0.990011333106817	0.184201456230257	0.23604518126194	0.404060920199421	0.115684678467976	0.999537601059191	0.128878848005492	0.999851292285683	19.1563694408503	26.40493284	33.923	0.75	0.25	1500	1000	119009,119031,119760,119993,119996,120403,120446,120977,123860,123899,124061,124091,124115,124370,124616,124856,125470,125714,125746,125799,223173	tra-SR-A1tra-SR-A2tra-SR-A3ONT_3-6_female	1	20.0,69.0,28.0,0.0	1500	1500	1	3(A)
4319	4	1,6,13,0	20	9	LOC101892684	NA	101111111	0	0	0.0772158560449987	0.0761503375760721	0.428254988356993	0.467875366923471	0.0258368468430969	0.965977727861933	0.0236225208681063	0.961060790131218	19.4680518669337	15.09301556	17.835	0.5	0.5	1500	1000	96007,100702,100762,100920,100959,100998,101010,101148,101163	tra-SR-A1tra-SR-A2tra-SR-A3ONT_3-6_female	1	1.0,6.0,13.0,0.0	1500	1500	1	3(A)
4320	4	141,186,141,0	468	8	LOC101891240	NA	11111111	1e+06	1111111	0.997554513355725	0.00199186949227736	0.498058579967814	0.499640352627212	0.000192507413087702	0.999827248375931	0.000387509388530013	0.999922451763432	19.0096364764042	48.859325929	771.429	0.5	0.5	1500	1000	62451,62633,80456,80502,80625,80685,80706,81045	tra-SR-A1tra-SR-A2tra-SR-A3ONT_3-6_female	1	141.0,186.0,141.0,0.0	1500	1500	1	3(A)
4321	4	2622,4039,876,0	7537	12	LOC101891656	NA	111111111111	11110001101	11111111101	0.9895753145253	0.989404808027205	0.84882905990525	0.667998201848376	4.89247328881441e-05	0.991470985975227	3.53649912229656e-06	0.991084865593368	359.026439519476	6455.779017577	1039.506	0.25	0.75	10000	1000	112766,129204,129240,129288,129354,129637,129664,129706,136224,136355,136378,136450	tra-SR-A1tra-SR-A2tra-SR-A3ONT_3-6_female	1	2622.0,4039.0,876.0,0.0	10000	10000	1	3(A)
4322	4	290,393,299,0	982	18	LOC101892000	NA	111111111111111104	11001	11001	0.0446420035045043	0.0442068194028871	0.143080638748513	0.133692048470326	0.0363292824371901	0.218021955446681	0.033809627346877	0.214061735697542	370.535403772555	962.838127137	16.272	1	0	10000	1000	166586,166593,166630,166804,166819,166885,166951,167019,167083,167239,167332,167376,167410,167791,167799,167953,167977,168125	tra-SR-A1tra-SR-A2tra-SR-A3ONT_3-6_female	1	290.0,393.0,299.0,0.0	10000	10000	1	3(A)
4323	4	270,188,482,0	940	23	LOC101892861	NA	1.11111111111111e+22	1.1e+13	11000000110000	0.167535220205958	0.105045797951038	0.172142337594249	0.319645256607245	0.0826652722262287	0.63399875716864	0.0801944941007078	0.630592072601599	360.848118873505	1062.45637425	18.214	0.588194444444444	0.411805555555556	10000	1000	161392,161394,161455,161527,161536,161653,161655,162097,162101,162532,162556,162715,162798,162825,162882,162884,163113,163259,163268,163434,163497,163527,163619	tra-SR-A1tra-SR-A2tra-SR-A3ONT_3-6_female	1	270.0,188.0,482.0,0.0	10000	10000	1	3(A)
4324	4	42,47,22,0	111	6	LOC101892173	NA	111111	11111	11110	0.990939822816698	0.991508611341012	0.990960646373781	0.746492669992392	0.00307395747709956	0.999679990795257	0.00438801584601489	0.999899235273967	19.0136298663225	22.223816303	163.081	0.25	0.75	1500	1000	41669,41814,42021,42072,42241,52569	tra-SR-A1tra-SR-A2tra-SR-A3ONT_3-6_female	1	42.0,47.0,22.0,0.0	1500	1500	1	3(A)
4325	4	417,763,356,0	1536	52	LOC101891826	NA	1.1111111111111e+51	1.100011e+44	1.111111111111e+50	0.975440286037443	0.963945526824933	0.59702389058054	0.582453669835219	0.150746754731868	0.980647872993148	0.153530368695658	0.981996384682683	39.0398435263326	531.218222995	111.214	0.5	0.5	2000	1000	141191,141527,141554,141593,141601,141749,145283,145391,145439,145535,146012,146267,146449,146506,149648,149654,149696,149723,149858,149905,149954,149990,150013,150062,150254,150349,150398,150404,150605,150674,150737,150908,150923,150989,151007,152670,152689,152791,152830,153030,157205,157965,157974,158025,158155,158177,158291,158352,158411,158478,158560,158611	tra-SR-A1tra-SR-A2tra-SR-A3ONT_3-6_female	1	417.0,763.0,356.0,0.0	2000	2000	1	3(A)
4327	4	572,749,225,0	1546	7	LOC101892341	NA	1111111	1111	111111	0.99460394732917	0.994794954979163	0.898321477723937	0.691480861508799	6.29626287262333e-05	0.997425383355019	6.5816810292968e-06	0.996940336922986	359.074047686627	1090.382616492	579.225	0.25	0.75	10000	1000	54746,54944,54965,55313,55340,55369,55474	tra-SR-A1tra-SR-A2tra-SR-A3ONT_3-6_female	1	572.0,749.0,225.0,0.0	10000	10000	1	3(A)
4328	4	579,928,516,0	2023	26	LOC101890953	NA	1.11111111111011e+25	1.1100000001011e+24	1.00000001011e+22	0.126987248489161	0.18901181131991	0.194032407325338	0.280547510869575	0.117302794330773	0.620342222156037	0.116511175809976	0.619020122828732	19.0501396320154	312.702789755	61.26	0.75	0.25	1500	1000	10697,10942,10955,10984,11345,15586,15664,15943,15958,15994,16030,16150,16177,16216,16222,16270,16297,19685,19688,19721,19980,35788,35818,35850,35971,36031	tra-SR-A1tra-SR-A2tra-SR-A3ONT_3-6_female	1	579.0,928.0,516.0,0.0	1500	1500	1	3(A)
4329	4	1313,1947,1240,0	4500	21	LOC101889932	NA	1.01110111011e+20	1000100001110000	10001011100001110016	0.227010954213432	0.00052971471278429	0.278994209773856	0.34857446018728	0.000192308965958664	0.840786563798738	1.4549334746166e-05	0.838424767706895	359.123260523731	4757.63980021	178.185	0.75	0.25	10000	1000	54528,54592,54628,54658,54733,54904,55006,55063,55069,55147,55300,55375,55456,55471,55543,55618,55660,55768,55774,56056,56079	tra-SR-A1tra-SR-A2tra-SR-A3ONT_3-6_female	1	1313.0,1947.0,1240.0,0.0	10000	10000	1	3(A)
4330	4	153,218,138,0	509	13	LOC101890892	NA	1000101101111	100101101111	100101101111	0.974400922219128	0.974742044587733	0.971949319896498	0.754214974555735	0.0771664070104979	0.985732284652627	0.0812851909736819	0.988166409729571	359.192452941881	414.6905135	140.081	0.25	0.75	10000	1000	102830,102837,102925,102964,103006,103123,103237,103270,103417,103464,103504,103674,104320	tra-SR-A1tra-SR-A2tra-SR-A3ONT_3-6_female	1	153.0,218.0,138.0,0.0	10000	10000	1	3(A)
4331	4	142,156,93,0	391	20	LOC101892801	NA	11111011010012100608	100100000010001	10101101010001	0.0565407623272533	0.0702436904552691	0.0962078749411029	0.129332242204562	0.0434743933579221	0.292548089101452	0.0424325285011359	0.290116893171692	19.7179836384285	59.979550538	15.614	1	0	1500	1000	30222,30258,30260,30303,30304,30480,30489,30595,30636,30773,31044,31072,31820,31853,31899,32172,32382,32501,32528,32540	tra-SR-A1tra-SR-A2tra-SR-A3ONT_3-6_female	1	142.0,156.0,93.0,0.0	1500	1500	1	3(A)
4332	4	83,103,73,0	259	13	LOC101891412	NA	111000101111	10011	10111010010	0.106081328550394	0.106192324572095	0.493799347106973	0.520486393702589	0.0758240989906245	0.999589114186112	0.0828478566396744	0.999843832639625	19.0399649460223	40.869739805	76.353	0.5	0.5	1500	1000	146954,147070,147264,147558,147662,147725,147846,147954,147984,148200,148363,148706,148713	tra-SR-A1tra-SR-A2tra-SR-A3ONT_3-6_female	1	83.0,103.0,73.0,0.0	1500	1500	1	3(A)
4333	4	53,64,50,0	167	11	LOC101894337	NA	11111110110	1e+07	1001	0.00488804346629639	0.00609242837432883	0.311623995939996	0.367390434559911	4.87109608225357e-05	0.787150799999495	2.01560793603595e-05	0.778077338618427	19.1134669983875	29.191717707	51.72	0.5	0.5	1500	1000	153899,154057,154180,154778,154887,155159,155204,155341,155371,155424,155983	tra-SR-A1tra-SR-A2tra-SR-A3ONT_3-6_female	1	53.0,64.0,50.0,0.0	1500	1500	1	3(A)
4334	4	107,132,74,0	313	8	LOC109612958	NA	11101	11101	11101	0.995276939248789	0.998584456810926	0.996243466566606	0.995276939248789	0.984615778439263	0.999751127495227	0.987021397568717	0.999927775987733	72.7779084420384	39.544197625	1.055	0	1	1500	1000	63325,63351,63433,63840,63925,63991,64234,64294	tra-SR-A1tra-SR-A2tra-SR-A3ONT_3-6_female	1	107.0,132.0,74.0,0.0	1500	1500	1	3(A)
4335	4	6,8,10,0	24	9	LOC101893817	NA	110000001	1101110	1101110	0.044565142424559	0.0374018830222732	0.0536640650571941	0.25779314769232	0.00271669468467065	0.952890259978775	0.000503849674279532	0.939801317272263	39.3528704646463	20.767551599	24.706	0.75	0.25	2000	1000	98100,98256,98304,98358,98607,98700,98904,99082,99133	tra-SR-A1tra-SR-A2tra-SR-A3ONT_3-6_female	1	6.0,8.0,10.0,0.0	2000	2000	1	3(A)
4336	4	167,204,148,0	519	37	LOC101892625	NA	1.111011111111e+32	1.10000011101111e+34	1.11111011101111e+34	0.859757244121152	0.873000726305325	0.830718477336377	0.819252667946336	0.707202514051265	0.904108287101029	0.71037798360564	0.905926263630333	215.004683309652	356.712592752	9.792	0	1	6000	1000	21915,21944,22032,22038,22161,22182,22266,22308,22488,22531,22772,22802,22883,22887,23033,23174,23204,25198,25883,25906,25996,26048,26057,26198,26327,26435,26444,26516,26619,26681,27283,27301,27443,27552,27650,27677,27929	tra-SR-A1tra-SR-A2tra-SR-A3ONT_3-6_female	1	167.0,204.0,148.0,0.0	6000	6000	1	3(A)
4337	4	118,108,74,0	300	10	LOC101892450	NA	1e+08	100100001	100100001	0.996195539831333	0.990677299570665	0.949796192470537	0.744608386576865	0.0878183665173323	0.999379371179074	0.0962230341631144	0.999824922388362	19.0326929756263	40.814088738	108.682	0.25	0.75	1500	1000	16639,16648,16723,16737,16853,17335,17457,17517,17533,17570	tra-SR-A1tra-SR-A2tra-SR-A3ONT_3-6_female	1	118.0,108.0,74.0,0.0	1500	1500	1	3(A)
4338	4	398,479,294,0	1171	23	LOC101894168	NA	1.011111001111e+21	11100100000011112	1.0011100101e+19	0.289046725373157	0.137459418463693	0.226201196445555	0.366362032056754	0.0924651691940705	0.914189512353158	0.0923557232272196	0.913878443894277	19.0304275548523	159.995006535	87.821	0.75	0.25	1500	1000	144271,144391,145276,145331,145653,145748,145872,145876,145948,145950,146017,146039,150482,151104,151193,151202,151283,151530,151701,151917,151953,152055,152065	tra-SR-A1tra-SR-A2tra-SR-A3ONT_3-6_female	1	398.0,479.0,294.0,0.0	1500	1500	1	3(A)
4339	4	160,264,156,0	580	43	LOC101893150	NA	1.11100000011201e+42	1.10011e+36	1.10011010001e+36	0.0742674350711854	0.0872004746019062	0.107730485119628	0.295544444092635	0.058997296925024	0.912483994985907	0.0610245027741025	0.913946830555091	19.0310484396946	109.299220511	83.934	0.75	0.25	1500	1000	43543,43546,43767,44696,44897,44912,44945,44954,45341,45374,45392,45432,45566,45755,45776,45824,46038,46257,46304,46490,46658,46862,46895,46907,46940,47078,47507,47582,47615,47636,47862,47960,48038,48332,48416,48600,48670,48674,48770,50163,50215,50216,50255	tra-SR-A1tra-SR-A2tra-SR-A3ONT_3-6_female	1	160.0,264.0,156.0,0.0	1500	1500	1	3(A)
4340	4	832,1551,811,0	3194	15	LOC101891065	NA	11110000111111	11000110	10010010111111	0.9652269954872	0.400280274071079	0.400331240633474	0.50401270731435	0.24063848978135	0.969355022379928	0.242541211989412	0.970518927225817	359.265500935699	3040.885402551	112.605	0.75	0.25	10000	1000	135578,135702,136009,136018,136072,136210,136270,136279,136498,141907,141958,142147,142227,142272,142489	tra-SR-A1tra-SR-A2tra-SR-A3ONT_3-6_female	1	832.0,1551.0,811.0,0.0	10000	10000	1	3(A)
4341	4	63,81,39,0	183	12	LOC101890095	NA	100011011011	11011011	11011011	0.984942638023406	0.984004378220823	0.919716680194241	0.739664399558316	0.122351411629556	0.995200469298389	0.134436725318226	0.997282492586763	39.1403961067178	41.57138586	58.251	0.25	0.75	2000	1000	56887,57312,57315,57399,57468,58709,58848,58893,58929,59286,59810,59829	tra-SR-A1tra-SR-A2tra-SR-A3ONT_3-6_female	1	63.0,81.0,39.0,0.0	2000	2000	1	3(A)
4342	4	59,70,42,0	171	6	LOC101892973	NA	111111	0	11111	0.993710754006664	0.00566263289698765	0.505214007702515	0.499656231734139	0.000377848658226829	0.999778794429076	0.000635995042377947	0.999998835950892	359.036069691888	145.400337964	229.981	0.5	0.5	10000	1000	35649,35839,35923,36310,36361,36655	tra-SR-A1tra-SR-A2tra-SR-A3ONT_3-6_female	1	59.0,70.0,42.0,0.0	10000	10000	1	3(A)
4343	4	90,185,101,0	376	23	LOC101890546	NA	1.0011111011e+21	1101000011001000	1.10001101011111e+20	0.12467323899655	0.122358887359831	0.531512688200646	0.542692960278164	0.094808585249632	0.999942249346433	0.10256586419968	0.99997116081536	19.0276917563458	61.922066598	100.273	0.5	0.5	1500	1000	118821,119556,119577,119640,119691,119872,120186,124655,124676,124697,124721,124784,124937,125093,125104,125245,125248,125380,125383,125485,125657,125759,125913	tra-SR-A1tra-SR-A2tra-SR-A3ONT_3-6_female	1	90.0,185.0,101.0,0.0	1500	1500	1	3(A)
4344	4	3443,7252,4311,0	15006	6	LOC101890718	NA	11001	10000	10110	0.00440913355224978	0.999298095690567	0.502706013412931	0.501993478688503	0.00353991725294054	0.999842348035361	0.00370270010224423	0.999909218539846	359.010204172128	9990.536209424	4234.866	0.5	0.5	10000	1000	116420,116429,116581,116810,116860,117002	tra-SR-A1tra-SR-A2tra-SR-A3ONT_3-6_female	1	3443.0,7252.0,4311.0,0.0	10000	10000	1	3(A)
4345	4	49,89,52,0	190	15	LOC101890260	NA	10010111111011	10000111111000	10000111111011	0.993596671952007	0.992901123906869	0.802205193604908	0.698911451972658	0.172390147947039	0.999050569850795	0.183530932608018	0.999944204698349	361.443974330168	199.523878225	37.577	0.25	0.75	10000	1000	69225,69235,69472,69531,69535,69856,69889,70291,70366,70381,72806,73004,73241,73278,73286	tra-SR-A1tra-SR-A2tra-SR-A3ONT_3-6_female	1	49.0,89.0,52.0,0.0	10000	10000	1	3(A)
4346	4	33,53,27,0	113	5	LOC105261941	NA	10110	0	1001	0.00944363290203543	0.00925895673312671	0.341476963291129	0.393135057955403	0.000663936214718697	0.838387799452384	5.80812424505311e-05	0.826028650928141	360.752946609333	126.299417681	51.231	0.5	0.5	10000	1000	18162,18282,18482,18483,18533	tra-SR-A1tra-SR-A2tra-SR-A3ONT_3-6_female	1	33.0,53.0,27.0,0.0	10000	10000	1	3(A)
4347	4	108,794,69,0	971	4	LOC109612961	NA	1	110	110	0.000949045608481718	0.000326128381866989	0.000618445663893306	0.000949045608481719	1.60210590856498e-05	0.00334406275546606	7.67153255973721e-06	0.00280956609902603	50.4839371799722	94.965986246	1.041	1	0	1500	1000	108867,109049,109051,109096	tra-SR-A1tra-SR-A2tra-SR-A3ONT_3-6_female	1	108.0,794.0,69.0,0.0	1500	1500	1	3(A)
4348	4	24,32,28,0	84	5	LOC101889589	NA	11011	100	100	0.00995630118003382	0.00436026537924935	0.00628290588240447	0.00995630118003383	0.000548329418918795	0.0379767603515574	0.00019808065177059	0.0305646080698884	40.8138247808302	20.942820508	1.115	1	0	1500	1000	34177,34680,34938,35176,35182	tra-SR-A1tra-SR-A2tra-SR-A3ONT_3-6_female	1	24.0,32.0,28.0,0.0	1500	1500	1	3(A)
4349	4	10,44,1,0	55	7	LOC101893651	NA	1101111	0	0	0.0135757210883577	0.00314120945393664	0.00776581543786028	0.0135757210883577	0.000267501007699759	0.0561692879491599	8.54090590971762e-05	0.0467397107886616	34.375590782222	17.883887318	1.147	1	0	1500	1000	83760,83862,84000,84264,84294,84302,95037	tra-SR-A1tra-SR-A2tra-SR-A3ONT_3-6_female	1	10.0,44.0,1.0,0.0	1500	1500	1	3(A)
4350	4	1361,2082,756,0	4199	15	LOC101889760	NA	11110101111001	1010000010	100000110	0.233856853787052	0.00118266475831821	0.398437697093376	0.390353531545135	0.00069832459760028	0.77573959885952	0.000408438980369864	0.772695522055622	59.0347536727134	1167.564338425	152.335	0.5	0.5	2500	1000	52608,52993,53131,53243,53247,53338,53398,53407,53665,53773,53791,53809,53869,54117,54150	tra-SR-A1tra-SR-A2tra-SR-A3ONT_3-6_female	1	1361.0,2082.0,756.0,0.0	2500	2500	1	3(A)
4351	4	204,365,123,0	692	2	LOC105261940	NA	10	1	1	0.00169562137128816	0.000498936667117368	0.00133379819580005	0.00169562137128817	0.000152494687435691	0.00540864556058326	3.99764635283183e-05	0.00458137340756779	51.0247951919037	63.75056267	1.206	1	0	1500	1000	115478,115860	tra-SR-A1tra-SR-A2tra-SR-A3ONT_3-6_female	1	204.0,365.0,123.0,0.0	1500	1500	1	3(A)
4354	4	5,10,12,0	27	10	LOC101892609	NA	1.1e+09	11111111	11111111	0.0340967986167579	0.0282240474623081	0.0425579610986914	0.244049613453678	0.00228092323773146	0.936694172092615	0.000233525637093553	0.914963840556875	79.7411835773822	27.167673756	24.454	0.75	0.25	3000	1000	144375,144394,153270,153303,153686,153702,154035,154075,154276,154303	tra-SR-A1tra-SR-A2tra-SR-A3ONT_3-6_female	1	5.0,10.0,12.0,0.0	3000	3000	1	3(A)
4355	4	42,90,62,0	194	17	LOC101892094	NA	1.0011e+14	11001111111101	11001111111101	0.0253102548782022	0.0242451988378452	0.0286490505574173	0.267747872131688	0.00878227014227989	0.999495888760863	0.0107773788292559	0.999956217816109	359.16781326343	175.268542859	124.765	0.75	0.25	10000	1000	166609,166613,172658,172938,173320,173509,173663,173903,178467,187026,187142,187147,187212,187248,187254,187754,187772	tra-SR-A1tra-SR-A2tra-SR-A3ONT_3-6_female	1	42.0,90.0,62.0,0.0	10000	10000	1	3(A)
4356	4	39,59,27,0	125	13	LOC101892266	NA	1e+09	101000000011	101000000011	0.992417373740039	0.998254068874338	0.994367171293023	0.992102808066515	0.971370525001107	0.999894126086202	0.976060793860211	0.999989231646216	107.875959951736	38.571466046	1.191	0	1	2500	1000	147429,147440,147791,147856,147902,147905,147947,150614,150924,151130,151151,151180,151313	tra-SR-A1tra-SR-A2tra-SR-A3ONT_3-6_female	1	39.0,59.0,27.0,0.0	2500	2500	1	3(A)
4358	4	41,9,43,0	93	2	LOC101893706	NA	1	1	1	0.990733619043377	0.998247935560227	0.993482084034261	0.956054347969199	0.327099576551342	0.999739819185363	0.407232410743943	0.999989202638496	361.737694291026	100.372634626	4.553	0.0525277777777778	0.947472222222222	10000	1000	144877,145445	tra-SR-A1tra-SR-A2tra-SR-A3ONT_3-6_female	1	41.0,9.0,43.0,0.0	10000	10000	1	3(A)
4359	4	2,7,20,0	29	11	LOC101891646	NA	11100100111	1111001000	11001000	0.0224939616924661	0.0112407751713906	0.0986018179476252	0.11249136961443	0.000955287746719892	0.321805168118878	0.000137694017583726	0.282555737650187	107.176423661809	26.578360347	3.479	1	0	3000	1000	268342,268430,268448,269087,269099,269278,269548,269558,269711,269713,269750	tra-SR-A1tra-SR-A2tra-SR-A3ONT_3-6_female	1	2.0,7.0,20.0,0.0	3000	3000	1	3(A)
4360	4	1426,1742,1323,0	4491	5	LOC101891347	NA	0	0	0	0.999608196211134	0.999347489637279	0.527725142369686	0.52223684321807	0.0398570636824591	0.999970074994122	0.0409317694543647	0.999999669708678	359.017367213169	3059.202891529	869.731	0.5	0.5	10000	1000	125913,126078,126136,126177,126639	tra-SR-A1tra-SR-A2tra-SR-A3ONT_3-6_female	1	1426.0,1742.0,1323.0,0.0	10000	10000	1	3(A)
4362	4	174,62,65,0	301	8	LOC101894750	NA	110100	1110101	1110101	0.875050792932147	0.877092175454641	0.867573555838693	0.852829530020056	0.755524563936877	0.90777186422792	0.762107004110164	0.912204682806482	453.886684770124	250.811764832	5.325	0	1	10000	1000	361849,372711,374665,374668,374987,375031,375046,375170	tra-SR-A1tra-SR-A2tra-SR-A3ONT_3-6_female	1	174.0,62.0,65.0,0.0	10000	10000	1	3(A)
4363	4	20,0,8,0	28	2	LOC101894913	NA	1	1	1	0.926059435997347	0.947803532771486	0.936448072025675	0.926059435997347	0.798463449825111	0.993508951643479	0.830601298848012	0.996588226658279	51.2314699262618	14.379786524	1.569	0	1	1500	1000	299141,302212	tra-SR-A1tra-SR-A2tra-SR-A3ONT_3-6_female	1	20.0,0.0,8.0,0.0	1500	1500	1	3(A)
4364	4	3,12,6,0	21	4	LOC101888635	NA	1111	0	0	0.050453953624525	0.0107558896105843	0.0298344636994422	0.0523941978340215	0.00176307054545035	0.179465664436032	0.000671330295485416	0.159186023262398	28.2377707827082	15.616858685	1.154	1	0	1500	1000	163034,163432,163808,163811	tra-SR-A1tra-SR-A2tra-SR-A3ONT_3-6_female	1	3.0,12.0,6.0,0.0	1500	1500	1	3(A)
4366	4	0,9,6,0	15	3	LOC109611923	NA	11	10	10	0.0602599430189357	0.0185377307131218	0.0392894892579024	0.0602599430189356	0.00190063473755081	0.215119207157068	0.000775874090464871	0.182598134343284	34.3847048812442	15.047690603	1.825	1	0	1500	1000	52780,69273,69282	tra-SR-A1tra-SR-A2tra-SR-A3ONT_3-6_female	1	0.0,9.0,6.0,0.0	1500	1500	1	3(A)
4367	4	255,830,153,0	1238	17	LOC101887728	NA	1000000110011101	1111001101100	111111001100100	0.0122761790381342	0.0258309798174602	0.0411242051142199	0.275575312920304	0.00726070832710606	0.999420035552809	0.00810092099665781	0.999616119340194	19.0114991486419	140.441174954	431.352	0.75	0.25	1500	1000	193878,215319,215607,215621,215726,216043,216201,216277,216531,216549,216591,216723,216774,217254,217556,217646,217814	tra-SR-A1tra-SR-A2tra-SR-A3ONT_3-6_female	1	255.0,830.0,153.0,0.0	1500	1500	1	3(A)
4369	4	8,11,12,0	31	13	LOC101887560	NA	1100111111111	11000001000	11000001100	0.0220533479549287	0.0165788522398201	0.0249162624789214	0.223026051402413	0.000269743823857339	0.921920303879633	0.000125817351801156	0.895901491239573	19.1863112142587	17.717153168	51.085	0.75	0.25	1500	1000	179759,179762,180059,180068,180182,180417,180435,180492,180600,183294,183309,183594,183758	tra-SR-A1tra-SR-A2tra-SR-A3ONT_3-6_female	1	8.0,11.0,12.0,0.0	1500	1500	1	3(A)
4370	4	248,609,294,0	1151	31	LOC101888243	NA	1.111000011101e+28	1.10000011001e+27	1.111001011101e+28	0.972654140858129	0.963402443460441	0.624535209080124	0.610910161942418	0.227325420970679	0.978671097521346	0.22895633937943	0.979467247255803	19.0240672210052	181.951558573	118.076	0.5	0.5	1500	1000	294425,294473,294606,295699,295708,295822,296029,296269,296605,296638,324870,324916,452074,452257,452515,452539,452851,452982,453083,453187,453230,453246,453335,453337,453579,453663,453688,453731,453734,461881,461970	tra-SR-A1tra-SR-A2tra-SR-A3ONT_3-6_female	1	248.0,609.0,294.0,0.0	1500	1500	1	3(A)
4372	4	158,175,94,0	427	82	LOC101887274	NA	1.00111111111111e+81	1.010001e+75	1.111110111111e+80	0.850578839194857	0.858991106746232	0.367736335075988	0.501470002483927	0.11412277622708	0.890866783546935	0.11362084840067	0.890001348084381	360.629548831939	733.484561294	23.368	0.586027777777778	0.413972222222222	10000	1000	81764,82005,82203,82300,82394,82411,82497,82553,82601,82611,82674,82725,83143,83151,83300,83311,83338,135506,135755,135779,136141,136234,136375,136388,136453,136465,136558,137664,137783,137825,137831,138125,138781,138829,138844,138922,139406,147347,147356,147383,147428,147714,147728,147774,147793,148399,148415,148460,148499,148714,148718,149196,149814,149836,149905,149962,150253,150315,150352,150364,150791,150818,151091,151190,151301,151343,151364,151382,151403,151492,151568,151766,151910,152456,152460,152687,152861,152888,152968,152969,153138,153163	tra-SR-A1tra-SR-A2tra-SR-A3ONT_3-6_female	1	158.0,175.0,94.0,0.0	10000	10000	1	3(A)
4373	4	114,110,87,0	311	40	LOC101888198	NA	1.01011110001e+38	1.010000111e+37	1.010000111011e+37	0.258990640309895	0.210419968096782	0.232892226319792	0.366861082458837	0.144864040885988	0.853651030778988	0.143683726629128	0.851925670113582	39.2801079249456	87.415561232	32.869	0.75	0.25	2000	1000	131870,131996,143055,143187,143463,143631,143655,143835,144141,144342,144603,144651,145315,145621,145650,145761,145762,145878,145977,146148,146370,146694,146736,146766,146793,146955,146967,147015,147078,147129,147250,147297,147396,147462,147518,147577,147725,147810,147972,148018	tra-SR-A1tra-SR-A2tra-SR-A3ONT_3-6_female	1	114.0,110.0,87.0,0.0	2000	2000	1	3(A)
4374	4	796,862,972,0	2630	9	LOC101896299	NA	111111111	1111111	11111111	0.999769210959911	0.999899748360701	0.905373700249133	0.749728771547218	0.201354042910993	0.999999898789333	0.204682958057209	0.999999979785494	39.0217339476773	474.480900144	229.196	0.25	0.75	2000	1000	160527,160534,162602,162718,162724,162775,162793,162844,162907	tra-SR-A1tra-SR-A2tra-SR-A3ONT_3-6_female	1	796.0,862.0,972.0,0.0	2000	2000	1	3(A)
4375	4	118,56,65,0	239	44	LOC101896128	NA	1.101010011011e+40	1.1010100111e+40	1.1010100111e+40	0.97999433012543	0.96195511773389	0.895808986847731	0.757172223490284	0.23961976204157	0.986657729980515	0.249034418227045	0.990296179143618	280.41927079913	243.353753481	44.389	0.25	0.75	8000	1000	61838,62084,62097,62380,62395,62440,62461,62764,73404,73506,73632,73816,73899,73915,73968,73972,74068,74096,74125,74197,75082,75283,75892,75898,76090,76348,76431,77500,77509,77596,77653,78088,78109,81015,81032,81448,81456,81527,81819,81826,81908,81909,127911,127912	tra-SR-A1tra-SR-A2tra-SR-A3ONT_3-6_female	1	118.0,56.0,65.0,0.0	8000	8000	1	3(A)
4377	4	131,73,71,0	275	27	LOC101888359	NA	1.111001111011e+24	1.10011000010011e+24	1.01100001001111e+22	0.00570237252970806	0.085831373481539	0.0966980121052041	0.299110972541287	0.00209987930532346	0.999150337751755	0.0025450762893521	0.999388818942204	19.025917193877	42.485977601	129.846	0.75	0.25	1500	1000	42896,42901,49004,49039,49280,58463,58555,58563,58670,58684,73685,73781,73828,73943,74260,74377,74683,77449,77592,77749,78313,78316,78796,78859,78899,79018,79184	tra-SR-A1tra-SR-A2tra-SR-A3ONT_3-6_female	1	131.0,73.0,71.0,0.0	1500	1500	1	3(A)
4378	4	25,36,32,0	93	11	LOC101888529	NA	11111111111	0	0	0.0115144096281356	0.00463655999371035	0.0129879331075228	0.026017542217963	0.000595308904064851	0.10533603905605	5.9358731970788e-05	0.0904061378220752	174.19159502258	49.85168761	6.31	1	0	4500	1000	98204,98760,214464,214530,214557,214608,214764,215188,215293,215351,215363	tra-SR-A1tra-SR-A2tra-SR-A3ONT_3-6_female	1	25.0,36.0,32.0,0.0	4500	4500	1	3(A)
4379	4	168,266,124,0	558	4	LOC101900170	NA	0	11	11	0.412850790753292	0.9964028554838	0.459784369800245	0.700409505201535	0.379032293490166	0.999485145766064	0.386166117499694	0.999943155313176	360.7027104513	376.169264658	41.764	0.506805555555556	0.493194444444444	10000	1000	34420,34452,34659,35193	tra-SR-A1tra-SR-A2tra-SR-A3ONT_3-6_female	1	168.0,266.0,124.0,0.0	10000	10000	1	3(A)
4380	4	151,137,72,0	360	7	LOC101900872	NA	1000110	0	111001	0.00290396860965082	0.997444108864435	0.497577285613449	0.500203984150208	0.000275807255149234	0.999893152704161	0.000440773971758407	0.999994982585267	359.015677819047	273.439919715	506.011	0.5	0.5	10000	1000	62727,69896,70043,70073,70169,70181,70434	tra-SR-A1tra-SR-A2tra-SR-A3ONT_3-6_female	1	151.0,137.0,72.0,0.0	10000	10000	1	3(A)
4381	4	454,529,211,0	1194	19	LOC101899555	NA	1.1111e+18	10011000110000	101111111110110	0.183658950391679	0.12972399039975	0.230194028863253	0.371856129421725	0.108553188324938	0.914049315795794	0.109411031318197	0.914801022055105	359.42506035089	1191.469007061	84.233	0.75	0.25	10000	1000	21041,21048,21108,21132,21282,21324,21669,21672,21855,21936,22131,22155,22215,22602,22880,23017,23071,23077,23287	tra-SR-A1tra-SR-A2tra-SR-A3ONT_3-6_female	1	454.0,529.0,211.0,0.0	10000	10000	1	3(A)
4382	4	90,123,90,0	303	5	LOC101899995	NA	2011	1011	1011	0.997499162805275	0.999639974781026	0.998857453606333	0.997480064228728	0.988262777222763	0.999939547431688	0.990543948266624	0.999991702884234	68.464038404659	49.833148013	1.377	0	1	2000	1000	32151,32157,32247,32539,32605	tra-SR-A1tra-SR-A2tra-SR-A3ONT_3-6_female	1	90.0,123.0,90.0,0.0	2000	2000	1	3(A)
4383	4	226,88,74,0	388	9	LOC101900345	NA	100101111	1.1e+07	11101111	0.869077515572814	0.00302128983297628	0.409347324168021	0.435951309972593	0.000239890025418257	0.895868777776716	3.0187819451354e-05	0.890432918931395	359.27863619849	302.905635081	139.63	0.5	0.5	10000	1000	40763,40772,40811,40954,41270,41309,44366,44387,44417	tra-SR-A1tra-SR-A2tra-SR-A3ONT_3-6_female	1	226.0,88.0,74.0,0.0	10000	10000	1	3(A)
4384	4	10,3,19,0	32	8	LOC101900692	NA	11111111	0	0	0.0253991537007591	0.00656832348349969	0.0200677371260187	0.0253991537007591	0.00177401674332123	0.0825134914208921	0.00100393642635357	0.0700570551417985	44.4295644997109	18.062175672	1.197	1	0	1500	1000	54807,55002,55284,55305,55521,55665,58067,58081	tra-SR-A1tra-SR-A2tra-SR-A3ONT_3-6_female	1	10.0,3.0,19.0,0.0	1500	1500	1	3(A)
4385	4	21,50,27,0	98	5	LOC101900515	NA	10	0	1101	0.202912864419905	0.991455523447502	0.644133067453079	0.59689088863658	0.14141860384327	0.999672755623667	0.152234453531708	0.999994727946648	360.798555946538	107.831400358	50.38	0.5	0.5	10000	1000	24824,24875,24896,24935,25019	tra-SR-A1tra-SR-A2tra-SR-A3ONT_3-6_female	1	21.0,50.0,27.0,0.0	10000	10000	1	3(A)
4386	4	103,195,83,0	381	5	LOC101901798	NA	1000	1000	1000	0.997520972903024	0.997357337424709	0.997193417797015	0.796451041429746	0.167299681260425	0.999947338186739	0.17555808394665	0.999999102637546	359.320351767361	267.964654507	281.113	0.25	0.75	10000	1000	104948,105308,105364,105426,105654	tra-SR-A1tra-SR-A2tra-SR-A3ONT_3-6_female	1	103.0,195.0,83.0,0.0	10000	10000	1	3(A)
4387	4	13,26,21,0	60	2	LOC101888131	NA	10	0	0	0.825772574502049	0.832350759404231	0.807773083282706	0.62679755071211	0.00694102633091657	0.904206418900774	0.00181458477457223	0.893623746151866	363.66491465454	88.895869078	24.163	0.25	0.75	10000	1000	63286,63871	tra-SR-A1tra-SR-A2tra-SR-A3ONT_3-6_female	1	13.0,26.0,21.0,0.0	10000	10000	1	3(A)
4390	4	146,140,111,0	397	13	LOC101900495	NA	1e+10	110001100111	110001100111	0.911886799761099	0.912113032895028	0.905257987484835	0.700561939143341	0.0510014914987073	0.938540729027375	0.0509653106608503	0.938539523337299	39.0686858166627	73.43204985	69.465	0.25	0.75	2000	1000	60321,60326,60518,60748,60817,60893,60902,61099,61198,61364,61414,61902,61922	tra-SR-A1tra-SR-A2tra-SR-A3ONT_3-6_female	1	146.0,140.0,111.0,0.0	2000	2000	1	3(A)
4391	4	22,58,16,0	96	6	LOC101887336	NA	10	1010	1010	0.813271644225761	0.825338130493736	0.816773573015042	0.81123047239816	0.713802661309721	0.881251426225678	0.724009225446799	0.88790930097751	196.726073067013	19.376037217	1.01	0	1	1500	1000	108988,110151,111520,112130,117262,118195	tra-SR-A1tra-SR-A2tra-SR-A3ONT_3-6_female	1	22.0,58.0,16.0,0.0	1500	1500	1	3(A)
4393	4	379,933,408,0	1720	9	LOC101900670	NA	110001000	11000	10101010	0.735249748148438	0.14340239456404	0.437658066022317	0.439385458560258	0.130135492419871	0.751597969588198	0.129907347517764	0.751168989584787	19.0292175135288	176.285962482	87.009	0.5	0.5	1500	1000	65111,66559,66798,68294,68493,68555,68560,68724,69335	tra-SR-A1tra-SR-A2tra-SR-A3ONT_3-6_female	1	379.0,933.0,408.0,0.0	1500	1500	1	3(A)
4394	4	112,166,89,0	367	5	LOC101900964	NA	0	1000	1111	0.257573629246173	0.256719382084444	0.455122814950826	0.463752272905223	0.219741658940101	0.711234138626269	0.218691438233058	0.709961135434953	363.959584439444	259.742409388	23.394	0.5	0.5	10000	1000	71429,71464,71728,72940,72973	tra-SR-A1tra-SR-A2tra-SR-A3ONT_3-6_female	1	112.0,166.0,89.0,0.0	10000	10000	1	3(A)
4395	4	102,197,86,0	385	10	LOC101901527	NA	11001000	1001001	11111011	0.918677973070416	0.918521561747897	0.827864697429399	0.809701550410007	0.6635931898179	0.939673301040317	0.671524643085367	0.944397567154409	19.5960647957129	45.087370807	16.368	0	1	1500	1000	102520,102876,102928,103000,103050,103054,103208,103287,103415,103420	tra-SR-A1tra-SR-A2tra-SR-A3ONT_3-6_female	1	102.0,197.0,86.0,0.0	1500	1500	1	3(A)
4396	4	101,388,107,0	596	12	LOC101901253	NA	211001000	0	110011	0.0591738826293646	0.979678395096829	0.520647545620245	0.520814088673241	0.0481652597709422	0.98873143040027	0.0494442588003539	0.989524968951613	19.0333027236501	65.883042319	95.582	0.5	0.5	1500	1000	77426,77434,77479,81613,81889,96606,97508,97655,97735,97760,97929,98523	tra-SR-A1tra-SR-A2tra-SR-A3ONT_3-6_female	1	101.0,388.0,107.0,0.0	1500	1500	1	3(A)
4397	4	10,2,10,0	22	9	LOC101900149	NA	1e+05	101001	10101001	0.871144292346896	0.912429964657964	0.88593832795002	0.86377690920293	0.668144541650785	0.960587049613596	0.708887726160941	0.967750520526638	73.1090211889988	14.079975693	1.082	0.0095	0.9905	1500	1000	43525,43916,43994,44044,44131,44143,45653,46362,55847	tra-SR-A1tra-SR-A2tra-SR-A3ONT_3-6_female	1	10.0,2.0,10.0,0.0	1500	1500	1	3(A)
4398	4	380,438,258,0	1076	8	LOC101897987	NA	1110000	1111	1111	0.262191986773895	0.261928911392493	0.267804875101998	0.446229792421428	0.238012204233178	0.999696268796544	0.242341547682464	0.999980047126719	359.475352937078	685.072179107	86.126	0.75	0.25	10000	1000	82202,82501,82652,83732,83741,84012,84331,84335	tra-SR-A1tra-SR-A2tra-SR-A3ONT_3-6_female	1	380.0,438.0,258.0,0.0	10000	10000	1	3(A)
4399	4	24,63,12,0	99	19	LOC101897652	NA	1111011110111111168	1011100110011111	1011101110011111	0.739927327463265	0.948693394064597	0.864909347539597	0.662960006406028	0.0021548449294782	0.988445815413371	0.000509344485660765	0.980849806967443	19.0940741945788	21.342697813	59.753	0.25	0.75	1500	1000	64680,64691,64728,64737,64783,69991,70740,70916,71075,71105,71291,71326,71989,71990,72508,72526,72682,72769,73888	tra-SR-A1tra-SR-A2tra-SR-A3ONT_3-6_female	1	24.0,63.0,12.0,0.0	1500	1500	1	3(A)
4400	4	91,123,110,0	324	7	LOC101898337	NA	1101101	101101	101101	0.962580587571066	0.96676131780178	0.963325603228884	0.962580587571066	0.938405528764743	0.982827353250012	0.939524445629291	0.983894879445183	192.250204442918	38.675865286	1.003	0	1	1500	1000	88052,88152,88550,88582,88678,88723,89089	tra-SR-A1tra-SR-A2tra-SR-A3ONT_3-6_female	1	91.0,123.0,110.0,0.0	1500	1500	1	3(A)
4402	4	96,123,57,0	276	12	LOC101897827	NA	10011101100	10011101100	10011101100	0.996648172028659	0.996195061788494	0.911231920434856	0.754903706124969	0.212799616351159	0.999135161686461	0.221909981436553	0.999849526762531	19.0782078515047	35.096720134	65.221	0.25	0.75	1500	1000	78989,79094,79139,79226,79264,79331,79619,80009,80012,80060,80138,80186	tra-SR-A1tra-SR-A2tra-SR-A3ONT_3-6_female	1	96.0,123.0,57.0,0.0	1500	1500	1	3(A)
4403	4	132,176,83,0	391	9	LOC101898162	NA	111101101	0	1101101	0.990121106436952	0.00205034097978649	0.490527580628866	0.496214284326814	7.36472612519152e-05	0.996836527449174	1.74620917116491e-06	0.995942313877437	359.026968475797	261.561702383	397.159	0.5	0.5	10000	1000	85140,85221,85267,85490,85727,86000,86276,86327,86330	tra-SR-A1tra-SR-A2tra-SR-A3ONT_3-6_female	1	132.0,176.0,83.0,0.0	10000	10000	1	3(A)
4404	4	8,13,4,0	25	3	LOC101898684	NA	111	0	0	0.0454705880884983	0.0126711523841396	0.0366155761457435	0.0465487272495633	0.00139610952906672	0.142526363693962	0.000416106812971113	0.123119386877947	68.9630071294355	16.829825185	1.157	1	0	2000	1000	91393,91601,91726	tra-SR-A1tra-SR-A2tra-SR-A3ONT_3-6_female	1	8.0,13.0,4.0,0.0	2000	2000	1	3(A)
4405	4	68,168,44,0	280	3	LOC101892815	NA	0	0	0	0.882761932143474	0.883154685401826	0.512333719773186	0.500389419167048	0.0873418875217427	0.913173612662636	0.0881799442216243	0.913928202998019	359.885444297322	187.287245571	54.965	0.5	0.5	10000	1000	52736,52927,53672	tra-SR-A1tra-SR-A2tra-SR-A3ONT_3-6_female	1	68.0,168.0,44.0,0.0	10000	10000	1	3(A)
4406	4	466,662,419,0	1547	9	LOC101892069	NA	0	1	1	0.999208577816847	0.998980475672099	0.999168608320659	0.764285419862682	0.0526219248964049	0.999898891399521	0.0546310476701692	0.999937287143001	19.0104891083326	136.912825452	1238.144	0.25	0.75	1500	1000	18332,18351,24051,24138,24153,24347,24527,24815,17699	tra-SR-A1tra-SR-A2tra-SR-A3ONT_3-6_female	1	466.0,662.0,419.0,0.0	1500	1500	1	3(A)
4407	4	12,50,22,0	84	2	LOC101891893	NA	0	1	1	0.805884711657153	0.801655231114726	0.806677358879504	0.805884711657155	0.715434120323756	0.882904437830555	0.719558587448504	0.885427450441315	152.106398819549	18.053339695	1.031	0	1	1500	1000	16372,16543	tra-SR-A1tra-SR-A2tra-SR-A3ONT_3-6_female	1	12.0,50.0,22.0,0.0	1500	1500	1	3(A)
4408	4	441,940,371,0	1752	3	LOC101892355	NA	100	0	0	0.998869813830654	0.998735014349442	0.998715007781112	0.763598075411662	0.0505872391649404	0.999853256417396	0.0528670010889227	0.999987937717963	359.028368930442	865.099137006	1096.305	0.25	0.75	10000	1000	29288,29684,29962	tra-SR-A1tra-SR-A2tra-SR-A3ONT_3-6_female	1	441.0,940.0,371.0,0.0	10000	10000	1	3(A)
4410	4	273,978,293,0	1544	12	LOC101892523	NA	1.00111e+11	11000100111	11000100111	0.133542029261418	0.133154119335021	0.246085911306018	0.252316586270732	0.122347624343855	0.397146791852049	0.121927899511375	0.396452876345747	364.171968568689	1339.877097081	23.421	1	0	10000	1000	32164,33988,34018,34069,34090,34378,34453,35286,35343,37303,37333,37594	tra-SR-A1tra-SR-A2tra-SR-A3ONT_3-6_female	1	273.0,978.0,293.0,0.0	10000	10000	1	3(A)
4412	4	58,76,34,0	168	12	LOC101893226	NA	10000101000	10000101000	10011101000	0.846233818458553	0.995579756601647	0.933926720096275	0.920431686564637	0.799307336727249	0.999735458483476	0.810366642428656	0.999970947367045	382.015306702691	146.255296656	14.365	0	1	10000	1000	48714,49055,49083,49279,49384,49390,49732,50012,50174,50696,50807,50813	tra-SR-A1tra-SR-A2tra-SR-A3ONT_3-6_female	1	58.0,76.0,34.0,0.0	10000	10000	1	3(A)
4413	4	27,55,23,0	105	15	LOC101893388	NA	100000001110011	11111111111100	11111111111100	0.186151722118465	0.00610177567306515	0.168608210085287	0.141898329534702	0.00112085908028202	0.258817659347378	0.000119937905711838	0.244462727391473	416.943121447768	117.553971743	7.133	1	0	10000	1000	45970,46359,46428,46434,46470,46494,46527,46557,46892,46946,46961,47149,47170,47278,47799	tra-SR-A1tra-SR-A2tra-SR-A3ONT_3-6_female	1	27.0,55.0,23.0,0.0	10000	10000	1	3(A)
4414	4	385,694,275,0	1354	15	LOC101892526	NA	101101000011	10001101000011	10001101000011	0.802139777021553	0.802414727102373	0.802328389045839	0.839086404762302	0.737874393083047	0.999933849530048	0.742936847613669	0.999994984735394	362.626597481112	1055.380171502	31.009	0	1	10000	1000	23551,23848,23857,23897,23946,24992,25329,25482,25491,27148,27262,27358,27420,27558,38206	tra-SR-A1tra-SR-A2tra-SR-A3ONT_3-6_female	1	385.0,694.0,275.0,0.0	10000	10000	1	3(A)
4415	4	258,584,132,0	974	8	LOC101900949	NA	1111	1101000	1101110	0.734878091859791	0.72753373831864	0.727193443208146	0.707775065641692	0.37197362072985	0.990378492547587	0.376202530893658	0.991455873694139	19.0802440925887	109.138452114	50.32	0.25	0.75	1500	1000	168270,169504,169519,169780,169783,169882,169891,170082	tra-SR-A1tra-SR-A2tra-SR-A3ONT_3-6_female	1	258.0,584.0,132.0,0.0	1500	1500	1	3(A)
4417	4	1355,1860,912,0	4127	5	LOC101888461	NA	0	1111	1111	0.00163043183140823	0.00189408631882163	0.00184508480465728	0.251136124082049	0.000595375922025092	0.99996818366169	0.000733666364055974	0.999998756619911	359.010552997216	2381.277546502	2083.21	0.75	0.25	10000	1000	588760,588886,588907,588985,593572	tra-SR-A1tra-SR-A2tra-SR-A3ONT_3-6_female	1	1355.0,1860.0,912.0,0.0	10000	10000	1	3(A)
4418	4	437,356,831,0	1624	27	LOC101888287	NA	1.11111111111111e+26	1.1e+15	1.11100000011e+25	0.350311932005418	0.117447690985783	0.316389003439127	0.364273712811254	0.107254652320473	0.721278443333659	0.105265138942937	0.718832804710972	359.914980179553	1761.921699851	56.553	0.75	0.25	10000	1000	428290,428327,428354,428510,428555,428597,428618,428639,428681,428726,428738,430018,430045,430167,430215,430230,430258,430308,430329,430347,431251,431269,431293,431350,431359,431386,431753	tra-SR-A1tra-SR-A2tra-SR-A3ONT_3-6_female	1	437.0,356.0,831.0,0.0	10000	10000	1	3(A)
4420	4	14,3,5,0	22	11	LOC101900593	NA	11111111111	110011000	110011000	0.145079791792586	0.0869812030552391	0.126840179797005	0.13814174493711	0.0359195124036416	0.297385140737328	0.0265654931150566	0.275786961371935	129.191410165337	16.682436701	1.147	1	0	2000	1000	9686,10064,10355,10370,10406,10415,10541,10544,10649,39007,39334	tra-SR-A1tra-SR-A2tra-SR-A3ONT_3-6_female	1	14.0,3.0,5.0,0.0	2000	2000	1	3(A)
4421	4	1112,2423,1280,0	4815	35	LOC101901675	NA	1.11100010001e+33	1.1e+29	1.10001000100011e+31	0.857446239137789	0.813208133438983	0.480201622874915	0.467230661072044	0.0430966571977777	0.863178996714565	0.0422282590820901	0.862055006026375	19.0133114470802	983.529766057	206.899	0.5	0.5	1500	1000	404673,404727,404775,404916,404997,405162,405166,405409,405426,415993,416026,416032,416278,416634,416724,416871,416985,417033,417114,417117,417192,417936,418002,418092,418209,419965,419984,420023,420315,420845,420855,420966,420977,421016,421071	tra-SR-A1tra-SR-A2tra-SR-A3ONT_3-6_female	1	1112.0,2423.0,1280.0,0.0	1500	1500	1	3(A)
4422	4	257,358,181,0	796	13	LOC101900773	NA	1100002010101	100001001000	111111101010	0.000724153943369538	0.000997252600232701	0.376974364275888	0.399373264698553	1.40531460454893e-05	0.824028933896231	7.89190945015049e-06	0.818869066627706	19.024544115329	94.896366155	143.747	0.5	0.5	1500	1000	159371,159395,159505,159514,159544,159558,159643,159829,159913,159925,160027,160186,160925	tra-SR-A1tra-SR-A2tra-SR-A3ONT_3-6_female	1	257.0,358.0,181.0,0.0	1500	1500	1	3(A)
4423	4	194,311,177,0	682	25	LOC101887325	NA	1.10100111011101e+24	1.0110000000101e+22	1.0110001000101e+22	0.00236825031512916	0.00252884694685582	0.0579793081095775	0.244883407814622	0.000128920123251192	0.853404779347698	5.42621617780565e-06	0.847298565210426	359.292910560724	574.870262083	138.971	0.75	0.25	10000	1000	422552,422871,423006,423051,423114,423117,423357,423617,423802,423930,424713,424767,424803,424833,424851,424962,425025,425208,425253,425324,425442,425671,425854,425950,426343	tra-SR-A1tra-SR-A2tra-SR-A3ONT_3-6_female	1	194.0,311.0,177.0,0.0	10000	10000	1	3(A)
4424	4	582,866,272,0	1720	15	LOC101887491	NA	111111111110102	1011	11111010	0.225345128021933	0.226071043404445	0.18233869219074	0.162814728873618	0.0462711123158369	0.241866855820406	0.046148433147463	0.241572091086318	19.3038898865561	232.872203163	23.472	1	0	1500	1000	434860,436416,436611,436632,436896,437145,437157,437256,437292,437295,437343,437935,438698,438932,438936	tra-SR-A1tra-SR-A2tra-SR-A3ONT_3-6_female	1	582.0,866.0,272.0,0.0	1500	1500	1	3(A)
4425	4	69,157,72,0	298	51	LOC101901128	NA	1.00000011101111e+50	1.11111e+49	1.111110001e+49	0.00915395818024341	0.0616543329322365	0.111725236459558	0.110571021132983	0.00304315141260376	0.218885675168385	0.000854694903468227	0.209425454045277	148.191523138453	154.053445301	8.584	1	0	4500	1000	177143,177410,177710,177779,178749,178752,179859,180108,180162,180165,180198,180465,180554,180627,180647,180798,181062,181188,182564,182653,183201,183225,183249,183447,183670,183772,184243,184273,184460,186770,186807,186948,187014,191122,191260,191279,191917,191941,192060,192349,250867,287440,287578,287580,287820,302625,302819,391215,391231,391538,391583	tra-SR-A1tra-SR-A2tra-SR-A3ONT_3-6_female	1	69.0,157.0,72.0,0.0	4500	4500	1	3(A)
4426	4	91,91,68,0	250	9	LOC101895477	NA	1e+07	11110101	11110101	0.634759744512841	0.633971929226137	0.633721587291439	0.597984865618329	0.249130105059275	0.86894840990023	0.245033775099073	0.863591160930387	19.3214130638445	33.411002432	21.796	0.25	0.75	1500	1000	69541,69572,69912,70305,70582,70648,71515,71901,72250	tra-SR-A1tra-SR-A2tra-SR-A3ONT_3-6_female	1	91.0,91.0,68.0,0.0	1500	1500	1	3(A)
4427	4	347,806,277,0	1430	27	LOC101894328	NA	1e+09	1.00010110000101e+24	1.00010110110101e+24	0.779416590574476	0.823842300364699	0.80064174652881	0.785304541889008	0.698870128812892	0.842198667019418	0.701589886657911	0.844589785205449	20.0879726014416	197.046049767	11.753	0	1	1500	1000	147505,147531,147667,147745,147761,147976,148314,148464,156041,156101,156322,156406,156436,157384,159576,159693,159732,160382,160665,162109,162278,162294,163065,163069,163180,163228,163653	tra-SR-A1tra-SR-A2tra-SR-A3ONT_3-6_female	1	347.0,806.0,277.0,0.0	1500	1500	1	3(A)
4428	4	36,83,25,0	144	5	LOC101894653	NA	0	1100	1100	0.308158656954515	0.304674694247681	0.309563853595246	0.311960435089223	0.239146507774187	0.395635102503407	0.24169803407075	0.397042186818996	365.878770968976	23.847058402	1.005	1	0	1500	1000	171954,171960,172394,178731,178879	tra-SR-A1tra-SR-A2tra-SR-A3ONT_3-6_female	1	36.0,83.0,25.0,0.0	1500	1500	1	3(A)
4429	4	1093,1676,808,0	3577	25	LOC101894492	NA	1.0100101e+14	1.10000001e+22	1.1100000111001e+22	0.920942553322236	0.921227497294337	0.51576640565177	0.509632716723554	0.0819815017513001	0.927921739626476	0.0819821716284977	0.927923076072763	19.0120237393756	569.205912962	241.517	0.5	0.5	1500	1000	165931,165966,166024,166065,166209,166431,166521,166959,167145,167328,167340,167790,167814,168078,168114,168198,168243,168295,168330,168348,168390,168459,168555,168698,168750	tra-SR-A1tra-SR-A2tra-SR-A3ONT_3-6_female	1	1093.0,1676.0,808.0,0.0	1500	1500	1	3(A)
4430	4	313,495,192,0	1000	27	LOC101894157	NA	1e+26	1.11100000011011e+24	1.1110011001101e+24	0.772938047737818	0.243375026303066	0.442266295774228	0.484298416016039	0.219997641286469	0.790138052580228	0.22248209867276	0.79211426957906	59.217638748717	254.971571211	46.232	0.5	0.5	2500	1000	133058,133151,133262,133287,133311,133560,133728,133953,133964,141053,141182,141606,141870,141879,141920,141922,142029,142041,142206,142260,142370,142531,142639,142787,142805,143264,145027	tra-SR-A1tra-SR-A2tra-SR-A3ONT_3-6_female	1	313.0,495.0,192.0,0.0	2500	2500	1	3(A)
4431	4	659,936,397,0	1992	41	LOC101895198	NA	1e+40	11111000001	1.1111011111111e+37	0.213191675656578	0.746069651904062	0.508720808208463	0.498863265588683	0.201664760915669	0.771942323681046	0.201409964118486	0.771473391497894	39.0719999999375	481.333649965	68.541	0.5	0.5	2000	1000	193381,193762,193879,195054,195099,195132,195331,195466,195617,195818,196112,196205,196442,196472,196750,196831,196928,196997,197345,197417,197438,197841,197900,197987,198231,198341,198640,198649,198700,198757,198874,198892,198946,198987,199063,199108,199132,199225,199231,199279,199337	tra-SR-A1tra-SR-A2tra-SR-A3ONT_3-6_female	1	659.0,936.0,397.0,0.0	2000	2000	1	3(A)
4432	4	41,12,53,0	106	4	LOC101895659	NA	0	101	101	0.738129060055939	0.737758085438449	0.72035847136974	0.617680345365683	0.208430843873787	0.818013293909538	0.216676818451774	0.823772026962059	19.8521592842054	20.063541591	12.974	0.25	0.75	1500	1000	74765,75123,75335,75372	tra-SR-A1tra-SR-A2tra-SR-A3ONT_3-6_female	1	41.0,12.0,53.0,0.0	1500	1500	1	3(A)
4433	4	174,274,131,0	579	13	LOC101893526	NA	1100100000011	10110010	110010110010	0.096425304899831	0.0971447383218499	0.223222845530201	0.224412757577729	0.0783217401211622	0.384060259541169	0.0769741205496702	0.381421029171587	19.3158510385723	71.893565429	22.895	1	0	1500	1000	76289,76298,76333,76340,76554,76925,76962,77046,77076,77103,81275,84274,84307	tra-SR-A1tra-SR-A2tra-SR-A3ONT_3-6_female	1	174.0,274.0,131.0,0.0	1500	1500	1	3(A)
4434	4	26,109,23,0	158	5	LOC101894916	NA	0	0	111	0.192078066561437	0.927034882919763	0.571042490343686	0.559016247565424	0.143979337393286	0.956016384835186	0.148646286826745	0.959514727067952	360.675266166252	127.600781451	41.399	0.5	0.5	10000	1000	189833,190086,190712,190886,191366	tra-SR-A1tra-SR-A2tra-SR-A3ONT_3-6_female	1	26.0,109.0,23.0,0.0	10000	10000	1	3(A)
4435	4	109,143,87,0	339	13	LOC101893979	NA	11	11000000001	11001100001	0.781168991998154	0.775048354251155	0.763650368965083	0.638071532938031	0.203224595133298	0.815920107158126	0.203218071453614	0.815915992608377	19.1733471871977	46.813600644	29.892	0.25	0.75	1500	1000	127485,127545,127772,127775,127996,128151,128197,128218,128304,128425,128647,128857,128879	tra-SR-A1tra-SR-A2tra-SR-A3ONT_3-6_female	1	109.0,143.0,87.0,0.0	1500	1500	1	3(A)
4436	4	37,7,3,0	47	7	LOC101895833	NA	0	0	0	0.974342057814492	0.992917922245494	0.982296463809872	0.974342057814491	0.909081578566622	0.998594549910008	0.92205932359198	0.99945907059944	34.5612970040573	16.54222367	1.34	0	1	1500	1000	95217,95227,95259,95271,95370,112605,112608	tra-SR-A1tra-SR-A2tra-SR-A3ONT_3-6_female	1	37.0,7.0,3.0,0.0	1500	1500	1	3(A)
4437	4	417,1029,421,0	1867	16	LOC105261744	NA	1.011011e+14	110010011110000	110010011110000	0.186555702904785	0.186678777813524	0.243827858529269	0.376544086701019	0.171904473521006	0.835770616219094	0.171742572459078	0.835521761687585	359.471641126256	1583.848408306	77.978	0.75	0.25	10000	1000	8141,8144,8324,8402,8420,8558,8636,8753,9352,9738,10386,10685,10907,10985,13675,13693	tra-SR-A1tra-SR-A2tra-SR-A3ONT_3-6_female	1	417.0,1029.0,421.0,0.0	10000	10000	1	3(A)
4439	4	353,493,346,0	1192	13	LOC101893695	NA	101	1.1e+11	110000100101	0.872092489604228	0.87191545160915	0.5060191392253	0.483225271447902	0.0477587272623008	0.887526843135249	0.0474896563569961	0.887145336463665	359.199861868755	900.456350629	122.954	0.5	0.5	10000	1000	121904,122033,122071,122360,122426,122543,122555,122858,122870,123542,123887,124522,124560	tra-SR-A1tra-SR-A2tra-SR-A3ONT_3-6_female	1	353.0,493.0,346.0,0.0	10000	10000	1	3(A)
4441	4	106,174,95,0	375	22	LOC101898741	NA	1.11100111001011e+20	1.11011111e+20	1.11000111110111e+20	0.253133770826164	0.20074054691264	0.500500498045914	0.525189448540166	0.134130901022667	0.931835280950026	0.138232247392466	0.933746921036289	19.0750661493653	54.813536103	49.316	0.5	0.5	1500	1000	13701,14030,14065,14105,14195,16995,16998,17196,17229,17238,17690,18050,18155,18309,18399,18417,18436,18481,18493,18741,18772,18865	tra-SR-A1tra-SR-A2tra-SR-A3ONT_3-6_female	1	106.0,174.0,95.0,0.0	1500	1500	1	3(A)
4442	4	896,1366,968,0	3230	4	LOC101898569	NA	100	100	100	0.999676552055738	0.99946113913445	0.999652892363295	0.750401005302989	0.00147910071913353	0.999981621583577	0.00179937285358263	0.999998841249416	359.010386599337	1577.1498334	3484.856	0.25	0.75	10000	1000	7617,7730,8321,8420	tra-SR-A1tra-SR-A2tra-SR-A3ONT_3-6_female	1	896.0,1366.0,968.0,0.0	10000	10000	1	3(A)
4443	4	296,415,260,0	971	7	LOC101898907	NA	1100	1100	1100	0.998956231105812	0.999729039961936	0.999212947433512	0.998841098452483	0.99546684000409	0.999983335477032	0.99638270205331	0.999997719962754	167.015994729418	198.588647138	1.149	0	1	3500	1000	37377,37444,37449,52425,52429,52475,52485	tra-SR-A1tra-SR-A2tra-SR-A3ONT_3-6_female	1	296.0,415.0,260.0,0.0	3500	3500	1	3(A)
4444	4	72,107,69,0	248	13	LOC101899087	NA	10111111111	1.01e+11	1.01e+11	0.0132638034239062	0.164476182042388	0.171059331069962	0.340954569573902	0.00440831853942373	0.999656417436534	0.00604109806525351	0.999986384821378	139.359005647836	91.068711619	75.204	0.75	0.25	4500	1000	712,2747,2930,3062,3335,3764,3815,3848,3944,3950,4799,4820,4916	tra-SR-A1tra-SR-A2tra-SR-A3ONT_3-6_female	1	72.0,107.0,69.0,0.0	4500	4500	1	3(A)
4445	4	218,359,254,0	831	10	LOC101899258	NA	1001011111	110100000	110100000	0.00117588690021277	0.000118940278395667	0.000983295847394693	0.00117588690021277	3.23950861859833e-06	0.00382706133153658	7.69484674321749e-07	0.00321704903357268	31.8202501529298	75.086513855	1.547	1	0	1500	1000	60304,60452,61055,61082,61256,61457,61532,61622,61835,61838	tra-SR-A1tra-SR-A2tra-SR-A3ONT_3-6_female	1	218.0,359.0,254.0,0.0	1500	1500	1	3(A)
4446	4	22,35,18,0	75	10	LOC101889263	NA	11101100	11101100	11101100	0.991671742383671	0.998438099011328	0.995140467318408	0.991671742383671	0.960235916377987	0.999695068758742	0.96933420888313	0.999939178406518	29.0136591097392	18.603113299	1.891	0	1	1500	1000	141,156,183,309,327,408,456,653,711,714	tra-SR-A1tra-SR-A2tra-SR-A3ONT_3-6_female	1	22.0,35.0,18.0,0.0	1500	1500	1	3(A)
4447	4	261,242,440,0	943	11	LOC101889946	NA	1.1e+08	1.1e+08	1.1e+08	0.998814316715193	0.999325083784232	0.999094684094495	0.998814316715193	0.996100000860959	0.999956383863824	0.996836669677574	0.999986694732937	47.1487663479554	89.046412388	1.25	0	1	1500	1000	29277,29289,29382,29469,29834,29864,29888,30142,30391,30484,30492	tra-SR-A1tra-SR-A2tra-SR-A3ONT_3-6_female	1	261.0,242.0,440.0,0.0	1500	1500	1	3(A)
4448	4	342,472,2213,0	3027	11	LOC101889437	NA	111000100	0	111011100	0.916092677972218	0.958766879010166	0.549758985535326	0.524000755601448	3.78965123440308e-05	0.999933408538138	6.47134000706917e-06	0.999886878955318	359.043110388045	1918.543322647	447.11	0.5	0.5	10000	1000	2932,3141,4121,4352,4549,4820,4879,4898,5095,5390,5400	tra-SR-A1tra-SR-A2tra-SR-A3ONT_3-6_female	1	342.0,472.0,2213.0,0.0	10000	10000	1	3(A)
4449	4	1892,8727,1101,0	11720	5	LOC101888968	NA	11	0	1100	0.0001299179533406	0.000340906269802183	0.290674993019452	0.29922725538726	1.0136503361232e-05	0.605930386003107	7.14668078677215e-08	0.604192959067992	279.042647143849	6066.038191108	372.57	0.5	0.5	8000	1000	40039,40891,41308,42597,42600	tra-SR-A1tra-SR-A2tra-SR-A3ONT_3-6_female	1	1892.0,8727.0,1101.0,0.0	8000	8000	1	3(A)
4451	4	3741,2828,1742,0	8311	3	LOC101900118	NA	111	11	11	0.685903585891256	0.686068326656434	0.683719770198037	0.514538223120826	0.000176582825782676	0.695344748130693	5.39709947199172e-05	0.693548161877332	359.088613688693	7147.632918518	210.911	0.25	0.75	10000	1000	6379,8405,8417	tra-SR-A1tra-SR-A2tra-SR-A3ONT_3-6_female	1	3741.0,2828.0,1742.0,0.0	10000	10000	1	3(A)
4453	4	382,462,393,0	1237	30	LOC101899477	NA	1.1101000000001e+23	1.1101000000001e+23	1.1111111101111e+28	0.131286581779563	0.888192501908426	0.834909365802095	0.674567807613893	0.11905782854612	0.907449750013968	0.120031918355646	0.908331198116222	359.354434983553	1285.467030924	90.994	0.25	0.75	10000	1000	109772,110345,110349,110411,110447,110487,111538,111579,111613,111812,111966,112121,112346,112436,112437,112508,112526,112625,112709,112730,112781,113357,113609,113628,113933,114195,114215,114241,114263,114672	tra-SR-A1tra-SR-A2tra-SR-A3ONT_3-6_female	1	382.0,462.0,393.0,0.0	10000	10000	1	3(A)
4454	4	3624,46902,7021,0	57547	8	LOC101896346	NA	101001	0	101001	0.99995379035461	1.00009183613659	0.609049862415863	0.605953199020321	0.209150630304062	0.999997564486657	0.20975842449491	0.999999916601957	139.011252641508	20064.942681659	1307.835	0.5	0.5	4500	1000	93906,94118,94124,94220,94579,94635,94703,94980	tra-SR-A1tra-SR-A2tra-SR-A3ONT_3-6_female	1	3624.0,46902.0,7021.0,0.0	4500	4500	1	3(A)
4456	4	151,691,69,0	911	8	LOC101896524	NA	11000	1100111	1100111	0.0806395442277778	0.0804490537288272	0.0842024923064027	0.310204467826013	0.0647989789867087	0.999878085885556	0.0674339848714873	0.999987834206461	359.144456513206	581.525582587	158.745	0.75	0.25	10000	1000	104213,104330,104592,105221,105389,105452,105618,101885	tra-SR-A1tra-SR-A2tra-SR-A3ONT_3-6_female	1	151.0,691.0,69.0,0.0	10000	10000	1	3(A)
4457	4	581,602,342,0	1525	16	LOC101896011	NA	111010010011	1100000	11000101101100	0.0475828651886492	0.0477992474632005	0.415805085600484	0.473560196067092	0.0389641907010312	0.999885384230299	0.0407569500724708	0.999988290307002	359.085798029764	1193.248378196	261.808	0.5	0.5	10000	1000	8885,8891,9017,9475,9613,9910,10387,10470,10645,10658,10681,10869,11034,11138,11193,11223	tra-SR-A1tra-SR-A2tra-SR-A3ONT_3-6_female	1	581.0,602.0,342.0,0.0	10000	10000	1	3(A)
4458	4	436,562,393,0	1391	9	LOC101898828	NA	110001111	1011	1001111	0.95545029871788	0.965917096571352	0.955847726560135	0.734213502846258	0.0295161790636622	0.992174600154488	0.0302886639160867	0.992452262337411	19.0120534802918	121.530790342	253.391	0.25	0.75	1500	1000	257285,258269,258305,262244,264913,265564,265697,265700,265740	tra-SR-A1tra-SR-A2tra-SR-A3ONT_3-6_female	1	436.0,562.0,393.0,0.0	1500	1500	1	3(A)
4459	4	20,62,20,0	102	17	LOC101897574	NA	11011011110111110	111001010100110	111001010111110	0.965444166972074	0.949709613600333	0.927295659927936	0.714582323779548	0.013935399034954	0.987641517527572	0.0134215435906039	0.986909975643081	19.049929506319	21.09391564	58.913	0.25	0.75	1500	1000	188149,188156,188468,225002,225399,227754,230486,231299,231406,231725,231982,232034,232079,232094,232378,232391,233378	tra-SR-A1tra-SR-A2tra-SR-A3ONT_3-6_female	1	20.0,62.0,20.0,0.0	1500	1500	1	3(A)
4460	4	186,352,58,0	596	5	LOC101896173	NA	11011	0	1011	0.81153998638528	0.00175931864803999	0.373310674822128	0.406623505882701	8.02829347501036e-05	0.837467754356527	7.92619796764692e-06	0.831687396868798	359.279736759936	356.593725562	143.584	0.5	0.5	10000	1000	24466,24771,24862,25071,26043	tra-SR-A1tra-SR-A2tra-SR-A3ONT_3-6_female	1	186.0,352.0,58.0,0.0	10000	10000	1	3(A)
4461	4	24,36,10,0	70	2	LOC101899635	NA	11	0	0	0.0137460690832652	0.00449104024674247	0.0104315885770203	0.0137460690832652	0.000832180161273612	0.0492688720588348	0.000412632578668623	0.0381869165857016	68.4109825761616	15.549061722	1.479	1	0	1500	1000	271856,272281	tra-SR-A1tra-SR-A2tra-SR-A3ONT_3-6_female	1	24.0,36.0,10.0,0.0	1500	1500	1	3(A)
4462	4	1079,1617,1573,0	4269	35	LOC101896703	NA	1.01111101101011e+34	1.1001e+17	1.011010111011e+28	0.782741633537795	0.0437837539131199	0.419948507875771	0.426297684626694	0.0213642040780642	0.842227062235695	0.0207182535013351	0.841080982532164	359.065696904759	5087.774651904	251.786	0.5	0.5	10000	1000	180644,181035,181107,181131,181212,181227,181590,181659,181816,182275,182347,182450,182620,182818,183208,183217,183320,183326,183364,183595,183607,183631,183643,183706,184170,184399,184462,184579,184604,184649,184943,184947,184983,185261,185270	tra-SR-A1tra-SR-A2tra-SR-A3ONT_3-6_female	1	1079.0,1617.0,1573.0,0.0	10000	10000	1	3(A)
4463	4	211,290,5,0	506	13	LOC101899301	NA	1000000001111	111110010000	111110010000	0.00195559589777085	0.000953062067223684	0.00141281355286699	0.00195559589777084	0.000202816351764871	0.00652957727156222	9.32039557482714e-05	0.0055337870175987	41.8450284584897	54.675155079	1.262	1	0	1500	1000	89044,89068,89154,89253,89607,89628,91458,91477,91549,91582,91585,91621,91731	tra-SR-A1tra-SR-A2tra-SR-A3ONT_3-6_female	1	211.0,290.0,5.0,0.0	1500	1500	1	3(A)
4464	4	224,704,1,0	929	15	LOC101901100	NA	101110001111111	1.000111e+13	10001111100000	0.128272204654049	0.130491376501523	0.127823145178108	0.102470566802952	9.57755617396033e-05	0.167429719341795	4.04666893203294e-06	0.162350752276969	368.55948229748	681.413001611	18.938	1	0	10000	1000	20399,20446,20642,21131,21140,21206,21296,25664,25766,25802,25982,88357,88501,88559,88564	tra-SR-A1tra-SR-A2tra-SR-A3ONT_3-6_female	1	224.0,704.0,1.0,0.0	10000	10000	1	3(A)
4465	4	231,520,260,0	1011	71	LOC101893881	NA	1.1111011001011e+70	1.00010000000101e+68	1.10010101010101e+68	0.842226846676934	0.0880730020983667	0.48367903900236	0.493185041318922	0.0399153362432425	0.964230647034973	0.0411378723090287	0.965244430877985	79.0496940041874	431.658543441	114.505	0.5	0.5	3000	1000	42920,42951,42971,43198,43333,43943,44178,52457,52496,52979,53050,53315,53445,53727,53733,53768,54002,54075,54132,54207,54221,54262,54542,54626,54706,54953,55463,55532,55566,55599,56225,56226,57636,58042,58263,58428,58449,58495,58737,58956,58989,59013,59115,59140,59202,59367,59601,59625,59667,59731,59792,59805,59934,59979,60015,60108,60177,60467,60549,60634,60660,60730,60897,63526,63616,63695,63704,63968,63981,64174,64249	tra-SR-A1tra-SR-A2tra-SR-A3ONT_3-6_female	1	231.0,520.0,260.0,0.0	3000	3000	1	3(A)
4466	4	93,39,125,0	257	7	LOC101894399	NA	110011	1100	1100	0.0039642889986524	0.00362515383865245	0.00422320393043546	0.251037176171805	0.000180761834237576	0.998024716679693	2.63191037956605e-05	0.996812043392976	359.031064249264	176.554514858	288.337	0.75	0.25	10000	1000	87442,87508,89318,89442,89520,89544,89646	tra-SR-A1tra-SR-A2tra-SR-A3ONT_3-6_female	1	93.0,39.0,125.0,0.0	10000	10000	1	3(A)
4467	4	3921,5474,1907,0	11302	13	LOC101896545	NA	0	1.11e+08	11111001111	0.243107391729215	0.144034609242769	0.553138870071486	0.560153326602376	0.13390840214036	0.99994094844925	0.135284832049747	0.99999565761637	359.033801766288	11715.059743819	392.119	0.5	0.5	10000	1000	20424,20425,20571,20586,20652,20676,20688,20760,20814,21030,23484,23496,23823	tra-SR-A1tra-SR-A2tra-SR-A3ONT_3-6_female	1	3921.0,5474.0,1907.0,0.0	10000	10000	1	3(A)
4468	4	239,179,292,0	710	25	LOC101895785	NA	1.00011e+17	1.00000100011011e+23	1.00000100011011e+23	0.877156755260079	0.876161249319301	0.871011956145046	0.711989641736044	0.200707868572072	0.898304437197381	0.203656576488775	0.900883940064727	179.390506596511	344.243827207	60.488	0.25	0.75	5500	1000	55626,56144,56252,56378,56420,56594,56705,57966,58383,58479,58798,59349,59374,59653,62571,62780,62949,63166,63184,63221,63429,63607,63718,63724,63786	tra-SR-A1tra-SR-A2tra-SR-A3ONT_3-6_female	1	239.0,179.0,292.0,0.0	5500	5500	1	3(A)
4469	4	6,7,38,0	51	14	LOC105261979	NA	0	1011001000	1011001000	0.788170273780055	0.812203975179464	0.788248021821707	0.637790895578148	0.0582407185685446	0.924910161906207	0.0605563954241096	0.925821519823372	19.4675488798265	17.232257151	16.892	0.25	0.75	1500	1000	50268,50270,50779,50998,52034,52372,52546,52549,52678,52771,52778,52898,52933,52981	tra-SR-A1tra-SR-A2tra-SR-A3ONT_3-6_female	1	6.0,7.0,38.0,0.0	1500	1500	1	3(A)
4470	4	133,159,80,0	372	17	LOC101895959	NA	1.00100111e+14	1.11e+11	100111111000001	0.776245015833693	0.812026997722297	0.5168948032248	0.519346906083317	0.161534113968727	0.871073689245846	0.165205863557139	0.873391814106965	19.1197887092906	56.150648533	36.182	0.5	0.5	1500	1000	67537,67562,67684,69929,69938,70181,70193,70217,70711,70717,70765,70795,96401,96410,96481,118193,118213	tra-SR-A1tra-SR-A2tra-SR-A3ONT_3-6_female	1	133.0,159.0,80.0,0.0	1500	1500	1	3(A)
4471	4	100,150,71,0	321	8	LOC101896829	NA	100010	100010	100010	0.796626444289477	0.79738345338574	0.785968121008226	0.65328431803314	0.187189154244301	0.839091674164271	0.189592546939698	0.840831163748318	19.2015567218445	38.663566077	27.491	0.25	0.75	1500	1000	172213,172619,172820,173070,173165,173327,173339,173598	tra-SR-A1tra-SR-A2tra-SR-A3ONT_3-6_female	1	100.0,150.0,71.0,0.0	1500	1500	1	3(A)
4472	4	53,46,31,0	130	9	LOC101896649	NA	101000010	10001001	111001	0.176002215176907	0.179127558675119	0.450156789626015	0.463127664607357	0.120072189259458	0.809310296018986	0.120977985781169	0.809904947935376	19.3146322765283	22.854462799	21.853	0.5	0.5	1500	1000	165665,165843,166456,166537,167654,168076,168128,168199,169132	tra-SR-A1tra-SR-A2tra-SR-A3ONT_3-6_female	1	53.0,46.0,31.0,0.0	1500	1500	1	3(A)
4473	4	172,239,170,0	581	9	LOC101896468	NA	1e+07	1111100	1111100	0.235678572414495	0.235197011120971	0.243353163772652	0.388910931244188	0.203342689080291	0.868030802563433	0.20323384280799	0.867878588011976	360.525083287996	408.573961843	42.701	0.75	0.25	10000	1000	162137,162320,162563,162668,162674,162926,163337,163412,163547	tra-SR-A1tra-SR-A2tra-SR-A3ONT_3-6_female	1	172.0,239.0,170.0,0.0	10000	10000	1	3(A)
4474	4	98,143,113,0	354	12	LOC101897116	NA	1200	1e+10	10100100010	0.274623140052532	0.271740587370783	0.475805106944577	0.473072888479701	0.232996924342105	0.715825212371072	0.232751278053677	0.714712193467093	19.2898483209005	50.68502825	22.23	0.5	0.5	1500	1000	176515,176533,176551,176629,176719,176738,176881,177018,177229,177238,177355,177628	tra-SR-A1tra-SR-A2tra-SR-A3ONT_3-6_female	1	98.0,143.0,113.0,0.0	1500	1500	1	3(A)
4475	4	63,151,73,0	287	12	LOC101897299	NA	10000011	100	11101110100	0.0214256686845899	0.980268530333145	0.50560486070359	0.500993260008274	0.00782643705110441	0.992074222306645	0.00749350834825155	0.991443843545976	19.0145270753965	34.651298349	156.469	0.5	0.5	1500	1000	178499,178550,179137,179252,179952,180223,180534,180829,180949,180987,181031,181038	tra-SR-A1tra-SR-A2tra-SR-A3ONT_3-6_female	1	63.0,151.0,73.0,0.0	1500	1500	1	3(A)
4476	4	92,125,107,0	324	10	LOC101896295	NA	0	11000	11000	0.425707424396307	0.445561251299568	0.462612613662254	0.468897646260843	0.382585198279566	0.576406623460713	0.380040307284733	0.570988657580024	58.0324328823357	41.402544417	1.177	0.7295	0.2705	1500	1000	156733,156792,156843,156852,156942,157032,157218,157308,157974,158358	tra-SR-A1tra-SR-A2tra-SR-A3ONT_3-6_female	1	92.0,125.0,107.0,0.0	1500	1500	1	3(A)
4477	4	2,1,9,0	12	6	LOC105261978	NA	111	10111	10111	0.774640074571761	0.745476403053072	0.674997137403015	0.619086392715906	0.155322247118312	0.91999190751958	0.161969295628049	0.925157501083234	24.6280821799551	13.099202453	2.307	0.2775	0.7225	1500	1000	46327,46337,47497,47703,48167,48259	tra-SR-A1tra-SR-A2tra-SR-A3ONT_3-6_female	1	2.0,1.0,9.0,0.0	1500	1500	1	3(A)
4478	4	26,80,37,0	143	15	LOC101897975	NA	101101001000101	1000110000100	10010110001010	0.113392224740925	0.114823210812105	0.461596488466604	0.479029883542644	0.0783311233116369	0.896578584580242	0.0807041001936907	0.898144237025672	19.1260200916278	24.373006986	34.534	0.5	0.5	1500	1000	133883,134293,134417,134518,135087,135621,136116,136137,136311,136586,137768,137788,138088,150986,151056	tra-SR-A1tra-SR-A2tra-SR-A3ONT_3-6_female	1	26.0,80.0,37.0,0.0	1500	1500	1	3(A)
4479	4	178,332,164,0	674	12	LOC101896125	NA	0	11111101000	11111101000	0.426533263706216	0.420489691540873	0.430546451059907	0.460665135799723	0.375744463166217	0.605126509472687	0.376567542154515	0.605675027830585	41.932534754859	108.980851851	9.977	0.74825	0.25175	2000	1000	154118,154154,154559,154923,154974,155236,155473,155674,155806,155959,155988,156020	tra-SR-A1tra-SR-A2tra-SR-A3ONT_3-6_female	1	178.0,332.0,164.0,0.0	2000	2000	1	3(A)
4480	4	24,26,29,0	79	14	LOC101897641	NA	10001111000010	1100000101101	1100000101101	0.128640274287781	0.127856886628231	0.145791016851894	0.306931509091818	0.0700449116287475	0.890504374188784	0.0661100538800235	0.882708774024601	39.5890895327594	25.464532127	21.51	0.75	0.25	2000	1000	11600,11741,11747,21035,21269,21635,21756,21957,25506,25911,32660,32691,32719,32729	tra-SR-A1tra-SR-A2tra-SR-A3ONT_3-6_female	1	24.0,26.0,29.0,0.0	2000	2000	1	3(A)
4481	4	96,82,60,0	238	18	LOC101901389	NA	11110110001111100	111001110100010	111001110100010	0.145531959987241	0.176469535217827	0.18993086498094	0.200837133076685	0.118104052256231	0.318408223237419	0.114606297234385	0.312693726780687	49.4071145860366	49.004777558	5.316	1	0	2000	1000	20204,26413,26428,29274,29314,29397,29502,29514,29539,29556,30055,30448,30552,30579,30981,31136,31150,31226	tra-SR-A1tra-SR-A2tra-SR-A3ONT_3-6_female	1	96.0,82.0,60.0,0.0	2000	2000	1	3(A)
4483	4	144,456,195,0	795	57	LOC101897888	NA	1.111111111111e+56	1.01110100011111e+46	1.1101000111111e+44	0.218447580276768	0.234095596112449	0.243292959626838	0.391010739710464	0.200859268700515	0.875176010469195	0.200685972165419	0.874964825035269	139.398944364867	508.922811887	52.577	0.75	0.25	4500	1000	25659,25678,25955,25972,26052,26097,26102,26293,30190,30882,31194,31421,31493,31556,31592,31595,31670,31763,32303,32351,32387,32417,32480,32483,32834,32849,32921,33119,33710,33818,33827,33966,33974,34005,34463,34484,34511,34724,34736,34946,35231,35246,35357,35372,35513,35528,35789,35834,36402,36693,36727,36750,36779,36919,37094,37097,37175	tra-SR-A1tra-SR-A2tra-SR-A3ONT_3-6_female	1	144.0,456.0,195.0,0.0	4500	4500	1	3(A)
4486	4	317,991,311,0	1619	41	LOC101894660	NA	1.01111110011011e+39	1.10011110011e+39	1.100111100111e+39	0.802396664218297	0.792234442248595	0.792259956851181	0.684306008192562	0.232926706806206	0.913272917077732	0.235933281058508	0.915522921704982	39.0668780602894	387.958059961	73.083	0.25	0.75	2000	1000	197706,197769,197866,198393,198420,198564,198579,198739,200389,200458,200659,200791,200887,201035,201083,201086,201260,201304,201335,201394,201473,201614,201623,201725,201998,202059,202104,202113,207108,207650,207692,207859,208496,208519,208571,208685,208754,208773,209073,209223,209226	tra-SR-A1tra-SR-A2tra-SR-A3ONT_3-6_female	1	317.0,991.0,311.0,0.0	2000	2000	1	3(A)
4487	4	54,44,37,0	135	8	LOC101895145	NA	1011111	0	111000	0.26429140576056	0.262307445878003	0.342712297465308	0.487885159531887	0.204850583264592	0.801124447222076	0.204834493531832	0.801123274849471	368.021147313461	128.402747898	15.867	0.543555555555556	0.456444444444444	10000	1000	221477,221711,221773,221986,222022,222316,223620,223647	tra-SR-A1tra-SR-A2tra-SR-A3ONT_3-6_female	1	54.0,44.0,37.0,0.0	10000	10000	1	3(A)
4488	4	42,53,44,0	139	47	LOC101894982	NA	1.11110110101111e+46	1.11111110101111e+44	1.10111110111111e+44	0.891830568241301	0.8358115567711	0.820168230131901	0.652845054496529	0.0529198629919287	0.92310860139868	0.0526334321662931	0.922731228969812	361.590383243887	180.082460203	31.221	0.25	0.75	10000	1000	98578,98594,98700,98816,99000,99003,99125,99474,99496,99654,99663,100123,101831,102087,102377,102767,103241,103664,103688,103895,103898,104051,104369,104483,104489,104699,104702,104759,104765,106151,106157,106391,106502,106742,106859,106958,107096,107228,107804,107894,107918,108059,108263,108266,108320,108461,108476	tra-SR-A1tra-SR-A2tra-SR-A3ONT_3-6_female	1	42.0,53.0,44.0,0.0	10000	10000	1	3(A)
4489	4	364,688,257,0	1309	26	LOC101894817	NA	1.1111110001101e+25	1.1111100101e+21	1.1110000101e+21	0.187235031925364	0.175039523947568	0.176393892802507	0.307968333541319	0.0735847330459496	0.810258784027815	0.0726559978547648	0.808700153920764	19.0331707082902	185.142814756	81.353	0.75	0.25	1500	1000	56973,57153,57222,57227,57921,62318,62330,62552,62621,62627,63239,63243,63722,64130,64233,64256,64284,64475,64625,65027,65048,65169,65204,94077,94225,94237	tra-SR-A1tra-SR-A2tra-SR-A3ONT_3-6_female	1	364.0,688.0,257.0,0.0	1500	1500	1	3(A)
4492	4	3740,8607,1113,0	13460	21	LOC101887760	NA	1.01010110110111e+20	10100001001011099648	1.10101101101e+19	0.687805895729096	0.0550931462022342	0.12237432496475	0.245525994018563	0.0475517517598299	0.692932491196716	0.0468168783299186	0.691901496083635	359.058320001625	15427.678750312	262.851	0.75	0.25	10000	1000	79881,79926,80244,80429,80548,80584,80686,80968,81013,81175,81187,81358,81529,81607,81625,81898,83691,84177,84199,84359,84372	tra-SR-A1tra-SR-A2tra-SR-A3ONT_3-6_female	1	3740.0,8607.0,1113.0,0.0	10000	10000	1	3(A)
4493	4	27,6,15,0	48	12	LOC101887596	NA	11100010010	11100010001	11100010001	0.976811433467661	0.981055332813473	0.97492378508075	0.751490029743178	0.027777586139939	0.998602525240215	0.0457132602971379	0.999654658590531	19.0520063985516	16.310844641	56.499	0.25	0.75	1500	1000	62426,62465,62615,62705,62932,63049,63073,65357,65360,65670,65822,65993	tra-SR-A1tra-SR-A2tra-SR-A3ONT_3-6_female	1	27.0,6.0,15.0,0.0	1500	1500	1	3(A)
4494	4	55,33,44,0	132	15	LOC101889633	NA	111111001011110	1.1e+08	1.1e+08	0.00865908637060991	0.00350093506225465	0.00606271717997188	0.00865908637060991	0.000548924836579639	0.0263756152438138	0.00027056895668579	0.0235695078132987	43.0114295308553	22.752521502	1.136	1	0	1500	1000	455405,455539,455621,455649,455732,455949,456027,456058,456213,456507,456639,456707,456890,463254,463473	tra-SR-A1tra-SR-A2tra-SR-A3ONT_3-6_female	1	55.0,33.0,44.0,0.0	1500	1500	1	3(A)
4495	4	169,313,155,0	637	10	LOC101887949	NA	1011101000	101110111	101110111	0.141405309913108	0.140788218004378	0.147061662063406	0.269180787564803	0.116510650354981	0.676747265168342	0.113551422841422	0.672894887490791	360.718800112265	515.977639012	41.407	0.75	0.25	10000	1000	294211,294251,294294,294336,294358,294432,294725,295022,295112,295529	tra-SR-A1tra-SR-A2tra-SR-A3ONT_3-6_female	1	169.0,313.0,155.0,0.0	10000	10000	1	3(A)
4496	4	375,687,269,0	1331	26	LOC101888758	NA	1.1010011101e+24	1.10000001010011e+23	1.11100111101111e+24	0.605589064617511	0.092374661247425	0.353461545917884	0.420529686887077	0.0736588722749981	0.901351359022165	0.0739701223645617	0.901514092767837	19.0246892148534	195.204565638	104.89	0.5	0.5	1500	1000	377704,377968,378049,378068,378226,378265,378266,378608,378812,378818,379213,379240,379279,379471,379483,379720,379735,388765,392902,411933,412145,412195,412235,412279,412315,412808	tra-SR-A1tra-SR-A2tra-SR-A3ONT_3-6_female	1	375.0,687.0,269.0,0.0	1500	1500	1	3(A)
4497	4	25,9,9,0	43	5	LOC101888295	NA	10111	0	0	0.0674503916428284	0.0560262077408984	0.0771977760008247	0.283915813589997	0.0164286762488753	0.972678822225476	0.0120292615596895	0.966892002093161	361.465370124327	65.790051277	27.981	0.75	0.25	10000	1000	343403,343507,344105,344205,344425	tra-SR-A1tra-SR-A2tra-SR-A3ONT_3-6_female	1	25.0,9.0,9.0,0.0	10000	10000	1	3(A)
4498	4	60,61,32,0	153	10	LOC101888937	NA	11111001	100000010	100000110	0.0256947423009851	0.0252364282585724	0.164323517238809	0.482700012248778	0.00953033143531333	0.999990932016669	0.0118638043606478	0.999999968529903	359.27779973161	133.703767904	37.952	0.541444444444444	0.458555555555556	10000	1000	418022,433889,434069,434111,434321,442527,442549,442588,442674,442704	tra-SR-A1tra-SR-A2tra-SR-A3ONT_3-6_female	1	60.0,61.0,32.0,0.0	10000	10000	1	3(A)
4499	4	31,71,34,0	136	7	LOC109611981	NA	1011100	100110	100110	0.0268020798157628	0.0254363006813517	0.0304914763253618	0.262080859278389	0.00598416305449001	0.985308433479523	0.0068029063489538	0.985484581312716	19.0265129069083	22.581405138	83.954	0.75	0.25	1500	1000	308209,308387,309006,309018,309239,315205,315216	tra-SR-A1tra-SR-A2tra-SR-A3ONT_3-6_female	1	31.0,71.0,34.0,0.0	1500	1500	1	3(A)
4502	4	33,43,28,0	104	8	LOC101889117	NA	11111000	111000	111000	0.971842319426814	0.982544490381604	0.975456486622295	0.971842319426817	0.931254646071347	0.994449604196415	0.940509715122495	0.996518774379577	80.7374331608947	20.655763676	1.112	0	1	1500	1000	494247,494261,496203,496227,497091,497812,498129,498255	tra-SR-A1tra-SR-A2tra-SR-A3ONT_3-6_female	1	33.0,43.0,28.0,0.0	1500	1500	1	3(A)
4504	4	13,17,1,0	31	6	LOC101888119	NA	10000	11110	10110	0.954550394904318	0.992151236120549	0.981388066979773	0.964933050153927	0.848774938290578	0.998515493840835	0.881705114540671	0.999336679016472	40.4619140943762	14.320873378	1.337	0	1	1500	1000	334301,334361,334443,334556,334592,334946	tra-SR-A1tra-SR-A2tra-SR-A3ONT_3-6_female	1	13.0,17.0,1.0,0.0	1500	1500	1	3(A)
4505	4	295,364,82,0	741	5	LOC101888468	NA	10100	0	100	0.870551300520642	0.00136757912561539	0.419566360967586	0.436019566036001	0.000102219241647131	0.890448949778035	1.83853534914106e-06	0.886408564942581	359.153958718802	425.905787888	195.417	0.5	0.5	10000	1000	369447,369538,369752,369954,370309	tra-SR-A1tra-SR-A2tra-SR-A3ONT_3-6_female	1	295.0,364.0,82.0,0.0	10000	10000	1	3(A)
4507	4	2510,2080,2926,0	7516	19	LOC101887563	NA	1.111010101e+17	0	101010011011	0.125631797867899	0.00665620493576202	0.480485990783798	0.490925612595124	0.000645880042172674	0.999982926573087	0.000773990464043359	0.99999897135261	359.025872044004	6065.771366369	605.209	0.5	0.5	10000	1000	235424,235552,235761,236099,236184,236208,236262,236313,236834,237131,237284,237358,237443,237476,237608,237722,239281,267508,267796	tra-SR-A1tra-SR-A2tra-SR-A3ONT_3-6_female	1	2510.0,2080.0,2926.0,0.0	10000	10000	1	3(A)
4509	4	181,194,199,0	574	19	LOC101901604	NA	1001110110010100096	1001001010100101	1001001010100101	0.692944363098317	0.691866249281846	0.69153062534971	0.595666378572195	4.01793923522832e-05	0.99974014734384	1.40641310492672e-05	0.999561440452961	19.03638261676	78.422003047	106.205	0.25	0.75	1500	1000	18074,18298,18308,18343,19947,19959,19992,20139,20166,20175,20325,20343,20526,20601,20604,20838,21204,21636,21776	tra-SR-A1tra-SR-A2tra-SR-A3ONT_3-6_female	1	181.0,194.0,199.0,0.0	1500	1500	1	3(A)
4510	4	5,5,9,0	19	15	LOC101899951	NA	11000	11100110101001	11111000001001	0.157040286967443	0.13421201835609	0.253167336627806	0.434061544131717	0.0466432816118068	0.949776273265197	0.0549153013882114	0.956287114664068	377.761527541819	56.23097602	1.493	0.607138888888889	0.392861111111111	10000	1000	54983,55043,55513,55579,55636,55642,60513,60552,60960,61035,61429,61874,62186,62496,62592	tra-SR-A1tra-SR-A2tra-SR-A3ONT_3-6_female	1	5.0,5.0,9.0,0.0	10000	10000	1	3(A)
4511	4	72,105,37,0	214	6	LOC101899835	NA	11110	100	101	0.0185997677361887	0.0615005117701423	0.45263097944117	0.467887270154833	0.00863278397479062	0.948387678542206	0.00537239890492945	0.93942460592421	19.0747235179893	27.672539609	54.079	0.5	0.5	1500	1000	6723,6858,6875,7183,22652,22826	tra-SR-A1tra-SR-A2tra-SR-A3ONT_3-6_female	1	72.0,105.0,37.0,0.0	1500	1500	1	3(A)
4512	4	1,4,14,0	19	16	LOC101900125	NA	1000011000110000	110011010101011	100001010100000	0.85951677546465	0.886182068846626	0.756544577546193	0.550654100892708	0.0472055289508292	0.963256667349999	0.0511026266200189	0.966472603816633	186.512742629006	34.172059771	2.34	0.436944444444444	0.563055555555556	5500	1000	78974,79003,79012,79051,79218,79254,79386,79388,79428,79461,79737,79812,79902,80976,81609,81615	tra-SR-A1tra-SR-A2tra-SR-A3ONT_3-6_female	1	1.0,4.0,14.0,0.0	5500	5500	1	3(A)
4513	4	4,4,9,0	17	4	LOC109613331	NA	1	110	110	0.044310156146238	0.0144163020042948	0.0346158164487296	0.0443101561462379	0.00523907715022652	0.144577722604219	0.00291612420074799	0.11083562041083	37.3119316278476	13.477757921	1.774	1	0	1500	1000	6059,6064,6376,6459	tra-SR-A1tra-SR-A2tra-SR-A3ONT_3-6_female	1	4.0,4.0,9.0,0.0	1500	1500	1	3(A)
4515	4	5,23,5,0	33	9	LOC101889976	NA	110001001	10110100	11110100	0.22652173415429	0.218708889156169	0.522988205684943	0.490640463666477	0.144832867261748	0.850727967130418	0.142926697039715	0.848657160321046	21.5236274379752	14.782488978	7.182	0.493	0.507	1500	1000	247248,247252,276405,276471,276707,277043,277181,279117,279273	tra-SR-A1tra-SR-A2tra-SR-A3ONT_3-6_female	1	5.0,23.0,5.0,0.0	1500	1500	1	3(A)
4516	4	88,130,74,0	292	9	LOC101890423	NA	100	1	1101	0.654633851577156	0.65476837189284	0.50455504538295	0.504250471442649	0.306231932348457	0.701397822866951	0.304147098217219	0.699246309866121	19.651930547643	36.168249953	14.872	0.5	0.5	1500	1000	146750,146944,147464,147606,147660,147709,147961,148030,148033	tra-SR-A1tra-SR-A2tra-SR-A3ONT_3-6_female	1	88.0,130.0,74.0,0.0	1500	1500	1	3(A)
4517	4	116,214,131,0	461	10	LOC101889807	NA	0	1.1e+08	1.1e+08	0.610475101554607	0.614737400750826	0.616887024963574	0.618061586046418	0.566848745291064	0.676159920755361	0.566848850153528	0.676161187979627	117.211214007474	68.561795206	1.901	0	1	2000	1000	142067,142122,142307,142790,142844,142946,143159,143342,143558,144026	tra-SR-A1tra-SR-A2tra-SR-A3ONT_3-6_female	1	116.0,214.0,131.0,0.0	2000	2000	1	3(A)
4518	4	354,275,253,0	882	15	LOC105261701	NA	0	1e+07	11100011000001	0.617918711397549	0.616655579146281	0.514506802394392	0.494941046740881	0.327531310357182	0.643269526805279	0.326637648132424	0.642064543726356	19.4249282250657	108.471332035	18.727	0.5	0.5	1500	1000	99658,99795,99837,99915,100617,100638,100776,100938,101211,101319,101328,101577,101927,101936,101993	tra-SR-A1tra-SR-A2tra-SR-A3ONT_3-6_female	1	354.0,275.0,253.0,0.0	1500	1500	1	3(A)
4519	4	270,481,287,0	1038	20	LOC101889001	NA	1.100002e+19	111111110111100	111111110111100	0.159933425797353	0.157814326519776	0.163057087988082	0.326845843655067	0.13656907163033	0.84702924459007	0.135572589777042	0.846310114299651	19.0372186396941	127.682931789	71.893	0.75	0.25	1500	1000	29806,29820,29954,29956,30626,30820,30822,31935,32198,32265,32357,32430,32508,32621,32727,32870,32984,33263,33373,33588	tra-SR-A1tra-SR-A2tra-SR-A3ONT_3-6_female	1	270.0,481.0,287.0,0.0	1500	1500	1	3(A)
4520	4	280,288,97,0	665	7	LOC101888822	NA	1	1	1	0.95855565916393	0.958888209696093	0.958925749183436	0.958555659163931	0.941648804638714	0.972846251637668	0.944164873999449	0.974400497895185	253.685399559432	62.438593873	1.07	0	1	1500	1000	24445,24496,26941,27250,27490,27517,27526	tra-SR-A1tra-SR-A2tra-SR-A3ONT_3-6_female	1	280.0,288.0,97.0,0.0	1500	1500	1	3(A)
4521	4	328,360,280,0	968	10	LOC101889179	NA	1	111111110	111111110	0.222334809975226	0.221921351265116	0.228154956256645	0.363911788219559	0.197363235284452	0.805396750157021	0.19672286836139	0.804636739220806	360.122399813024	714.669148923	49.733	0.75	0.25	10000	1000	33945,34197,34365,34629,34653,34677,34737,34837,35115,35264	tra-SR-A1tra-SR-A2tra-SR-A3ONT_3-6_female	1	328.0,360.0,280.0,0.0	10000	10000	1	3(A)
4522	4	100,118,70,0	288	2	LOC101890248	NA	0	0	0	0.713596557434641	0.709093157416261	0.713133908597824	0.712468999485791	0.655313429693792	0.762902763515073	0.661837804918092	0.767805783269674	500	34.327313368	1	0	1	1500	1000	146213,146750	tra-SR-A1tra-SR-A2tra-SR-A3ONT_3-6_female	1	100.0,118.0,70.0,0.0	1500	1500	1	3(A)
4523	4	274,815,352,0	1441	7	LOC101889356	NA	100	111010	111010	0.0132003122175288	0.0130845616401333	0.0143395854475448	0.256384443711292	0.00813901901267761	0.989992216818247	0.00797460801976806	0.989703412816832	359.027963590811	965.169575927	380.618	0.75	0.25	10000	1000	39956,42556,42559,47637,64509,64543,64586	tra-SR-A1tra-SR-A2tra-SR-A3ONT_3-6_female	1	274.0,815.0,352.0,0.0	10000	10000	1	3(A)
4526	4	10162,9711,7741,0	27614	7	LOC101901420	NA	100	100	100	0.999830896522572	0.999679244139954	0.99980061927783	0.855665495527846	0.419419995151088	0.999974153019698	0.420698985506774	0.999999225318819	339.021562718411	18124.515187381	1662.072	0.25	0.75	9500	1000	264669,264691,264974,265010,265082,265156,265159	tra-SR-A1tra-SR-A2tra-SR-A3ONT_3-6_female	1	10162.0,9711.0,7741.0,0.0	9500	9500	1	3(A)
4527	4	57,106,43,0	206	5	LOC101901752	NA	10001	1110	1110	0.00552151063786609	0.00304644210417163	0.00405216793115651	0.00552151063786608	0.000254778810979861	0.0197165678423855	0.000149766729603105	0.0159610222365567	52.8522763589208	33.993246976	1.106	1	0	1500	1000	295648,295672,295694,295716,295744	tra-SR-A1tra-SR-A2tra-SR-A3ONT_3-6_female	1	57.0,106.0,43.0,0.0	1500	1500	1	3(A)
4528	4	189,138,129,0	456	11	LOC101901585	NA	1.0011e+10	1.1e+09	1100001111	0.115550747463067	0.00259174046836799	0.16712109016127	0.28328616057586	0.000269581800126707	0.815454399889769	1.10533016218671e-05	0.807582142983774	359.924902253064	369.065854946	62.287	0.75	0.25	10000	1000	279745,279751,279817,279910,279964,280081,280084,280186,280209,280268,280283	tra-SR-A1tra-SR-A2tra-SR-A3ONT_3-6_female	1	189.0,138.0,129.0,0.0	10000	10000	1	3(A)
4529	4	46,79,54,0	179	6	LOC101894383	NA	1000	0	100	0.405228365076835	0.404919291168514	0.590747309427456	0.641304262312254	0.345037764767125	0.999361786727902	0.357941971558273	0.999972388304056	364.212617536206	155.502020647	25.486	0.497361111111111	0.502638888888889	10000	1000	62502,62505,62598,62631,62767,62772	tra-SR-A1tra-SR-A2tra-SR-A3ONT_3-6_female	1	46.0,79.0,54.0,0.0	10000	10000	1	3(A)
4533	4	111,176,1,0	288	5	LOC101894212	NA	1011	0	1011	0.996141575586768	0.995938689998936	0.648215488969107	0.608620638881043	0.181824094149318	0.999827445692981	0.190123910993598	0.999989075887412	359.709404825265	200.524732803	86.165	0.5	0.5	10000	1000	41831,42191,42294,43666,43672	tra-SR-A1tra-SR-A2tra-SR-A3ONT_3-6_female	1	111.0,176.0,1.0,0.0	10000	10000	1	3(A)
4534	4	118,157,178,0	453	37	LOC101894708	NA	1.1000101111e+34	1.010000000111e+29	1.1111101e+34	0.848094997473446	0.837103848443701	0.834360134499311	0.834729149956584	0.707206205712776	0.952892969185463	0.712541051385343	0.956256006447679	357.244445867502	460.654143387	11.899	0	1	9500	1000	69674,69688,70492,70493,70650,70686,70710,70815,78376,78398,78434,78461,78470,78806,78818,78868,78946,78974,79148,79157,79238,79661,79679,79715,79962,79989,80177,80192,80312,81097,81756,81759,81977,82022,82646,82655,82874	tra-SR-A1tra-SR-A2tra-SR-A3ONT_3-6_female	1	118.0,157.0,178.0,0.0	9500	9500	1	3(A)
4535	4	72,98,52,0	222	4	LOC105261846	NA	10	101	101	0.00489886752636047	0.00147937043913532	0.00307541223569949	0.00489886752636046	0.000182182535472775	0.0198680253712942	5.45446443215487e-05	0.0153598672400548	33.5710312794647	28.435842372	1.23	1	0	1500	1000	73326,73331,73365,73428	tra-SR-A1tra-SR-A2tra-SR-A3ONT_3-6_female	1	72.0,98.0,52.0,0.0	1500	1500	1	3(A)
4536	4	15436,18931,8958,0	43325	12	LOC101893702	NA	101001	101001	101001	0.999952084576994	0.999997611797787	0.931299691968663	0.899257565017462	0.737661051645632	0.999998831308253	0.73859898190823	0.99999999569818	159.034304158443	19019.867551422	341.428	0	1	5000	1000	52667,55469,55550,55661,55874,55928,56075,56081,56114,56180,56345,56485	tra-SR-A1tra-SR-A2tra-SR-A3ONT_3-6_female	1	15436.0,18931.0,8958.0,0.0	5000	5000	1	3(A)
4537	4	1437,2076,955,0	4468	7	LOC101893864	NA	0	111111	111111	0.0838401681659241	0.0836841924005343	0.0837709324682543	0.0838401681659242	0.0759602393939803	0.0919434885578451	0.0757496282541803	0.0916358813255912	500	461.218574625	1.002	1	0	1500	1000	88061,88178,88385,88475,88538,88770,88895	tra-SR-A1tra-SR-A2tra-SR-A3ONT_3-6_female	1	1437.0,2076.0,955.0,0.0	1500	1500	1	3(A)
4538	4	133,161,111,0	405	16	LOC101893534	NA	1e+06	1e+06	1e+06	0.995046330697487	0.995166685854331	0.926444560515316	0.721801037598371	0.0595124954027078	0.999218825623889	0.0646311437843926	0.999852120821294	359.341381157994	299.678878592	131.69	0.25	0.75	10000	1000	46623,46628,46873,46888,47149,47284,47607,48156,48521,48751,48930,48963,48975,49013,49025,49071	tra-SR-A1tra-SR-A2tra-SR-A3ONT_3-6_female	1	133.0,161.0,111.0,0.0	10000	10000	1	3(A)
4539	4	165,1237,0,0	1402	7	LOC101894037	NA	100	100	100	0.999268543716201	0.99928289049676	0.999187518368954	0.933747038208804	0.722475908627752	0.999968916716279	0.7274476131013	0.999999158073882	359.926604069349	901.801166831	185.993	0	1	10000	1000	20340,20349,20394,20447,20801,20822,20922	tra-SR-A1tra-SR-A2tra-SR-A3ONT_3-6_female	1	165.0,1237.0,0.0,0.0	10000	10000	1	3(A)
4541	4	77,93,60,0	230	5	LOC101894717	NA	10000	1000	1000	0.723642108348739	0.724843070759786	0.724448039922374	0.723642108348741	0.663292030068455	0.778267629706924	0.666409953625853	0.779522823556466	500	31.0266123	1.004	0	1	1500	1000	50032,50041,50090,50105,50222	tra-SR-A1tra-SR-A2tra-SR-A3ONT_3-6_female	1	77.0,93.0,60.0,0.0	1500	1500	1	3(A)
4542	4	54,120,58,0	232	11	LOC101895041	NA	10000000011	1011	1011	0.897806811403352	0.899474472773493	0.890341168585654	0.696432666367292	0.0690063418766179	0.931023855442091	0.0702799995117709	0.932036817775289	360.052069745135	186.333560685	50.114	0.25	0.75	10000	1000	157537,157544,157868,157929,157970,158781,159038,159254,159845,160449,160451	tra-SR-A1tra-SR-A2tra-SR-A3ONT_3-6_female	1	54.0,120.0,58.0,0.0	10000	10000	1	3(A)
4543	4	19,42,12,0	73	7	LOC101894878	NA	111100	111101	111100	0.971757250284239	0.979634820541642	0.975571831020777	0.971463532758452	0.921701650299402	0.997802973834995	0.933020409527521	0.999407226704872	93.7371104916958	21.192211978	1.157	0	1	2000	1000	77878,82598,82653,154262,154475,154601,154616	tra-SR-A1tra-SR-A2tra-SR-A3ONT_3-6_female	1	19.0,42.0,12.0,0.0	2000	2000	1	3(A)
4545	4	255,240,229,0	724	9	LOC101894276	NA	111111000	11110000	11111000	0.77493450217276	0.77527467881231	0.503096037197498	0.501130784076731	0.196287720153441	0.799929945926343	0.197019818824618	0.800550635750036	360.124918076957	575.485685684	49.544	0.5	0.5	10000	1000	41125,41175,41205,41238,41253,43897,46638,46647,46683	tra-SR-A1tra-SR-A2tra-SR-A3ONT_3-6_female	1	255.0,240.0,229.0,0.0	10000	10000	1	3(A)
4547	4	237,306,148,0	691	3	LOC101891137	NA	11	11	11	0.998589135182201	0.99944522160695	0.998984048039838	0.998589135182202	0.995220922038245	0.99987268580709	0.996048110342344	0.999972564512045	35.7900209937789	58.312016411	1.328	0	1	1500	1000	18669,18734,18775	tra-SR-A1tra-SR-A2tra-SR-A3ONT_3-6_female	1	237.0,306.0,148.0,0.0	1500	1500	1	3(A)
4549	4	171,644,37,0	852	18	LOC101893377	NA	1110110110011111	1000010110011111	1110010111111111	0.93437196677118	0.995886259592973	0.855866378346788	0.851036569244283	0.680188890004128	0.999919440036942	0.68740106025923	0.999980323287708	19.1780836731953	98.593135485	37.348	0	1	1500	1000	52514,52554,52662,52751,52789,53140,53443,53461,53866,54004,54091,55685,55700,55913,56093,56120,65321,65436	tra-SR-A1tra-SR-A2tra-SR-A3ONT_3-6_female	1	171.0,644.0,37.0,0.0	1500	1500	1	3(A)
4550	4	52,154,36,0	242	13	LOC101893034	NA	111110111	10000	11000001000	0.222878148947013	0.252220320857395	0.584883469974958	0.596318901050669	0.187862963258924	0.999306117586424	0.19897775693626	0.999958386501198	360.468222033495	196.485963593	49.331	0.5	0.5	10000	1000	31575,31585,31639,31704,31766,31772,32123,32636,32834,32870,33298,33533,36216	tra-SR-A1tra-SR-A2tra-SR-A3ONT_3-6_female	1	52.0,154.0,36.0,0.0	10000	10000	1	3(A)
4551	4	27,135,0,0	162	5	LOC101895564	NA	10111	1000	1000	0.00709947588506019	0.00294348003469062	0.00498138972596809	0.00709947588506019	0.000471269031443228	0.0282896838830221	0.000179449422019016	0.0197402727664154	43.6296900595362	23.809225786	2.228	1	0	1500	1000	39988,40143,40654,40694,41093	tra-SR-A1tra-SR-A2tra-SR-A3ONT_3-6_female	1	27.0,135.0,0.0,0.0	1500	1500	1	3(A)
4552	4	10,113,10,0	133	8	LOC101893216	NA	11011110	0	100001	0.0070444988154825	0.00711380720897006	0.495604298753697	0.496018739208724	0.000401703735279434	0.997299691516916	2.79323657451151e-05	0.996005601169942	359.079340318563	115.166473694	161.853	0.5	0.5	10000	1000	45260,45364,45820,45883,46908,46953,46962,47180	tra-SR-A1tra-SR-A2tra-SR-A3ONT_3-6_female	1	10.0,113.0,10.0,0.0	10000	10000	1	3(A)
4553	4	11,16,4,0	31	5	LOC105262039	NA	11111	0	0	0.0302805100797473	0.0249058337079309	0.0620447762016999	0.256466444942783	0.00173628613821131	0.905043087536731	9.4480475120503e-05	0.88285124905852	364.793948473634	60.601303076	20.599	0.75	0.25	10000	1000	111505,112062,112070,112557,112719	tra-SR-A1tra-SR-A2tra-SR-A3ONT_3-6_female	1	11.0,16.0,4.0,0.0	10000	10000	1	3(A)
4554	4	213,671,178,0	1062	34	LOC101893655	NA	1.11110110011111e+33	1.010101e+32	1.011000000111e+27	0.135629074163725	0.817528352466528	0.565195196208738	0.527049975427257	0.122868916364902	0.864053248856568	0.121871542073365	0.862876596889337	99.248928557531	373.288414128	53.658	0.5	0.5	3500	1000	75006,75116,75325,75392,75533,75604,75645,76025,98260,98308,98377,98404,98431,98482,98995,99076,99175,99190,99231,99801,99921,100100,100150,100555,100596,100970,101004,101016,101201,101220,101449,101558,101682,101701	tra-SR-A1tra-SR-A2tra-SR-A3ONT_3-6_female	1	213.0,671.0,178.0,0.0	3500	3500	1	3(A)
4555	4	32,40,22,0	94	2	LOC101895740	NA	1	1	1	0.9916711840663	0.998358528695093	0.99519149297095	0.991671184066299	0.960497496978006	0.99960913795796	0.966868058801123	0.999823500027228	28.9104522476904	18.334020306	1.986	0	1	1500	1000	108460,108624	tra-SR-A1tra-SR-A2tra-SR-A3ONT_3-6_female	1	32.0,40.0,22.0,0.0	1500	1500	1	3(A)
4558	4	479,1271,242,0	1992	6	LOC101893994	NA	110111	10111	10111	0.996861760427858	0.997786473840172	0.997109667216794	0.996861760427861	0.993672563690009	0.99896983163932	0.993942211319198	0.999022215560774	103.935742146422	157.893823035	1.112	0	1	1500	1000	113645,113717,114470,114722,114729,115499	tra-SR-A1tra-SR-A2tra-SR-A3ONT_3-6_female	1	479.0,1271.0,242.0,0.0	1500	1500	1	3(A)
4559	4	3787,2239,3798,0	9824	5	LOC101894605	NA	11101	1010	1010	0.0274638538703267	0.0277087904963088	0.0274944565769112	0.0274516081921171	0.0235696727170857	0.0313108073685768	0.023538478801581	0.0312710915824902	500	978.682308042	1.016	1	0	1500	1000	155802,156284,156758,156789,156801	tra-SR-A1tra-SR-A2tra-SR-A3ONT_3-6_female	1	3787.0,2239.0,3798.0,0.0	1500	1500	1	3(A)
4560	4	138,141,106,0	385	3	LOC101894278	NA	100	0	0	0.922658466630227	0.922970179717661	0.917271980215775	0.692566418160505	0.000155723938148592	0.946126999269579	2.07769503591247e-06	0.942392579998051	359.308881684842	227.476084513	104.32	0.25	0.75	10000	1000	131214,132447,132580	tra-SR-A1tra-SR-A2tra-SR-A3ONT_3-6_female	1	138.0,141.0,106.0,0.0	10000	10000	1	3(A)
4561	4	48,349,92,0	489	4	LOC101893820	NA	1101	100	100	0.787325021132425	0.788982052916478	0.781325660031814	0.591900591192249	0.000406532081491121	0.822645370672477	8.60907095879284e-05	0.816658179414547	19.0521505910621	47.793327663	65.721	0.25	0.75	1500	1000	105733,107112,107333,107410	tra-SR-A1tra-SR-A2tra-SR-A3ONT_3-6_female	1	48.0,349.0,92.0,0.0	1500	1500	1	3(A)
4564	4	293,340,443,0	1076	13	LOC101887955	NA	101110000	11010001111	11011110000	0.887678735864208	0.0530065574923985	0.056625649326875	0.25099308247381	0.000804138212308013	0.900058336583484	0.000113300576418508	0.896033567864972	159.066047869414	426.265941887	170.959	0.75	0.25	5000	1000	318539,318546,318743,318753,318815,318838,322276,322350,322525,322638,324092,324133,324166	tra-SR-A1tra-SR-A2tra-SR-A3ONT_3-6_female	1	293.0,340.0,443.0,0.0	5000	5000	1	3(A)
4565	4	481,839,551,0	1871	31	LOC101888124	NA	2.11111111011011e+29	1.00100100000111e+23	1.00100100000111e+23	0.188516951684168	0.177514302761636	0.188187668188428	0.381437538025425	0.14083841990519	0.999518312433644	0.143999177820899	0.999761440582282	19.0172009709981	263.485547499	155.139	0.75	0.25	1500	1000	325343,325363,325513,325650,325916,326004,326097,326244,326367,326452,326688,326714,326868,326952,327088,328547,330615,330616,331801,331944,331962,332124,332436,332594,332739,333707,333768,334583,334850,336970,337229	tra-SR-A1tra-SR-A2tra-SR-A3ONT_3-6_female	1	481.0,839.0,551.0,0.0	1500	1500	1	3(A)
4566	4	92,241,91,0	424	7	LOC101889806	NA	1000011	1100	1100	0.390640477650234	0.391596722808335	0.401872200336923	0.501742775296211	0.349114816203587	0.853126204599369	0.348628724824214	0.852543139905611	19.2558371667734	51.974007706	24.462	0.75	0.25	1500	1000	354148,354725,354746,357477,358017,358053,362485	tra-SR-A1tra-SR-A2tra-SR-A3ONT_3-6_female	1	92.0,241.0,91.0,0.0	1500	1500	1	3(A)
4568	4	57,122,85,0	264	8	LOC101890650	NA	10111111	111110	111110	0.996281919335515	0.996569669711367	0.9959012731078	0.748024747802934	0.000213672048299157	0.99986681268536	0.000517798734175062	0.999993812504048	359.023132268612	179.796437706	325.824	0.25	0.75	10000	1000	374977,377457,378270,378941,378994,379050,379059,379309	tra-SR-A1tra-SR-A2tra-SR-A3ONT_3-6_female	1	57.0,122.0,85.0,0.0	10000	10000	1	3(A)
4569	4	25744,42344,28176,0	96264	4	LOC101890481	NA	1010	0	10	0.645782979380558	0.000275391220931037	0.320522718388932	0.322934780237712	2.76711401457714e-05	0.648324073891991	1.007135128407e-05	0.64779582323568	59.0105117401939	19116.733915469	1191.908	0.5	0.5	2500	1000	370181,370301,370323,370890	tra-SR-A1tra-SR-A2tra-SR-A3ONT_3-6_female	1	25744.0,42344.0,28176.0,0.0	2500	2500	1	3(A)
4570	4	633,829,428,0	1890	4	LOC101890310	NA	1100	0	0	0.738281877893244	0.000639063174733279	0.351345289666151	0.369458212988004	5.21121734763149e-05	0.754634810836995	9.75698308975513e-07	0.75109811355752	359.140559052794	1193.920579027	210.005	0.5	0.5	10000	1000	367949,367954,368125,368612	tra-SR-A1tra-SR-A2tra-SR-A3ONT_3-6_female	1	633.0,829.0,428.0,0.0	10000	10000	1	3(A)
4571	4	390,464,206,0	1060	19	LOC101889635	NA	1000100011111111040	1000	1.110111e+17	0.000535882576787808	0.971911934941647	0.522732547699244	0.50703100209951	1.06613649968566e-05	0.998265627290719	2.04179052861504e-06	0.997595228826448	59.018910087552	203.995379773	327.772	0.5	0.5	2500	1000	348709,349411,349450,349602,349739,349808,349847,350102,350385,350919,351046,351332,351769,351838,351913,352025,352077,352243,352259	tra-SR-A1tra-SR-A2tra-SR-A3ONT_3-6_female	1	390.0,464.0,206.0,0.0	2500	2500	1	3(A)
4572	4	136,163,92,0	391	4	LOC101889177	NA	1	1	1	0.998066256418428	0.99954608141356	0.998651647339898	0.998066256418428	0.993231952182387	0.999920894070527	0.994475640545554	0.999974986273676	49.3519408061934	36.418795022	1.198	0	1	1500	1000	348181,348312,348322,348385	tra-SR-A1tra-SR-A2tra-SR-A3ONT_3-6_female	1	136.0,163.0,92.0,0.0	1500	1500	1	3(A)
4573	4	111,185,94,0	390	9	LOC101896918	NA	100001111	10000111	1111	0.983135730642227	0.65212187293547	0.65029463411163	0.649161625712563	0.280844651835581	0.990847776683804	0.289424646146823	0.994050338302239	19.1449601659932	45.753777094	35.721	0.25	0.75	1500	1000	442428,442472,442635,442969,442970,443032,447427,447451,447876	tra-SR-A1tra-SR-A2tra-SR-A3ONT_3-6_female	1	111.0,185.0,94.0,0.0	1500	1500	1	3(A)
4574	4	5821,3266,4255,0	13342	4	LOC101895885	NA	111	11	11	0.969951413498515	0.969776686968216	0.969317616574251	0.727493097718581	2.02456366617395e-05	0.972676926098367	8.38315160929988e-07	0.972199375441561	359.013407777833	7798.81929652	1007.478	0.25	0.75	10000	1000	360043,360572,376965,377714	tra-SR-A1tra-SR-A2tra-SR-A3ONT_3-6_female	1	5821.0,3266.0,4255.0,0.0	10000	10000	1	3(A)
4575	4	1082,1547,994,0	3623	27	LOC101894418	NA	1.11111111111111e+26	1.100000000011e+21	1.11111111111111e+23	0.738932972664822	0.000410065893963502	0.382030059200376	0.376881468706868	0.000139587959172388	0.748255646041109	7.58512599599644e-06	0.745152121436848	359.141337969182	3905.651338326	168.598	0.5	0.5	10000	1000	190054,190055,190105,190168,190231,190367,190379,190439,190568,190583,190664,190730,190901,191126,191301,191334,191415,191436,191469,191581,191605,191671,191699,192015,192140,192192,192195	tra-SR-A1tra-SR-A2tra-SR-A3ONT_3-6_female	1	1082.0,1547.0,994.0,0.0	10000	10000	1	3(A)
4576	4	325,1127,602,0	2054	23	LOC101897090	NA	1.1111111011111e+22	1.00000000011e+21	1.00100011111001e+21	0.281980035442085	0.894601703073031	0.547939757820882	0.528364274538276	0.0536509642514432	0.96333896766012	0.0536534575587017	0.963354467913259	19.0172237258667	269.812002777	152.637	0.5	0.5	1500	1000	504200,504412,504426,504468,504505,504529,519427,519520,519643,519745,519755,519784,519872,522989,523314,523330,523362,523422,523873,523915,523966,524032,503055	tra-SR-A1tra-SR-A2tra-SR-A3ONT_3-6_female	1	325.0,1127.0,602.0,0.0	1500	1500	1	3(A)
4577	4	1147,1934,1126,0	4207	16	LOC101897791	NA	1111111111111111	100111100011110	100111100011110	0.739949051851491	0.955826854184985	0.80448214603397	0.663271744955995	0.0832103362389051	0.960835316870226	0.0838507806505676	0.961344204853649	359.089848408486	3835.517672911	203.197	0.25	0.75	10000	1000	187773,187835,188007,188047,188161,188355,188457,188592,188691,188718,188745,188817,189043,189108,189227,189253	tra-SR-A1tra-SR-A2tra-SR-A3ONT_3-6_female	1	1147.0,1934.0,1126.0,0.0	10000	10000	1	3(A)
4578	4	4,8,11,0	23	10	LOC101898474	NA	1100	10000	100011	0.0245745342894919	0.949098587805389	0.520068845880645	0.49208812350266	0.00207298318757661	0.998568174570617	0.0011373452816207	0.993945709893247	19.0771633811884	13.976773006	31.768	0.5	0.5	1500	1000	441389,441395,441432,441503,441588,441591,441816,441936,441968,441972	tra-SR-A1tra-SR-A2tra-SR-A3ONT_3-6_female	1	4.0,8.0,11.0,0.0	1500	1500	1	3(A)
4579	4	641,1031,502,0	2174	21	LOC101898124	NA	1.11111111111111e+20	0	1.111e+11	0.122287586081729	0.120507453013736	0.120480702668407	0.260523403060382	3.76906675026182e-05	0.812164435689456	1.72143823685795e-05	0.808705973567507	19.018657445437	289.308892697	145.885	0.75	0.25	1500	1000	202645,202791,202911,202979,203035,203085,203158,203233,203531,203867,203907,203935,203966,204052,204125,211617,211644,211700,211815,211872,211975	tra-SR-A1tra-SR-A2tra-SR-A3ONT_3-6_female	1	641.0,1031.0,502.0,0.0	1500	1500	1	3(A)
4580	4	404,450,275,0	1129	28	LOC101895022	NA	1.11111111111111e+27	1.10011e+18	1.11e+22	0.298818793355673	0.14621003121848	0.205555063861735	0.211673053356243	0.122363865487091	0.31661616722718	0.12060014274798	0.31458641586972	19.619248121969	170.782160115	15.703	1	0	1500	1000	218277,218284,218379,218515,218530,218610,218668,218704,218851,219017,219074,219257,219287,219347,219370,219518,219527,219851,220284,220374,220494,220647,220840,221120,221160,221350,221410,221471	tra-SR-A1tra-SR-A2tra-SR-A3ONT_3-6_female	1	404.0,450.0,275.0,0.0	1500	1500	1	3(A)
4581	4	805,1440,532,0	2777	16	LOC101896746	NA	1111011110000100	10001111011	10001111011	0.121779170250609	0.121844834672971	0.124361144473073	0.244178516746942	0.110698543809412	0.623467922632275	0.109734156170773	0.621805946498601	359.410361920615	2505.479452837	88.679	0.75	0.25	10000	1000	436734,436766,437002,437214,437490,437505,438269,438446,438548,438914,439127,439790,440067,440074,440132,440135	tra-SR-A1tra-SR-A2tra-SR-A3ONT_3-6_female	1	805.0,1440.0,532.0,0.0	10000	10000	1	3(A)
4582	4	139,236,131,0	506	16	LOC101894696	NA	1111111111111111	1100001100000	11111111111111	0.954411468862362	0.954361547686939	0.590858630839785	0.543928470861613	0.0599707390286047	0.968651674790308	0.0622937908787141	0.970586657452612	359.322757337933	407.670620516	104.592	0.5	0.5	10000	1000	197689,197695,197744,198439,198477,198549,198642,198730,199161,199357,199387,199578,199626,199827,199830,200138	tra-SR-A1tra-SR-A2tra-SR-A3ONT_3-6_female	1	139.0,236.0,131.0,0.0	10000	10000	1	3(A)
4583	4	122,187,108,0	417	25	LOC101894854	NA	1.11111111111111e+24	1.1001001001e+21	0	0.00336077309544526	0.770169564887834	0.681159248462296	0.536975446707179	0.00062061004011436	0.806223515163472	0.000165458606996295	0.798461227116115	59.2131416252327	97.525469751	52.444	0.25	0.75	2500	1000	213057,213064,213108,213544,213613,213688,213704,214033,214114,214129,215059,215161,215203,215287,215650,215677,215734,215758,216231,216312,216366,216402,216531,216678,216750	tra-SR-A1tra-SR-A2tra-SR-A3ONT_3-6_female	1	122.0,187.0,108.0,0.0	2500	2500	1	3(A)
4584	4	6,14,9,0	29	6	LOC101897616	NA	111111	0	0	0.0262830774804356	0.0199134636680965	0.494618370478407	0.446936234872864	0.000928378745739403	0.952067879068698	0.000194143333028594	0.939549770763369	59.6295263055159	20.158279169	25.199	0.5	0.5	2500	1000	50817,50988,51030,58263,58275,189364	tra-SR-A1tra-SR-A2tra-SR-A3ONT_3-6_female	1	6.0,14.0,9.0,0.0	2500	2500	1	3(A)
4585	4	262,540,165,0	967	39	LOC109611603	NA	1.11111111111111e+38	1.1e+32	1.11100111e+36	0.261383054861939	0.272354407854594	0.272231786471434	0.36058443541137	0.109531949830913	0.791553783424247	0.108155461114159	0.789647805726672	360.048370381052	1069.076846023	52.23	0.75	0.25	10000	1000	204487,204769,204907,204928,204945,204973,205117,205159,205205,205243,205261,205357,205414,205486,205567,205755,205795,205819,205885,206236,206305,206511,206512,206644,206893,206948,207149,207419,207733,207911,207923,207995,208028,208418,208670,208780,208784,208819,209170	tra-SR-A1tra-SR-A2tra-SR-A3ONT_3-6_female	1	262.0,540.0,165.0,0.0	10000	10000	1	3(A)
4586	4	619,1531,580,0	2730	14	LOC101895360	NA	11111100100000	11011100	10101100	0.181640076069479	0.0166930602428418	0.0993653983310533	0.234507488447703	6.15341960283087e-05	0.732807990036315	5.35561009509936e-06	0.729035374988282	359.157724777207	2209.254641156	176.888	0.75	0.25	10000	1000	239913,239940,239971,240452,240547,240894,243750,243916,243922,244017,244107,244218,257062,257092	tra-SR-A1tra-SR-A2tra-SR-A3ONT_3-6_female	1	619.0,1531.0,580.0,0.0	10000	10000	1	3(A)
4587	4	5,6,8,0	19	8	LOC105261537	NA	1111110	1111110	1111110	0.94794474334328	0.988100499250463	0.960146577388554	0.931935791053179	0.751455006278344	0.997156073616606	0.834668124802837	0.999794336038931	386.933963956118	57.506625421	1.878	0.0189722222222222	0.981027777777778	10000	1000	448297,448306,448357,448368,448429,448447,448480,448499	tra-SR-A1tra-SR-A2tra-SR-A3ONT_3-6_female	1	5.0,6.0,8.0,0.0	10000	10000	1	3(A)
4588	4	20,27,31,0	78	41	LOC101898302	NA	1.11111100111111e+40	1.000000010011e+32	1.1e+39	0.0287357361814712	0.0537587049723555	0.467578259899087	0.465205594303741	0.0132690152192032	0.937171555844824	0.00754746463118979	0.928578114441094	360.857464102764	107.026794098	36.828	0.5	0.5	10000	1000	228672,230870,230888,235009,235036,235710,235728,236127,236136,236369,236417,236621,237401,237407,237495,343038,343041,344667,344670,345213,345219,348350,348683,348986,348992,352891,352914,353507,353632,354160,354181,354650,354756,354824,355350,355391,355475,355571,356198,356207,356241	tra-SR-A1tra-SR-A2tra-SR-A3ONT_3-6_female	1	20.0,27.0,31.0,0.0	10000	10000	1	3(A)
4589	4	66,105,94,0	265	25	LOC101895188	NA	1.10010101101111e+24	1.0101001000011e+21	1.10101011011e+23	0.930111724184229	0.0423692150812792	0.0698096922083504	0.267887226090881	0.00213627950551716	0.948473037372695	0.00101005209733803	0.943349354314379	19.0326321831535	40.091893688	85.747	0.75	0.25	1500	1000	264380,264385,264547,264680,264765,269849,269956,270082,270285,270289,270362,270746,270905,272576,272612,272819,273449,273533,273548,313482,313802,314064,314268,314363,314370	tra-SR-A1tra-SR-A2tra-SR-A3ONT_3-6_female	1	66.0,105.0,94.0,0.0	1500	1500	1	3(A)
4590	4	263,279,254,0	796	8	LOC101894253	NA	11111111	0	0	0.00116859110694771	0.00112120903103537	0.00123605320076322	0.163400493568781	5.65975760821564e-05	0.671484438974227	3.91538765639997e-06	0.664306438098344	359.326180556447	456.928758061	309.92	0.75	0.25	10000	1000	178753,178924,179029,179185,179217,179289,179572,179577	tra-SR-A1tra-SR-A2tra-SR-A3ONT_3-6_female	1	263.0,279.0,254.0,0.0	10000	10000	1	3(A)
4591	4	38,42,38,0	118	21	LOC101898645	NA	1.00011001110101e+20	11001110101111112	11001110101111112	0.869560376768953	0.856222624390931	0.824574350757365	0.652101445467521	0.0493019791184541	0.918516578725827	0.0454536167517825	0.912165670756313	39.3815628108395	30.52450605	27.86	0.25	0.75	2000	1000	453124,453196,453271,453550,453907,453958,454415,454421,454618,454945,455026,455083,455089,455127,455262,455276,455625,455630,455909,455927,456209	tra-SR-A1tra-SR-A2tra-SR-A3ONT_3-6_female	1	38.0,42.0,38.0,0.0	2000	2000	1	3(A)
4593	4	579,1780,482,0	2841	11	LOC101890114	NA	11111110111	1011	1011	0.191821617601071	0.191913748443524	0.191734398708125	0.340001374696778	0.000310530220714893	0.978970480635941	4.52200827569765e-05	0.977820416610601	359.085905195179	2048.531928001	249.846	0.75	0.25	10000	1000	66843,66879,66920,66930,66959,67016,67537,67561,67579,67801,67822	tra-SR-A1tra-SR-A2tra-SR-A3ONT_3-6_female	1	579.0,1780.0,482.0,0.0	10000	10000	1	3(A)
4594	4	5,6,7,0	18	14	LOC101889949	NA	111011100	1000011011	11000111011	0.125909050206062	0.0608684742082503	0.128707861962507	0.287536065012447	0.00429433192700627	0.943172786134231	0.00170307404110515	0.921390540857329	19.5516434399826	13.987987652	15.257	0.75	0.25	1500	1000	56077,56125,57016,57022,57604,57845,58105,58108,59310,59460,59472,60084,60174,60210	tra-SR-A1tra-SR-A2tra-SR-A3ONT_3-6_female	1	5.0,6.0,7.0,0.0	1500	1500	1	3(A)
4595	4	57,89,53,0	199	3	LOC101896076	NA	200	0	11	0.00526950526230949	0.995397288009808	0.514481990596191	0.500457066214396	0.000213130725318966	0.999835256313558	0.000528438032266085	0.999999342905709	359.026439141268	156.007093675	296.614	0.5	0.5	10000	1000	133715,133717,134245	tra-SR-A1tra-SR-A2tra-SR-A3ONT_3-6_female	1	57.0,89.0,53.0,0.0	10000	10000	1	3(A)
4597	4	77,157,157,0	391	28	LOC101896533	NA	1.110100100011e+27	1.01011100111011e+23	1.010110111001e+26	0.0963563356116135	0.280489416966266	0.283591482788927	0.340220328230333	0.0777727052264056	0.724319118796402	0.0752874431018542	0.721144577247176	362.274812369206	402.616329669	29.774	0.75	0.25	10000	1000	163382,163466,163511,163835,163877,163883,163928,163946,164201,164612,164630,164723,164741,164762,164909,164939,165008,165038,165307,165325,165391,165436,165517,165535,165574,165736,165829,166007	tra-SR-A1tra-SR-A2tra-SR-A3ONT_3-6_female	1	77.0,157.0,157.0,0.0	10000	10000	1	3(A)
4599	4	55,80,34,0	169	5	LOC101897584	NA	11001	1001	1001	0.818667983409378	0.820922491196505	0.807022367499035	0.615380049124168	0.000530844105313325	0.86919543365013	1.47879455265875e-05	0.860888761938327	360.751261247792	149.986116504	43.299	0.25	0.75	10000	1000	153491,153584,153911,153941,153947	tra-SR-A1tra-SR-A2tra-SR-A3ONT_3-6_female	1	55.0,80.0,34.0,0.0	10000	10000	1	3(A)
4600	4	4,12,11,0	27	14	LOC101897757	NA	110001110111	1.001e+09	111011111111	0.978386756565757	0.976250349825044	0.506674337889622	0.513410954709339	0.0079111604441453	0.999540668468924	0.012073888329634	0.999850002768554	19.0609934026713	14.662998735	41.588	0.5	0.5	1500	1000	157123,157133,157176,157198,157509,157511,157547,157751,157847,157925,157961,158030,158424,158442	tra-SR-A1tra-SR-A2tra-SR-A3ONT_3-6_female	1	4.0,12.0,11.0,0.0	1500	1500	1	3(A)
4601	4	56,46,42,0	144	17	LOC101897414	NA	11001110000001112	100010001100	110101111111100	0.0406728681288355	0.0684637413756393	0.442944758709453	0.454676854119138	0.0213639384126831	0.921910860912923	0.0179465217845117	0.917611845023795	99.4555199066239	51.177314807	42.165	0.5	0.5	3500	1000	65533,65542,65732,66198,66422,66474,74583,76992,77090,77175,77241,77304,84115,84816,84817,85063,85096	tra-SR-A1tra-SR-A2tra-SR-A3ONT_3-6_female	1	56.0,46.0,42.0,0.0	3500	3500	1	3(A)
4603	4	948,3633,95,0	4676	4	LOC101895910	NA	0	110	110	0.740211651887304	0.740169136252564	0.740342195315523	0.736340984402276	0.455772924561729	0.999969409779256	0.459028690889626	0.999997807052567	359.347207266002	3752.979219401	102.647	0.25	0.75	10000	1000	112178,112241,112244,112692	tra-SR-A1tra-SR-A2tra-SR-A3ONT_3-6_female	1	948.0,3633.0,95.0,0.0	10000	10000	1	3(A)
4604	4	3323,4874,723,0	8920	18	LOC101896713	NA	1110011110000	1.1e+11	1110000110000	0.95135387251226	0.975782748395165	0.592636391373357	0.564401759701426	0.0738015607980407	0.999986734949316	0.0751267828411223	0.999999738566212	359.0269359507	9626.674558474	532.767	0.5	0.5	10000	1000	185986,186039,186041,186127,186190,186244,186298,186301,189110,189197,189347,189353,189407,189413,189473,189625,189662,190007	tra-SR-A1tra-SR-A2tra-SR-A3ONT_3-6_female	1	3323.0,4874.0,723.0,0.0	10000	10000	1	3(A)
4605	4	95,43,131,0	269	65	LOC101895732	NA	1.2011111011111e+63	1.1011111011101e+63	1.1011111011111e+63	0.952340216061127	0.953161362185349	0.942394230350633	0.931993185001559	0.854524558490034	0.973397975366772	0.860916162205878	0.976763057542522	453.018408661643	361.791227903	5.172	0	1	10000	1000	41720,42069,42498,42537,42993,43002,45778,45784,45892,46154,46172,46265,46292,47465,47522,47984,48119,48161,48200,48275,48680,48704,48919,48979,49001,49019,49349,49409,50024,50033,50288,50294,50336,50474,50492,50699,50709,50739,51758,51776,52036,52063,52491,52551,52571,52617,52686,52864,52971,53238,53607,53616,53919,53928,54888,54984,54987,55317,57201,57435,57441,58308,58533,58815,58820	tra-SR-A1tra-SR-A2tra-SR-A3ONT_3-6_female	1	95.0,43.0,131.0,0.0	10000	10000	1	3(A)
4606	4	110,79,71,0	260	14	LOC101897920	NA	1001000010110	1001001100110	1001000010110	0.99222818386387	0.990751312016763	0.79014624511816	0.710835009259134	0.237488574951423	0.998053355396791	0.248951267469546	0.999647289600153	180.119776225	120.573733262	39.524	0.25	0.75	5500	1000	158880,159099,159138,159141,159204,159471,159477,159690,159723,159825,159858,160068,160242,160387	tra-SR-A1tra-SR-A2tra-SR-A3ONT_3-6_female	1	110.0,79.0,71.0,0.0	5500	5500	1	3(A)
4607	4	619,478,8893,0	9990	7	LOC101887550	NA	1111110	1e+05	100001	0.000149794122991766	0.00015488715753792	0.500033864977627	0.500029285105582	1.76656079911892e-05	0.999997752912386	2.75532696561578e-05	0.999999047213259	19.0095052342119	930.814019194	15195.543	0.5	0.5	1500	1000	367522,367529,368154,368550,371204,371225,371334	tra-SR-A1tra-SR-A2tra-SR-A3ONT_3-6_female	1	619.0,478.0,8893.0,0.0	1500	1500	1	3(A)
4608	4	190,302,202,0	694	11	LOC101901669	NA	1110011000	11011	1011000	0.964895699151545	0.504219166662748	0.503921005247855	0.530572117903723	0.133170250755049	0.974112740010836	0.134555285465797	0.975110274717672	19.0740643398697	81.044270063	55.268	0.4615	0.5385	1500	1000	129870,130098,130117,130136,130190,130213,130244,130310,130331,130430,130469	tra-SR-A1tra-SR-A2tra-SR-A3ONT_3-6_female	1	190.0,302.0,202.0,0.0	1500	1500	1	3(A)
4609	4	232,154,115,0	501	7	LOC101889105	NA	11111	11111	11111	0.998154220306669	0.999781027024937	0.998494981238289	0.99815422030667	0.99408521159786	0.999957031007925	0.994766055879434	0.999982657634213	35.42307036742	52.673900906	1.443	0	1	1500	1000	340933,340957,340972,341035,341203,341287,341305	tra-SR-A1tra-SR-A2tra-SR-A3ONT_3-6_female	1	232.0,154.0,115.0,0.0	1500	1500	1	3(A)
4610	4	39,55,48,0	142	2	LOC101888747	NA	10	1	1	0.981705625221217	0.990547870277033	0.985411410571188	0.981705625221216	0.946286634683003	0.997769763775598	0.953945054635797	0.998642653528157	51.2053287927754	20.815514368	1.069	0	1	1500	1000	319476,320109	tra-SR-A1tra-SR-A2tra-SR-A3ONT_3-6_female	1	39.0,55.0,48.0,0.0	1500	1500	1	3(A)
4611	4	178,429,432,0	1039	19	LOC101900945	NA	1001100111111111040	1.11e+11	1111111110000011	0.87540454997901	0.0625582172825407	0.470685392707635	0.49093872636764	0.0403848573069388	0.970056273464467	0.0421915202091698	0.97106383297637	19.0160992332346	118.257745223	160.133	0.5	0.5	1500	1000	39251,43468,43636,43820,43909,44586,44587,44784,44830,44833,44889,48714,48987,49001,49097,49101,49314,49425,49774	tra-SR-A1tra-SR-A2tra-SR-A3ONT_3-6_female	1	178.0,429.0,432.0,0.0	1500	1500	1	3(A)
4612	4	49047,27719,15879,0	92645	12	LOC101887882	NA	101111111	11010111000	11010111000	0.366325191378522	0.366320008547444	0.365642824188976	0.344763591021565	0.278238746750889	0.369229567145842	0.278212975356423	0.369173429421322	19.042801764658	20652.571646374	66.569	1	0	1500	1000	304452,306261,306285,306441,306447,306573,306753,306774,306810,306933,307369,307378	tra-SR-A1tra-SR-A2tra-SR-A3ONT_3-6_female	1	49047.0,27719.0,15879.0,0.0	1500	1500	1	3(A)
4614	4	3,14,7,0	24	14	LOC101900769	NA	111111111111	0	0	0.0762494510274695	0.0562089390615736	0.0955194619071383	0.27989206340021	0.0122938314139889	0.971735245106594	0.00749077281868331	0.959933232157607	100.869132287104	25.490256128	16.682	0.7604	0.2396	3500	1000	26632,26884,27001,27109,27139,27151,30102,30381,30384,30495,30633,30666,30687,31191	tra-SR-A1tra-SR-A2tra-SR-A3ONT_3-6_female	1	3.0,14.0,7.0,0.0	3500	3500	1	3(A)
4615	4	163,679,198,0	1040	13	LOC101901342	NA	1000001110110	111100010110	111100010110	0.601374564824861	0.906752640319564	0.68074397534538	0.678318077044282	0.431174712000045	0.917697352780983	0.433310533324711	0.919416121822402	19.1264498083872	137.938246558	36.924	0.25	0.75	1500	1000	69717,69765,69885,69924,69930,70610,70641,70650,70815,70894,70910,70959,70969	tra-SR-A1tra-SR-A2tra-SR-A3ONT_3-6_female	1	163.0,679.0,198.0,0.0	1500	1500	1	3(A)
4617	4	328,980,23,0	1331	14	LOC101887204	NA	10101100110101	11000000101	11011110101	0.623539363348374	0.623305521322658	0.623228741361984	0.5613998729015	0.148122765950196	0.851051283625452	0.148142852392589	0.851121898166209	59.1420824575704	261.514351997	60.187	0.25	0.75	2500	1000	171085,171230,171326,171350,171881,172049,178156,178165,178276,178297,178391,178562,178603,178864	tra-SR-A1tra-SR-A2tra-SR-A3ONT_3-6_female	1	328.0,980.0,23.0,0.0	2500	2500	1	3(A)
4618	4	412,649,383,0	1444	19	LOC101888050	NA	0	0	1.11e+17	0.950235161336115	0.950258272702294	0.814985563267434	0.814757592953761	0.663224548070956	0.957364525212951	0.666297069475782	0.959403770611412	362.331862716506	1283.630830579	30.869	0	1	10000	1000	291714,291735,291766,291774,291846,291970,292047,292176,292433,292442,292529,292609,292627,292650,292701,292725,292904,293021,293042	tra-SR-A1tra-SR-A2tra-SR-A3ONT_3-6_female	1	412.0,649.0,383.0,0.0	10000	10000	1	3(A)
4619	4	658,837,428,0	1923	14	LOC101901506	NA	101111010	111010011001	1001001111010	0.881114134840389	0.0760185286704941	0.102109686701537	0.272623410459086	0.000295944165009718	0.890462135147743	3.03733963748331e-05	0.887460212306307	359.115537849798	1465.309643329	184.686	0.75	0.25	10000	1000	74678,75054,75081,75267,75444,75459,75510,75642,75708,75771,75813,75816,81552,87007	tra-SR-A1tra-SR-A2tra-SR-A3ONT_3-6_female	1	658.0,837.0,428.0,0.0	10000	10000	1	3(A)
4620	4	119,137,103,0	359	11	LOC101888923	NA	101001000	100	110001101	0.983253610791053	0.0183645758052852	0.494270319717187	0.499832773007053	0.00842493974435853	0.991413692265182	0.00869520943755644	0.991527466667243	19.0130035886894	39.179380541	188.067	0.5	0.5	1500	1000	333217,333253,333559,333709,333822,333894,334024,334066,334225,334234,334489	tra-SR-A1tra-SR-A2tra-SR-A3ONT_3-6_female	1	119.0,137.0,103.0,0.0	1500	1500	1	3(A)
4621	4	230,1033,169,0	1432	15	LOC101887378	NA	100122001	100110001	100101001	0.997374114788047	0.998019427793321	0.997514594347693	0.763300905153071	0.0518152406871413	0.999749102664677	0.0540781188835082	0.999902258959464	19.0108682701043	136.833417824	769.027	0.25	0.75	1500	1000	212983,212997,213202,214012,214093,214198,214282,214325,214441,214572,214584,229651,229660,229883,229909	tra-SR-A1tra-SR-A2tra-SR-A3ONT_3-6_female	1	230.0,1033.0,169.0,0.0	1500	1500	1	3(A)
4622	4	574,637,191,0	1402	17	LOC101900033	NA	20000000010011	10000110011111	10000110111111	0.726859645849888	0.726734527211474	0.517563236386343	0.472227490500619	0.118043090847557	0.746359209440838	0.117598461477482	0.745697179913936	99.198482298519	435.989107913	64.535	0.5	0.5	3500	1000	135212,135222,135276,135305,135661,135686,135813,135957,135986,136010,136223,136416,136768,140244,140253,140331,140377	tra-SR-A1tra-SR-A2tra-SR-A3ONT_3-6_female	1	574.0,637.0,191.0,0.0	3500	3500	1	3(A)
4623	4	15,18,7,0	40	8	LOC109612607	NA	10111001	0	0	0.169448124597067	0.152900015347148	0.167219659302432	0.178578299664431	0.0685940645878254	0.332766186366198	0.0554704133984811	0.306135548958369	146.316890094128	25.751331359	1.107	0.989125	0.010875	3000	1000	54004,54187,54279,54359,54378,54496,54517,63481	tra-SR-A1tra-SR-A2tra-SR-A3ONT_3-6_female	1	15.0,18.0,7.0,0.0	3000	3000	1	3(A)
4624	4	31,41,13,0	85	3	LOC101900909	NA	11	0	0	0.191262716596341	0.173191118329114	0.18778028332021	0.191974479666329	0.120149156756934	0.279061592705209	0.118748441483187	0.274690095008396	221.095127490038	17.682983704	1.016	1	0	1500	1000	147762,147915,154265	tra-SR-A1tra-SR-A2tra-SR-A3ONT_3-6_female	1	31.0,41.0,13.0,0.0	1500	1500	1	3(A)
4625	4	130,135,75,0	340	14	LOC101900731	NA	11000000111	11010010111	1011010010111	0.822636781094798	0.820851822934986	0.738251353851824	0.597673102954161	0.0866148329027854	0.854937424329037	0.0865630477107966	0.854927032491968	19.1217401156878	45.826211326	37.33	0.25	0.75	1500	1000	82280,82350,82392,82515,82635,82653,90771,91032,91068,91077,91126,91388,91424,91436	tra-SR-A1tra-SR-A2tra-SR-A3ONT_3-6_female	1	130.0,135.0,75.0,0.0	1500	1500	1	3(A)
4627	4	588,1400,864,0	2852	73	LOC101900381	NA	1.001100101111e+72	1.1110100100011e+64	1.10000001111e+71	0.790877776458077	0.387297815713656	0.38952508364071	0.476740746547714	0.327018122038653	0.800898249724214	0.327084497224127	0.80092651030893	59.1440196594551	1273.921025395	56.381	0.75	0.25	2500	1000	162919,163139,163308,163498,163517,179627,179688,179702,179739,179865,179898,179913,180294,180374,181104,181136,181261,181446,181482,181524,181668,181701,181933,182394,182602,182667,182688,182793,182820,182835,182889,182952,182985,183030,183073,183150,183261,183318,183355,183378,183391,183441,183780,183971,184284,184308,184390,184443,184506,184698,184845,184880,185103,185136,185256,185262,185401,185631,185712,185991,186102,186141,186156,186237,186297,186351,186414,186624,186759,186774,187926,193073,193076	tra-SR-A1tra-SR-A2tra-SR-A3ONT_3-6_female	1	588.0,1400.0,864.0,0.0	2500	2500	1	3(A)
4628	4	43,58,14,0	115	4	LOC101900205	NA	1	110	110	0.0937194456857251	0.0902693102891778	0.103363098781983	0.3161034075245	0.0500955753531833	0.995125102443963	0.0548530931321398	0.997104768899581	360.229437885171	113.480196466	47.867	0.75	0.25	10000	1000	154031,154154,154175,154265	tra-SR-A1tra-SR-A2tra-SR-A3ONT_3-6_female	1	43.0,58.0,14.0,0.0	10000	10000	1	3(A)
4629	4	25,6,21,0	52	8	LOC101899864	NA	100010	10	100010	0.952699512510459	0.96042182240397	0.954808549997356	0.949118650901506	0.878824355278478	0.9908182689541	0.891517529572417	0.995144801392877	170.159548041463	23.452135649	1.135	0	1	2500	1000	94321,94352,94472,94490,117914,117929,117953,117996	tra-SR-A1tra-SR-A2tra-SR-A3ONT_3-6_female	1	25.0,6.0,21.0,0.0	2500	2500	1	3(A)
4630	4	123,141,84,0	348	7	LOC105261813	NA	0	10000	10000	0.824160467782639	0.825490575680884	0.815771807048399	0.701446793212653	0.300826418689924	0.86074498042837	0.305873962811098	0.864491396416415	362.706365099574	250.223885495	27.419	0.25	0.75	10000	1000	85276,85668,85784,85902,85917,86070,86104	tra-SR-A1tra-SR-A2tra-SR-A3ONT_3-6_female	1	123.0,141.0,84.0,0.0	10000	10000	1	3(A)
4632	4	3666,3843,3239,0	10748	4	LOC101900554	NA	100	101	101	0.951748754123199	0.951592280530004	0.951700431750306	0.951748754123199	0.947397507442356	0.956104055442862	0.947626050264972	0.956264853690131	500	1231.260008605	1.006	0	1	1500	1000	198881,198901,198923,198968	tra-SR-A1tra-SR-A2tra-SR-A3ONT_3-6_female	1	3666.0,3843.0,3239.0,0.0	1500	1500	1	3(A)
4633	4	6,5,6,0	17	23	LOC101889800	NA	1.1100011e+22	10010000110100000	1.11e+12	0.0311640612520785	0.0187543782390549	0.0612073029406726	0.079738336186575	0.00263918103418904	0.256220013890035	0.000435818266493693	0.222182530417702	136.425501479911	21.970097183	1.169	1	0	3000	1000	172989,173177,173202,173339,173670,175231,175795,176326,178009,178042,178066,178543,178549,178585,178597,178703,178765,178900,179158,179176,179536,179644,179650	tra-SR-A1tra-SR-A2tra-SR-A3ONT_3-6_female	1	6.0,5.0,6.0,0.0	3000	3000	1	3(A)
4634	4	38,103,45,0	186	7	LOC101889631	NA	111	110	111	0.879037821976483	0.876556292934125	0.800465336591873	0.677558551828729	0.185008357383982	0.911319284696049	0.196274496755723	0.918290268331486	19.2102113226861	27.702235563	27.783	0.25	0.75	1500	1000	1898,2617,2689,2701,8315,11485,11498	tra-SR-A1tra-SR-A2tra-SR-A3ONT_3-6_female	1	38.0,103.0,45.0,0.0	1500	1500	1	3(A)
4635	4	201,199,416,0	816	8	LOC101889349	NA	0	0	1100100	0.23492418298825	0.234905645381129	0.501864673737318	0.493689385180064	0.208985269619253	0.781986125450707	0.20937408980896	0.782292329596758	19.0740560539627	89.518347079	47.698	0.5	0.5	1500	1000	432922,433175,433254,433307,433310,435457,435536,435640	tra-SR-A1tra-SR-A2tra-SR-A3ONT_3-6_female	1	201.0,199.0,416.0,0.0	1500	1500	1	3(A)
4636	4	14,15,39,0	68	18	LOC101889053	NA	1100000	11000001001111112	11000001001111112	0.816865332059648	0.811206453412804	0.799325387232394	0.794282638315106	0.678123571144204	0.88714816160975	0.686309082962748	0.893898065969283	237.259222581888	27.493574346	1.108	0	1	2500	1000	180951,266230,266570,266714,266750,266779,266866,266890,267058,334640,334644,424574,424846,424909,424923,425038,425041,425085	tra-SR-A1tra-SR-A2tra-SR-A3ONT_3-6_female	1	14.0,15.0,39.0,0.0	2500	2500	1	3(A)
4637	4	308,415,196,0	919	28	LOC101900659	NA	1.1111111111e+27	11100000000010100	1000000111001	0.219428025726505	0.235251380585241	0.243623702062413	0.340004759384447	0.199548752509842	0.67912090621274	0.19478416133318	0.67343205640423	19.1260276751467	135.022324367	35.689	0.75	0.25	1500	1000	225492,225743,225777,225821,225860,225962,226196,226221,226277,226322,226338,226737,226781,226811,226841,226853,227090,227348,227366,227406,227510,227534,227588,227978,228153,228286,228354,228357	tra-SR-A1tra-SR-A2tra-SR-A3ONT_3-6_female	1	308.0,415.0,196.0,0.0	1500	1500	1	3(A)
4638	4	451,1136,394,0	1981	23	LOC101899739	NA	1.10011000010101e+22	1.10011110101011e+20	1.10011110101011e+20	0.000489269082531035	0.000102256625832736	0.000373797474625848	0.000489269082531035	1.02390155997875e-05	0.00150555123097375	5.94816140192917e-06	0.00134096889866256	38.081073343957	211.598613846	1.381	1	0	1500	1000	144284,144326,144425,144545,145004,145040,146219,146599,146680,146695,146726,146737,146928,146995,147058,147172,149074,149119,149535,149624,149637,149670,149917	tra-SR-A1tra-SR-A2tra-SR-A3ONT_3-6_female	1	451.0,1136.0,394.0,0.0	1500	1500	1	3(A)
4639	4	2,22,2,0	26	19	LOC101898652	NA	1101111001010099968	11010100011001	1111100001	0.810471739155465	0.0910152855267889	0.459463487060475	0.456374544732129	0.0160277388069368	0.930039890634309	0.0103009008560997	0.923418149860765	40.0902542818556	17.908695579	13.836	0.5005	0.4995	2000	1000	17711,17753,18053,18092,18107,18314,18320,20236,20447,20489,20567,20789,20975,21508,22604,22610,23099,23105,24039	tra-SR-A1tra-SR-A2tra-SR-A3ONT_3-6_female	1	2.0,22.0,2.0,0.0	2000	2000	1	3(A)
4641	4	533,741,416,0	1690	16	LOC101901302	NA	1111011010101011	10010100	111000110010100	0.313378371656483	0.324164397713453	0.324252990117363	0.34748553214721	0.000349978167040531	0.753473524905188	2.38379084794137e-05	0.748855257041324	359.491505255064	1471.592574355	85.199	0.75	0.25	10000	1000	132625,132779,135662,135737,135771,136015,136405,136444,136542,136563,136678,136688,136756,136762,137126,137145	tra-SR-A1tra-SR-A2tra-SR-A3ONT_3-6_female	1	533.0,741.0,416.0,0.0	10000	10000	1	3(A)
4642	4	334,369,174,0	877	9	LOC101901626	NA	111100111	10100000	1100111	0.998739455998778	0.998415050221368	0.500931429605993	0.500130620581774	0.000181487298586781	0.999816736681234	0.000140206734229506	0.999710971614312	19.0095566960091	81.031151247	1692.643	0.5	0.5	1500	1000	288569,288578,293765,294233,302003,302130,302197,302292,302986	tra-SR-A1tra-SR-A2tra-SR-A3ONT_3-6_female	1	334.0,369.0,174.0,0.0	1500	1500	1	3(A)
4643	4	445,906,335,0	1686	13	armadillo	NA	111111111010	110000000100	111111111010	0.999418923501395	0.998601377027183	0.633051890516438	0.628289228587708	0.178561959096625	0.999972616189231	0.182990989454665	0.999998460093876	359.173956498852	1159.703250246	109.154	0.5	0.5	10000	1000	162002,165519,165639,166021,166166,166229,166424,166514,166529,166568,167324,167378,167561	tra-SR-A1tra-SR-A2tra-SR-A3ONT_3-6_female	1	445.0,906.0,335.0,0.0	10000	10000	1	3(A)
4644	4	215,297,128,0	640	10	LOC101899226	NA	11001001	11001001	11001001	0.998556831149541	0.998639732540299	0.998418204302607	0.830365354686111	0.302406049492197	0.999926619844622	0.310145093928858	0.999989912462966	359.365533635693	489.526587597	289.411	0.25	0.75	10000	1000	123220,123232,123505,123538,123571,123613,123786,123809,123857,123881	tra-SR-A1tra-SR-A2tra-SR-A3ONT_3-6_female	1	215.0,297.0,128.0,0.0	10000	10000	1	3(A)
4645	4	743,1241,489,0	2473	16	LOC101901013	NA	1001000000010110	111110101000	110111110101000	0.000637093933659893	0.000467710663876634	0.0279476851905884	0.0343303389486786	2.6314639635449e-06	0.0764940020156385	3.92944114360732e-07	0.0748031527234936	19.2220592349937	270.299557547	36.964	1	0	1500	1000	256653,266099,266114,274936,274995,275091,275277,275540,275814,275819,275983,276558,276657,280456,280551,284480	tra-SR-A1tra-SR-A2tra-SR-A3ONT_3-6_female	1	743.0,1241.0,489.0,0.0	1500	1500	1	3(A)
4646	4	3250,3827,3096,0	10173	7	LOC101899407	NA	1011101	1e+05	100101	0.518453822207271	4.1081124302067e-05	0.248530393455957	0.259278503493546	6.09380292787328e-06	0.52659851287629	3.9069384147483e-08	0.524765506566005	359.07382391827	10410.560082626	302.431	0.500111111111111	0.499888888888889	10000	1000	128266,128296,128317,128335,128477,128487,128521	tra-SR-A1tra-SR-A2tra-SR-A3ONT_3-6_female	1	3250.0,3827.0,3096.0,0.0	10000	10000	1	3(A)
4647	4	396,895,79,0	1370	5	LOC101900485	NA	11100	1	1	0.00144246168461342	0.00121984259078443	0.00165248499139457	0.250913574147925	0.000146123553955553	0.999951610813682	0.000266190526378824	0.999999413131074	359.011054403435	744.673541544	1274.748	0.75	0.25	10000	1000	209263,209333,209461,209527,216933	tra-SR-A1tra-SR-A2tra-SR-A3ONT_3-6_female	1	396.0,895.0,79.0,0.0	10000	10000	1	3(A)
4648	4	1,60,4,0	65	6	LOC101900839	NA	110	101	101	0.991346968408416	0.9917951369574	0.988884938081679	0.825969777359864	0.25624541921008	0.999766028791955	0.277129554970981	0.999891319232337	19.2277221944025	17.091648461	67.967	0.2485	0.7515	1500	1000	236579,236601,236705,237075,237089,237132	tra-SR-A1tra-SR-A2tra-SR-A3ONT_3-6_female	1	1.0,60.0,4.0,0.0	1500	1500	1	3(A)
4649	4	78,80,146,0	304	19	LOC101901462	NA	100010101110010112	1.0011e+11	110010101110010112	0.99671979425239	0.996248116191676	0.587548615864409	0.534545039413857	0.0128835436195824	0.999587129631558	0.015026911415981	0.999744837881929	19.0192739681856	40.37585453	220.216	0.5	0.5	1500	1000	138374,138570,138643,138696,138807,138879,139148,139151,139312,139516,140670,140728,140746,141949,142052,142472,142771,142805,142905	tra-SR-A1tra-SR-A2tra-SR-A3ONT_3-6_female	1	78.0,80.0,146.0,0.0	1500	1500	1	3(A)
4650	4	115,164,88,0	367	13	LOC101900192	NA	11000001111	11000001101	10100001101	0.921630688104104	0.962356252137922	0.842256714232094	0.696472411029373	0.095006659239861	0.999805078694395	0.101605070281977	0.9999511759864	39.0842722465376	61.759877154	74.988	0.25	0.75	2000	1000	191004,191429,191513,192155,192164,192371,192909,192941,193130,196998,197006,197118,197121	tra-SR-A1tra-SR-A2tra-SR-A3ONT_3-6_female	1	115.0,164.0,88.0,0.0	2000	2000	1	3(A)
4651	4	278,454,226,0	958	16	LOC101899579	NA	1100011111010111	1.0010001e+13	100011111010111	0.99816272197889	0.993541204453185	0.50782743357915	0.504486904476659	0.000225857996554381	0.999155727691175	9.66525940499454e-05	0.998976014591686	19.0219642941699	105.498870927	155.791	0.5	0.5	1500	1000	128813,129307,129345,129417,129420,129468,129536,129941,129944,130067,130526,130781,130853,130931,131119,131319	tra-SR-A1tra-SR-A2tra-SR-A3ONT_3-6_female	1	278.0,454.0,226.0,0.0	1500	1500	1	3(A)
4652	4	834,4223,1745,0	6802	33	LOC101898944	NA	1.1011110010001e+32	1.00000010011e+26	1.01110001001001e+31	0.84807287534705	0.823676226683819	0.524786608819216	0.495291539692772	0.0814854853297468	0.853794331324008	0.081278623699241	0.85335529574081	19.0129676009768	1235.31656805	213.308	0.5	0.5	1500	1000	32769,33083,33128,33262,33386,33389,33529,33577,33609,33640,33694,45991,46648,46675,46890,47026,47251,47293,47635,47869,47998,48040,48067,48112,48118,48349,48892,48901,49075,49078,114750,119995,120079	tra-SR-A1tra-SR-A2tra-SR-A3ONT_3-6_female	1	834.0,4223.0,1745.0,0.0	1500	1500	1	3(A)
4653	4	309,356,47,0	712	14	LOC105262036	NA	0	1100000001000	1101111101110	0.0645208909122034	0.0711128876024835	0.382737662294242	0.387559174986612	0.0520952803251337	0.732480602838314	0.0509632132355378	0.731108459208927	19.0451996455956	87.554840625	69.083	0.5	0.5	1500	1000	51955,51984,52006,52317,52333,52376,52441,52575,52577,53059,53067,53391,73275,73555	tra-SR-A1tra-SR-A2tra-SR-A3ONT_3-6_female	1	309.0,356.0,47.0,0.0	1500	1500	1	3(A)
4654	4	676,234,620,0	1530	8	LOC109613297	NA	11100	11100	11100	0.999290837860144	0.99929344278265	0.909512373741514	0.889369505104158	0.761935433604224	0.999934642879511	0.766018341573051	0.999995049445246	360.611679293019	967.424031331	59.955	0	1	10000	1000	25436,25698,25722,25808,25892,25985,26649,26723	tra-SR-A1tra-SR-A2tra-SR-A3ONT_3-6_female	1	676.0,234.0,620.0,0.0	10000	10000	1	3(A)
4655	4	14,82,19,0	115	13	LOC101889490	NA	1.01e+12	101100000001	11100010000	0.844309835437784	0.846462745322861	0.47389436609961	0.451837198428257	0.000979932220138405	0.894758444933787	0.000138520363539	0.885741790940115	360.657684017179	117.466380134	43.528	0.5	0.5	10000	1000	15674,15746,36296,36493,36494,36663,37064,37121,37124,37238,37343,38986,39136	tra-SR-A1tra-SR-A2tra-SR-A3ONT_3-6_female	1	14.0,82.0,19.0,0.0	10000	10000	1	3(A)
4657	4	4360,5014,4323,0	13697	18	LOC101899436	NA	1010100000001000	1100000	1010100001101100	0.904744526531267	0.905099828312017	0.59134750136582	0.550196500597018	0.120630849662445	0.908960348469047	0.12082992093811	0.909119253353277	359.034352232225	15495.013509906	353.802	0.5	0.5	10000	1000	68360,68363,69800,69962,70010,70037,70384,70459,70507,70693,70717,70798,70807,71458,71505,71622,71779,71792	tra-SR-A1tra-SR-A2tra-SR-A3ONT_3-6_female	1	4360.0,5014.0,4323.0,0.0	10000	10000	1	3(A)
4659	4	22,10,86,0	118	13	LOC101899883	NA	10000100	100010000100	110010000100	0.990859815324299	0.991288013858406	0.990220016937966	0.769318363482811	0.069526509863121	0.999293276319927	0.0785525180421391	0.999836425209132	19.0327216109848	22.848702864	132.82	0.25	0.75	1500	1000	74471,74483,74510,74611,74794,74823,74872,74944,75079,75088,75143,75209,75382	tra-SR-A1tra-SR-A2tra-SR-A3ONT_3-6_female	1	22.0,10.0,86.0,0.0	1500	1500	1	3(A)
4660	4	29,27,14,0	70	9	LOC101900605	NA	11111101	0	11111101	0.986795161077598	0.987395235540152	0.579326009720403	0.541958284252805	0.0476958884051944	0.999811068800517	0.055543218863622	0.999997630474336	359.947782508049	86.855017363	58.052	0.5	0.5	10000	1000	172351,172421,172429,172489,172697,173100,173121,173713,173723	tra-SR-A1tra-SR-A2tra-SR-A3ONT_3-6_female	1	29.0,27.0,14.0,0.0	10000	10000	1	3(A)
4661	4	68,164,48,0	280	8	LOC101899745	NA	11010111	1010111	1010111	0.993587873668607	0.993185323438296	0.992222888032405	0.745724000175758	0.000974213448439378	0.998645852853357	0.00121507080016089	0.998763792611357	19.0104535815228	32.070701215	297.122	0.25	0.75	1500	1000	189936,189964,190051,191097,191498,192057,192167,192252	tra-SR-A1tra-SR-A2tra-SR-A3ONT_3-6_female	1	68.0,164.0,48.0,0.0	1500	1500	1	3(A)
4662	4	74,124,72,0	270	14	LOC101898084	NA	1.1101101e+13	1001100111101	1101101000001	0.944634709737323	0.943384507545016	0.451855727042627	0.535610412943112	0.00123372695055361	0.964967006361911	0.000394026367062957	0.960400909431343	19.0681623981763	35.875251474	49.822	0.5	0.5	1500	1000	38525,38592,38644,44825,47123,47368,47401,47476,47740,48033,48051,49965,50217,54539	tra-SR-A1tra-SR-A2tra-SR-A3ONT_3-6_female	1	74.0,124.0,72.0,0.0	1500	1500	1	3(A)
4663	4	694,602,731,0	2027	8	LOC101899012	NA	10100	0	10100	0.999020608751207	0.998787103695845	0.651459561711948	0.635843638883007	0.256405104785863	0.999871700650877	0.259930869058234	0.99998919977672	359.141491253094	1468.0769179	208.842	0.5	0.5	10000	1000	120969,125236,125266,125464,125652,128203,128293,128337	tra-SR-A1tra-SR-A2tra-SR-A3ONT_3-6_female	1	694.0,602.0,731.0,0.0	10000	10000	1	3(A)
4664	4	456,433,376,0	1265	15	LOC101897914	NA	100011000001111	11110001	11110000	0.0367468053377471	0.0363202467174366	0.0346379478782075	0.0281817469707939	0.000188152048087494	0.047888486306682	6.59051521165465e-05	0.0461409279686721	20.6983879576998	152.908432687	10.188	1	0	1500	1000	25146,25246,25255,25320,25322,25364,25387,25434,25769,25781,25886,26018,26060,26078,26317	tra-SR-A1tra-SR-A2tra-SR-A3ONT_3-6_female	1	456.0,433.0,376.0,0.0	1500	1500	1	3(A)
4665	4	120,130,135,0	385	5	LOC101899918	NA	10001	0	1	0.976892566517133	0.00281433189434416	0.484180258336969	0.489843713045765	0.000169227089789264	0.987567261079374	2.03980207286991e-05	0.985819777725678	359.049893911442	229.781737774	297.37	0.5	0.5	10000	1000	195151,198611,198871,199194,199254	tra-SR-A1tra-SR-A2tra-SR-A3ONT_3-6_female	1	120.0,130.0,135.0,0.0	10000	10000	1	3(A)
4666	4	121,215,118,0	454	8	LOC101898262	NA	101100	101101	101101	0.9970091761209	0.998854101381782	0.997625956838278	0.997009176120898	0.990473311861359	0.999752727115377	0.991869805757558	0.999946580338938	58.3054930503276	46.610840016	1.171	0	1	1500	1000	63631,63636,68044,68330,68512,84545,115917,115949	tra-SR-A1tra-SR-A2tra-SR-A3ONT_3-6_female	1	121.0,215.0,118.0,0.0	1500	1500	1	3(A)
4667	4	30,89,49,0	168	15	LOC101900430	NA	110101001111110	0	1010110000001	0.00663366894119725	0.00661137576672452	0.306919911499293	0.356432378890558	4.11112121838595e-05	0.757357268963741	1.31078138831063e-05	0.748355735248119	39.1873031771252	35.621776241	56.083	0.5	0.5	2000	1000	134174,134178,134561,134802,135073,135099,138358,138666,138669,138852,138858,139541,139664,140107,140119	tra-SR-A1tra-SR-A2tra-SR-A3ONT_3-6_female	1	30.0,89.0,49.0,0.0	2000	2000	1	3(A)
4668	4	124,247,140,0	511	11	LOC101900088	NA	1110010010	10001100	1110001110	0.844028172301505	0.844214752157905	0.625760819742412	0.569436251589607	0.182356068261249	0.869598088605245	0.184463005191588	0.87121308956948	360.446503814175	422.815542389	44.73	0.5	0.5	10000	1000	200271,200425,200515,200590,200599,200629,200905,200938,200944,201172,201175	tra-SR-A1tra-SR-A2tra-SR-A3ONT_3-6_female	1	124.0,247.0,140.0,0.0	10000	10000	1	3(A)
4669	4	264,542,200,0	1006	21	LOC101899584	NA	1.000111111e+18	11000111100000	111000000111111008	0.00406642313342618	0.999166020190313	0.467378231424761	0.487145190423619	0.00189268114688573	0.999873571823255	0.00241529114644479	0.999994591779471	359.191882896878	823.09661523	175.321	0.5	0.5	10000	1000	184074,184083,184230,184251,184425,184431,184560,184695,184740,184917,184983,185004,185062,185181,185196,185217,185503,185625,185698,185812,188167	tra-SR-A1tra-SR-A2tra-SR-A3ONT_3-6_female	1	264.0,542.0,200.0,0.0	10000	10000	1	3(A)
4670	4	141,353,136,0	630	21	LOC101899184	NA	1.01001101111e+20	1.1110110000101e+19	1.1110110000101e+19	0.00106245886058036	0.0116913070410169	0.0263696855875962	0.232743887095018	1.33479925657457e-05	0.876040055809631	3.08268892131819e-06	0.870506890460132	19.0190702908011	78.550715772	193.481	0.75	0.25	1500	1000	159913,160419,163269,164015,164468,164476,164561,165267,165523,165697,167266,167355,167782,167937,167957,168141,168342,168494,168537,168542,168662	tra-SR-A1tra-SR-A2tra-SR-A3ONT_3-6_female	1	141.0,353.0,136.0,0.0	1500	1500	1	3(A)
4671	4	12,8,12,0	32	4	LOC109612169	NA	0	111	111	0.180844864264528	0.151811365492797	0.173295765414141	0.180844864264528	0.0796242694819042	0.336555426818411	0.0620348910075328	0.311764056389065	69.9792836345664	15.290165398	1.063	1	0	1500	1000	303281,303478,303513,303544	tra-SR-A1tra-SR-A2tra-SR-A3ONT_3-6_female	1	12.0,8.0,12.0,0.0	1500	1500	1	3(A)
4672	4	15,38,38,0	91	30	LOC101889975	NA	1.00000000011111e+26	1.11000000001e+28	1.11111000011111e+27	0.850338219351058	0.163955889971426	0.473619663028333	0.494896988923357	0.0965179800569008	0.898367424034773	0.0996793333482171	0.900946167407958	39.5641226032929	27.722080407	21.67	0.5	0.5	2000	1000	347563,348198,348268,348277,348378,352506,352672,352675,352760,358342,368922,368931,369114,369210,369282,369503,369522,369750,370119,370246,370584,370640,370661,371190,371250,371271,371368,371607,371918,371931	tra-SR-A1tra-SR-A2tra-SR-A3ONT_3-6_female	1	15.0,38.0,38.0,0.0	2000	2000	1	3(A)
4673	4	8,21,3,0	32	12	LOC101889407	NA	1111000010	11000001100	10010001100	0.308717485280954	0.44394651200632	0.424239792747425	0.43169222731858	0.214649479577294	0.694581616648278	0.21836626935049	0.697501735183481	46.238204683713	15.306955981	1.061	0.709	0.291	1500	1000	110511,110521,110571,110715,110986,111211,111667,111670,112018,112228,112291,112903	tra-SR-A1tra-SR-A2tra-SR-A3ONT_3-6_female	1	8.0,21.0,3.0,0.0	1500	1500	1	3(A)
4674	4	1,5,5,0	11	4	LOC105261684	NA	0	100	100	0.334885853870879	0.310985549084449	0.410499212228774	0.450214842356776	0.152358467128443	0.84672339222365	0.153672662699517	0.847440205261946	38.016726678851	12.765572773	1.048	0.6255	0.3745	1500	1000	5232,5248,5274,5492	tra-SR-A1tra-SR-A2tra-SR-A3ONT_3-6_female	1	1.0,5.0,5.0,0.0	1500	1500	1	3(A)
4676	4	278,285,261,0	824	38	LOC101889233	NA	1.01000000100011e+36	1.0010010001e+36	1.01000111100011e+36	0.783355710666893	0.789271721931703	0.504903656027707	0.505133331700523	0.181699065248223	0.815423426782353	0.184374861665761	0.817950346708189	119.364677124955	329.0728301	50.496	0.5	0.5	4000	1000	273300,273512,273693,274038,274104,274180,274505,275007,275380,275424,275642,275736,276003,276183,276295,276852,276963,276987,277467,331716,331736,332097,332101,332216,332361,332641,332645,332955,332967,333025,333250,333624,333631,334055,334733,334990,335383,335475	tra-SR-A1tra-SR-A2tra-SR-A3ONT_3-6_female	1	278.0,285.0,261.0,0.0	4000	4000	1	3(A)
4678	4	472,627,486,0	1585	15	LOC101892896	NA	110101100010011	10010011101100	1010011101100	0.0006194888725418	0.000743470746641342	0.160166302052819	0.18543673112865	3.03644355161615e-05	0.428988737749747	1.45586753257609e-06	0.423488259688772	360.233648749678	1287.165179649	56.968	1	0	10000	1000	34340,34472,34487,34569,35687,35729,35903,35942,36065,36350,36389,36744,36756,36808,36840	tra-SR-A1tra-SR-A2tra-SR-A3ONT_3-6_female	1	472.0,627.0,486.0,0.0	10000	10000	1	3(A)
4679	4	50,85,54,0	189	15	LOC101897617	NA	1.1111e+12	0	1.1111e+12	0.99497300153751	0.994708891385125	0.514408288726371	0.51052749509053	0.0110344864267906	0.999684290987494	0.0134570725706362	0.999980130565396	359.0920386109	153.947354147	184.529	0.5	0.5	10000	1000	256762,256771,256930,257242,257817,258006,258057,258273,258363,258558,258654,258751,259083,259092,259933	tra-SR-A1tra-SR-A2tra-SR-A3ONT_3-6_female	1	50.0,85.0,54.0,0.0	10000	10000	1	3(A)
4680	4	206,619,227,0	1052	24	LOC101895597	NA	1.00111110001111e+23	1.100000111e+22	1.100000111e+22	0.00744728629553066	0.0106509863284026	0.0652177325078215	0.275850876495408	0.00373574754158693	0.958305688996786	0.00270973423018774	0.955474482881304	19.0143634915521	126.708480182	231.508	0.75	0.25	1500	1000	309878,312867,313083,313180,326448,326466,326499,326517,333485,337225,337254,337470,337711,337854,347432,348493,348920,370532,371042,371087,371269,383437,390659,408654	tra-SR-A1tra-SR-A2tra-SR-A3ONT_3-6_female	1	206.0,619.0,227.0,0.0	1500	1500	1	3(A)
4681	4	505,814,434,0	1753	5	LOC101896810	NA	11111	0	0	0.000655464557085719	0.000245112472813422	0.000453471318829352	0.000655464557085719	7.46686119209097e-05	0.00228405038605081	2.78719798727942e-05	0.00190354587923917	36.5590044670753	133.635359237	1.119	1	0	1500	1000	421672,423040,424602,424606,424656	tra-SR-A1tra-SR-A2tra-SR-A3ONT_3-6_female	1	505.0,814.0,434.0,0.0	1500	1500	1	3(A)
4682	4	5,17,10,0	32	6	LOC105261551	NA	110100	0	10	0.0342074779103606	0.0317297126043902	0.0456611188091005	0.218207093624913	0.00227728950696418	0.855456061023377	0.00123534723942501	0.828769151062813	19.3373637040947	14.522171752	29.429	0.75	0.25	1500	1000	428193,428503,428598,428811,429880,429900	tra-SR-A1tra-SR-A2tra-SR-A3ONT_3-6_female	1	5.0,17.0,10.0,0.0	1500	1500	1	3(A)
4683	4	418,508,321,0	1247	6	LOC101893187	NA	111111	11111	11111	0.943259566420024	0.943547998898678	0.940602340285519	0.707661165494267	0.000111600118711673	0.95476493822411	8.56271355876735e-06	0.952802052266388	359.078229753591	825.090065133	222.834	0.25	0.75	10000	1000	39471,39576,39582,39630,39792,40022	tra-SR-A1tra-SR-A2tra-SR-A3ONT_3-6_female	1	418.0,508.0,321.0,0.0	10000	10000	1	3(A)
4684	4	451,623,376,0	1450	4	LOC101894316	NA	1	0	1	0.999300418537089	0.999298573373737	0.52648076898081	0.519447196592347	0.0313978250983835	0.999967214458498	0.0330924918377585	0.999999687555197	359.030511927084	851.844510426	509.493	0.5	0.5	10000	1000	183405,185496,185796,186116	tra-SR-A1tra-SR-A2tra-SR-A3ONT_3-6_female	1	451.0,623.0,376.0,0.0	10000	10000	1	3(A)
4687	4	2932,6212,2931,0	12075	31	LOC101894803	NA	1.11010001001e+28	1.110000001001e+29	1.11010100100111e+29	0.755157128957987	0.860778820543424	0.806586546210006	0.683301102956526	0.173739819475372	0.947801140875076	0.174783829342034	0.948402044301329	19.0117900560377	2159.208875773	266.609	0.25	0.75	1500	1000	227632,227859,231881,233004,233061,233088,233121,233127,233235,233460,233493,233583,233691,233771,233934,233973,233982,234489,234756,234765,234873,235056,235227,235236,235299,236622,236838,237036,237315,246473,246660	tra-SR-A1tra-SR-A2tra-SR-A3ONT_3-6_female	1	2932.0,6212.0,2931.0,0.0	1500	1500	1	3(A)
4688	4	368,691,356,0	1415	11	LOC101894642	NA	1.11e+09	1.11e+09	1.11e+09	0.999418150606	0.999311456984857	0.999395218090702	0.806770326859752	0.214291231184618	0.999942227351301	0.219198439461678	0.999975009123658	19.0158034812065	131.252416139	524.953	0.25	0.75	1500	1000	204627,204696,204750,204942,205026,205302,205518,205762,205813,205978,206254	tra-SR-A1tra-SR-A2tra-SR-A3ONT_3-6_female	1	368.0,691.0,356.0,0.0	1500	1500	1	3(A)
4689	4	41,59,25,0	125	3	THY	NA	0	1	1	0.990038946536108	0.990810375168389	0.988651094454538	0.744839855521002	0.00264074524121541	0.999585327107826	0.0032258779515965	0.999783946300636	19.0128183256748	19.616640857	177.869	0.25	0.75	1500	1000	434819,434852,434859	tra-SR-A1tra-SR-A2tra-SR-A3ONT_3-6_female	1	41.0,59.0,25.0,0.0	1500	1500	1	3(A)
4690	4	383,382,266,0	1031	14	LOC101897793	NA	11110011111111	1.1e+09	1.1e+09	0.00107828866494839	0.0012836724661511	0.00120438738062849	0.210624943155338	5.15633416833569e-05	0.853774282756096	2.01487874205144e-06	0.848822041005258	359.097738060306	745.646351037	570.194	0.75	0.25	10000	1000	419102,419114,419267,419300,419405,419477,419705,419818,419937,419963,420075,420095,420191,420204	tra-SR-A1tra-SR-A2tra-SR-A3ONT_3-6_female	1	383.0,382.0,266.0,0.0	10000	10000	1	3(A)
4691	4	90,166,136,0	392	26	LOC101894481	NA	1.00001e+25	1.110000000001e+22	1.111100000001e+22	0.921737441072732	0.868120895173023	0.88814279916334	0.888051855035614	0.832894735514458	0.938863089573291	0.835271358191438	0.940710038154561	494.392696120509	354.792627211	4.371	0	1	10000	1000	198487,199480,200015,200504,200522,200613,201603,201604,202154,202270,202910,202946,203033,203054,203265,203387,203609,203659,203712,203798,203815,204126,204152,204205,204227,204381	tra-SR-A1tra-SR-A2tra-SR-A3ONT_3-6_female	1	90.0,166.0,136.0,0.0	10000	10000	1	3(A)
4692	4	29,92,18,0	139	8	LOC101893517	NA	11010010	101100	101100	0.00342446469558371	0.00310528270011996	0.00292758090102542	0.188217302122974	0.000367081440403305	0.793194700764388	0.000223071485795516	0.777445598097786	19.0835682849046	22.821875859	141.417	0.75	0.25	1500	1000	57824,57912,58067,58147,58331,58475,58854,132961	tra-SR-A1tra-SR-A2tra-SR-A3ONT_3-6_female	1	29.0,92.0,18.0,0.0	1500	1500	1	3(A)
4693	4	595,969,636,0	2200	4	LOC101893348	NA	1000	0	0	0.630317248445952	0.630248365736335	0.625834718064777	0.472866375823955	6.90642531551602e-05	0.649659265642238	2.55549422236125e-06	0.646156287500342	359.398470922146	1359.490804218	94.752	0.25	0.75	10000	1000	38015,38367,38484,42917	tra-SR-A1tra-SR-A2tra-SR-A3ONT_3-6_female	1	595.0,969.0,636.0,0.0	10000	10000	1	3(A)
4694	4	148,222,166,0	536	24	LOC101895418	NA	1.010000011e+21	1100010000010	1.01000001110001e+21	0.899185689508133	0.908317705951387	0.523217823349672	0.497121019086559	0.0168858772065385	0.993811213602749	0.0142769774498737	0.984073813559313	19.0285076762018	69.574985988	100.517	0.5	0.5	1500	1000	274077,274758,274878,275019,275812,276163,276475,276932,283531,283706,288126,288367,288390,288575,288758,288785,288827,288950,289335,289621,289702,289724,290004,290093	tra-SR-A1tra-SR-A2tra-SR-A3ONT_3-6_female	1	148.0,222.0,166.0,0.0	1500	1500	1	3(A)
4695	4	79,173,86,0	338	38	LOC101894144	NA	1.1110000000002e+36	1.011000011e+33	1.11111100010111e+32	0.0508646220502908	0.745392145824705	0.516800191281777	0.467616069480705	0.0371764362859952	0.808190429257947	0.033440398071201	0.801833684859312	139.763587716998	163.682158905	38.214	0.5	0.5	4500	1000	156118,156199,156571,156593,156694,156782,157102,157128,157241,157394,157456,157640,157807,157816,157920,157932,157995,158233,159070,159076,159328,159452,159789,159803,159990,161156,161519,170790,170978,171122,172027,172385,175121,176673,176850,178563,180422,180452	tra-SR-A1tra-SR-A2tra-SR-A3ONT_3-6_female	1	79.0,173.0,86.0,0.0	4500	4500	1	3(A)
4696	4	154,300,175,0	629	11	LOC101892722	NA	11110100001	1011110	1011110	0.00164813607340741	0.00151371567702713	0.00182913784231242	0.244648722653302	9.19004989985588e-05	0.981476989126117	3.7564872240849e-06	0.979063353241045	359.029972513676	380.203495173	737.265	0.75	0.25	10000	1000	17015,18311,18395,19069,19168,19225,19630,19924,20065,20262,21180	tra-SR-A1tra-SR-A2tra-SR-A3ONT_3-6_female	1	154.0,300.0,175.0,0.0	10000	10000	1	3(A)
4697	4	787,1172,864,0	2823	15	LOC101897448	NA	11111001101	10110000111110	10110000111110	0.000359653203391775	0.000322138670452105	0.000403792128929695	0.0316479640808714	1.83621478690871e-05	0.133629366654229	7.46139045161211e-07	0.130795733437444	360.21135974233	1856.796787882	163.601	1	0	10000	1000	453522,453810,453927,454029,454300,454379,454514,507660,507854,507858,508543,508607,508686,509014,509053	tra-SR-A1tra-SR-A2tra-SR-A3ONT_3-6_female	1	787.0,1172.0,864.0,0.0	10000	10000	1	3(A)
4698	4	199,204,102,0	505	25	LOC101894576	NA	1.00011001010111e+24	1.1100110100111e+23	1.1100110100111e+23	0.272276965594282	0.267912142110801	0.272104794069144	0.407193275240096	0.190803601314059	0.889323065050233	0.191976133625753	0.89034078347995	340.557604908735	465.290647701	41.26	0.75	0.25	9500	1000	410143,410853,410922,410991,411204,411279,411483,411621,411816,411859,411860,411981,411984,412090,412119,412251,412257,412407,412893,413115,413470,413476,413629,413750,413792	tra-SR-A1tra-SR-A2tra-SR-A3ONT_3-6_female	1	199.0,204.0,102.0,0.0	9500	9500	1	3(A)
4699	4	62,214,82,0	358	87	LOC101894899	NA	1.1110001001011e+85	1.001100111e+74	1.01101001100111e+79	0.15632402569486	0.150815312097461	0.160877236070445	0.346821637611086	0.114367370312182	0.947886649663604	0.116703075389472	0.949702969218022	359.935199062895	570.539536002	54.407	0.75	0.25	10000	1000	530995,531451,531496,531721,531828,531906,531970,532167,532182,532218,532221,532314,532548,532668,532806,533043,533151,533271,535802,535892,536071,536690,536777,536789,537016,537035,537127,537210,537247,537313,537550,537604,537646,537678,537714,537841,539189,539573,539617,539661,540475,540514,540553,540589,540610,540664,540798,540988,541144,541315,541396,541422,541443,541465,541512,541516,541699,541726,541780,542041,542485,542721,542725,542791,542851,543190,543307,543429,543585,543637,543692,543871,544123,544173,544174,544699,544798,544816,545101,545286,545310,545520,545548,545645,546018,546058,567677	tra-SR-A1tra-SR-A2tra-SR-A3ONT_3-6_female	1	62.0,214.0,82.0,0.0	10000	10000	1	3(A)
4701	4	130,377,414,0	921	38	LOC101893736	NA	1.100111110011e+37	1.0000000000011e+32	1.10000011001e+35	0.0719310837548151	0.80204259121994	0.535762924321003	0.496265998687354	0.0618883810865586	0.858595961880344	0.060055987460677	0.854647385118317	19.0392496585383	145.027709783	73.084	0.5	0.5	1500	1000	642501,642515,642626,643276,643279,643455,643908,643929,643994,644022,644039,644112,644243,644727,644809,644811,645069,645147,645180,645243,645666,646074,646254,646485,646494,646554,646623,646659,646778,646859,646922,654986,655046,655068,655164,655809,656090,656223	tra-SR-A1tra-SR-A2tra-SR-A3ONT_3-6_female	1	130.0,377.0,414.0,0.0	1500	1500	1	3(A)
4702	4	107,127,83,0	317	12	LOC101895409	NA	10111101	0	11101000010	0.0026041199603127	0.00254063098932145	0.498050050557843	0.499083826194536	0.000280846764256667	0.999687257472609	0.000200040916420841	0.999481057657054	19.0098726726543	34.603775371	499.593	0.5	0.5	1500	1000	670764,671271,671514,671751,671896,672028,672180,672337,672856,673048,675338,675955	tra-SR-A1tra-SR-A2tra-SR-A3ONT_3-6_female	1	107.0,127.0,83.0,0.0	1500	1500	1	3(A)
4703	4	45,53,79,0	177	10	LOC101895589	NA	1100111001	11110110	11110110	0.0798898446492665	0.0761550261880941	0.08736671429562	0.127656811740207	0.0459886678873422	0.313384519687292	0.0413248873305072	0.304131057769757	107.084620265469	58.497170885	10.21	1	0	3500	1000	677563,677575,677813,677855,677951,677963,678029,678065,678212,678291	tra-SR-A1tra-SR-A2tra-SR-A3ONT_3-6_female	1	45.0,53.0,79.0,0.0	3500	3500	1	3(A)
4705	4	578,593,401,0	1572	14	LOC101893400	NA	10101100100001	1000011100110	1000011100110	0.158767991456769	0.158565721469034	0.158646944840587	0.324432166353511	0.000120484603313891	0.984004210780087	7.37419059647211e-06	0.982617751689579	359.122736152407	1224.602696104	204.801	0.75	0.25	10000	1000	506159,506471,506540,506689,508828,509015,509149,509253,509283,509307,509325,509545,512759,512852	tra-SR-A1tra-SR-A2tra-SR-A3ONT_3-6_female	1	578.0,593.0,401.0,0.0	10000	10000	1	3(A)
4706	4	160,103,122,0	385	20	LOC101893567	NA	1.111110000001e+19	1.1000001111e+17	1.00110000001e+18	0.814141175768588	0.788565192906831	0.501160890616241	0.501676180275017	0.161480643079035	0.837076457543763	0.162495337285558	0.838107026960047	19.1367530666404	54.962263617	34	0.5	0.5	1500	1000	581809,581879,581993,581996,582050,582056,582253,582340,582649,582745,582793,582844,583084,583099,583285,583375,583378,583431,587460,617230	tra-SR-A1tra-SR-A2tra-SR-A3ONT_3-6_female	1	160.0,103.0,122.0,0.0	1500	1500	1	3(A)
4707	4	0,2,12,0	14	19	LOC101895060	NA	100000100	10101100001010012	10101100000011000	0.0382148785314355	0.0440710022664212	0.102291245223906	0.317577623667147	0.00329544994263994	0.959119635688579	0.00029772872882128	0.942241524358568	370.244907705846	53.544871998	2.1	0.692583333333333	0.307416666666667	10000	1000	660086,660329,660335,660756,660824,660872,661334,661455,661463,661520,661703,661799,661928,661931,662081,662121,662566,662657,662677	tra-SR-A1tra-SR-A2tra-SR-A3ONT_3-6_female	1	0.0,2.0,12.0,0.0	10000	10000	1	3(A)
4709	4	3,3,8,0	14	4	LOC101895235	NA	1111	0	0	0.0576636738904674	0.0107434732768315	0.0375442980888371	0.0576636738904674	0.000913441078970973	0.218830597323941	0.000222074980198447	0.187506619772049	35.2304891974594	13.579175112	1.642	1	0	1500	1000	666990,667000,667185,667188	tra-SR-A1tra-SR-A2tra-SR-A3ONT_3-6_female	1	3.0,3.0,8.0,0.0	1500	1500	1	3(A)
4710	4	851,1840,519,0	3210	15	LOC101892826	NA	1000001010000	1000001010001	1000001010001	0.999614455030095	0.863022914529286	0.862991197706824	0.815795233553355	0.527546324137189	0.999883897523382	0.530506487415423	0.999966632398547	19.03232595352	376.697992956	94.938	0	1	1500	1000	454125,454126,454171,454259,454313,454373,454460,454478,454535,454568,458171,458240,468161,468189,468484	tra-SR-A1tra-SR-A2tra-SR-A3ONT_3-6_female	1	851.0,1840.0,519.0,0.0	1500	1500	1	3(A)
4711	4	118,313,106,0	537	37	LOC101892997	NA	1.100111110111e+36	1.11100001100111e+35	1.11100001100111e+35	0.143093003370222	0.0219399126452727	0.0880313754561135	0.253952941800166	0.000454530474215927	0.851955319407439	0.000155012885581707	0.844959862472087	39.0536714773208	105.220050233	100.198	0.75	0.25	2000	1000	476913,476931,477143,477152,477185,477232,477389,477540,477590,477707,477740,477857,477968,478011,478039,481390,481567,481609,485170,485333,485356,488537,488645,488901,489132,489434,489562,489638,493398,493509,495560,496403,496507,503064,503104,503127,503151	tra-SR-A1tra-SR-A2tra-SR-A3ONT_3-6_female	1	118.0,313.0,106.0,0.0	2000	2000	1	3(A)
4712	4	10,28,54,0	92	27	LOC101892137	NA	1.11100101000111e+26	1e+18	1.10010101100111e+24	0.813877936490155	0.0600490331509567	0.478309413039554	0.489980846157961	0.00300675731389385	0.997779067265005	0.00437073521586787	0.99898495172204	19.0937413265775	22.157247027	53.232	0.5	0.5	1500	1000	17975,18034,22083,22290,22320,22350,22386,22407,22428,22443,22770,22772,22827,22845,27528,27745,28039,28093,28162,33188,349766,349845,349859,350042,350043,350087,350097	tra-SR-A1tra-SR-A2tra-SR-A3ONT_3-6_female	1	10.0,28.0,54.0,0.0	1500	1500	1	3(A)
4713	4	79,257,106,0	442	57	LOC101892542	NA	1.011111111101e+50	1.11100111010011e+48	1.011111111101e+50	0.985354426774064	0.715491790597207	0.80950760735862	0.822616765946588	0.675547582519298	0.992382243349144	0.683336850284625	0.995121175606558	367.000673411232	545.77247418	20.57	0	1	10000	1000	422971,423043,423045,423298,423775,423814,423874,423955,424048,424300,424354,424362,424527,424554,424809,424839,425034,425220,425274,425325,425559,426000,426051,426347,426459,426680,426830,426833,427064,427127,427283,427840,428143,428506,428710,428755,428905,429306,429337,429862,430306,430918,431454,431460,431675,431956,431998,432271,432507,433187,433202,433434,433569,433622,435464,435495,435686	tra-SR-A1tra-SR-A2tra-SR-A3ONT_3-6_female	1	79.0,257.0,106.0,0.0	10000	10000	1	3(A)
4714	4	274,550,278,0	1102	33	LOC101897751	NA	1.11000010000001e+32	1.10000001100011e+20	1.1110111111e+29	0.306778638173384	0.306967705367763	0.586620218646849	0.581772848288771	0.284922190418355	0.879892076233682	0.287036155605011	0.881883211733433	19.0461183290791	175.766968356	64.784	0.5	0.5	1500	1000	120114,120136,120188,120616,120865,121130,121189,123612,123651,124350,124718,124790,124868,124895,125374,125607,125650,125667,125691,128520,128936,128964,128990,129009,129038,129073,129101,129142,129257,129270,129452,129502,129605	tra-SR-A1tra-SR-A2tra-SR-A3ONT_3-6_female	1	274.0,550.0,278.0,0.0	1500	1500	1	3(A)
4716	4	501,1044,223,0	1768	14	LOC101896697	NA	100011100010	1.1e+07	1011111011101	0.135073173187868	0.99553379648878	0.579633724130144	0.565351237700964	0.121726077510553	0.998052845752702	0.124233659773351	0.998837323482852	359.078731802171	1501.990563231	273.412	0.5	0.5	10000	1000	176221,176484,176535,176570,176573,176631,176715,176730,176754,177156,177195,177234,177366,177399	tra-SR-A1tra-SR-A2tra-SR-A3ONT_3-6_female	1	501.0,1044.0,223.0,0.0	10000	10000	1	3(A)
4717	4	114,107,120,0	341	23	LOC101896167	NA	1.11001111111111e+22	1.000011111111e+20	1.11001111111111e+20	0.883898165632744	0.949259062319846	0.812143475667878	0.65178472307522	0.0152207943129263	0.97714153931191	0.0149330256402567	0.976807694138956	359.671720177313	295.522423805	77.96	0.25	0.75	10000	1000	60319,60334,60558,61271,61313,61556,61577,61778,61835,61958,62144,62294,64350,64572,64641,64746,64755,64782,64806,64987,64993,65070,65092	tra-SR-A1tra-SR-A2tra-SR-A3ONT_3-6_female	1	114.0,107.0,120.0,0.0	10000	10000	1	3(A)
4718	4	262,267,86,0	615	10	LOC101896517	NA	1000111001	1e+08	1.11e+08	0.00175401844034986	0.00173726936468291	0.114046973033987	0.137721469708779	0.000339753171015948	0.302419786848553	0.000162576311981812	0.29565844569812	19.1669066813947	73.693850651	43.98	1	0	1500	1000	170436,170504,173235,173250,173986,173995,174034,176209,176221,162035	tra-SR-A1tra-SR-A2tra-SR-A3ONT_3-6_female	1	262.0,267.0,86.0,0.0	1500	1500	1	3(A)
4719	4	292,553,212,0	1057	21	LOC101896338	NA	11100001110101110784	1.0011100111011e+19	1.1111111001011e+19	0.19216763939025	0.184283905210726	0.186574530685633	0.32052435174054	0.0850874537198194	0.829793719335794	0.0834302799666384	0.827264069656902	19.0355658173409	143.886681481	76.22	0.75	0.25	1500	1000	66821,66822,66965,66998,79283,79474,79606,81569,81580,81635,81636,81960,82001,82042,82165,82224,82239,82462,82485,82507,82593	tra-SR-A1tra-SR-A2tra-SR-A3ONT_3-6_female	1	292.0,553.0,212.0,0.0	1500	1500	1	3(A)
4721	4	20,23,17,0	60	14	LOC101896007	NA	11001001111	0	11001001111	0.978027656414341	0.98013863829963	0.54628099222675	0.530057114629027	0.0314052378158714	0.998749743026076	0.0381148657545396	0.999465652994977	19.0613094164806	17.813862437	53.861	0.5	0.5	1500	1000	51122,51191,51716,51758,51794,55376,55516,55814,58263,58272,58514,58516,58556,58604	tra-SR-A1tra-SR-A2tra-SR-A3ONT_3-6_female	1	20.0,23.0,17.0,0.0	1500	1500	1	3(A)
4722	4	32,58,26,0	116	13	LOC101897342	NA	1111111001111	11111111111	11111111111	0.752837068259499	0.754912393892561	0.754632186663628	0.667377133338671	0.145145591428438	0.988062782739032	0.157655941663073	0.994734917355754	59.7642060051115	34.538253625	25.416	0.25	0.75	2500	1000	182862,182938,183694,184213,184237,184266,184972,187280,187289,187655,187664,187715,187945	tra-SR-A1tra-SR-A2tra-SR-A3ONT_3-6_female	1	32.0,58.0,26.0,0.0	2500	2500	1	3(A)
4723	4	28,39,51,0	118	9	LOC101895038	NA	111110111	0	110000	0.0838604013931625	0.00598023963460276	0.0345252939828741	0.0446220212139611	0.00105017473982893	0.13010772789131	0.000351383938990422	0.117215251062198	23.4293840920533	21.279349809	7	1	0	1500	1000	44938,48251,48560,48959,48962,49333,59277,63349,63370	tra-SR-A1tra-SR-A2tra-SR-A3ONT_3-6_female	1	28.0,39.0,51.0,0.0	1500	1500	1	3(A)
4725	4	1347,2808,1063,0	5218	8	LOC105261625	NA	1010100	1010100	1010100	0.999806950970566	0.999909752689168	0.999795083189946	0.828838377961377	0.307778729362785	0.999989916965551	0.310453734750221	0.999999362717804	359.051521275106	3122.111672539	903.918	0.25	0.75	10000	1000	349117,349143,349271,349330,349467,349599,349626,349806	tra-SR-A1tra-SR-A2tra-SR-A3ONT_3-6_female	1	1347.0,2808.0,1063.0,0.0	10000	10000	1	3(A)
4726	4	342,653,474,0	1469	51	LOC101899792	NA	1.01000101000001e+45	1.00000101111e+45	1.0010010111101e+45	0.842220407511414	0.780450692797875	0.755162339839785	0.647078450387265	0.221838019048286	0.854591187060829	0.224314323776837	0.856569251956205	79.1714508624273	580.005835643	61.551	0.25	0.75	3000	1000	298634,298669,298816,298846,298918,299002,299128,299203,299233,299335,299434,299560,299594,299599,299839,299881,299908,299998,300157,300190,300193,300301,300397,300502,300536,300556,300646,300688,300915,300993,301080,301251,301419,301422,301518,301539,301557,301602,301611,301662,301799,301820,301916,302099,302515,307514,307564,307572,307728,307738,311484	tra-SR-A1tra-SR-A2tra-SR-A3ONT_3-6_female	1	342.0,653.0,474.0,0.0	3000	3000	1	3(A)
4728	4	680,1570,624,0	2874	20	LOC101899119	NA	100000110011011104	1101100000010099968	1101000010100010	0.21167756389367	0.192927337676647	0.432484138868009	0.492192121879552	0.165850628224605	0.931866619267752	0.166763305265944	0.932614563737114	359.202604442779	2768.74631246	125.703	0.5	0.5	10000	1000	343930,343994,344006,344057,344088,344135,344321,344417,371886,374756,374910,374912,374972,375098,375218,379887,379929,379980,380548,380557	tra-SR-A1tra-SR-A2tra-SR-A3ONT_3-6_female	1	680.0,1570.0,624.0,0.0	10000	10000	1	3(A)
4729	4	10,11,13,0	34	7	LOC101898943	NA	10001	101000	101000	0.0540995853295005	0.0441377185931208	0.0621355215803401	0.276283683861784	0.00806778771353861	0.984191042471396	0.00407159345078124	0.976531484863763	361.098832159214	63.987671979	29.438	0.75	0.25	10000	1000	196841,196921,197045,197065,197236,198027,209989	tra-SR-A1tra-SR-A2tra-SR-A3ONT_3-6_female	1	10.0,11.0,13.0,0.0	10000	10000	1	3(A)
4731	4	363,705,173,0	1241	3	LOC101898136	NA	100	11	11	0.0731468249150977	0.072910773435014	0.0729624183982685	0.0731468249150977	0.0595719771140874	0.0884444785785126	0.0593436952205747	0.0881564477024852	500	104.618513985	1.003	1	0	1500	1000	169762,170977,171241	tra-SR-A1tra-SR-A2tra-SR-A3ONT_3-6_female	1	363.0,705.0,173.0,0.0	1500	1500	1	3(A)
4732	4	1921,2910,191,0	5022	13	LOC101898822	NA	100000000111	100000110000	100000110000	0.179767460375905	0.179897787489015	0.182272074146185	0.342763841474596	0.169378825910533	0.838675375274586	0.168647389569692	0.837647878530259	39.0253292147671	1057.385747292	138.562	0.75	0.25	2000	1000	124014,124266,124341,124499,128570,128629,128680,128687,128721,128738,128821,128992,128995	tra-SR-A1tra-SR-A2tra-SR-A3ONT_3-6_female	1	1921.0,2910.0,191.0,0.0	2000	2000	1	3(A)
4733	4	8,16,6,0	30	13	LOC105261678	NA	1111111111111	10111111111	10111111111	0.944948340475279	0.948083616699266	0.934779244437001	0.713252888270801	0.00750007104202919	0.987853939332859	0.00497174606186713	0.984296591750129	19.0828217595154	14.816713411	43.509	0.25	0.75	1500	1000	182400,182423,182622,182828,182931,182967,183020,183023,183191,183218,183234,183269,183424	tra-SR-A1tra-SR-A2tra-SR-A3ONT_3-6_female	1	8.0,16.0,6.0,0.0	1500	1500	1	3(A)
4734	4	47,129,33,0	209	2	LOC101899856	NA	10	1	1	0.00414145666777436	0.000780314494497413	0.00291621120168538	0.00414145666777435	3.4418892568139e-05	0.0164350007894096	1.19471868025112e-05	0.0123391113423086	32.3092739735061	25.251639129	1.667	1	0	1500	1000	213655,214287	tra-SR-A1tra-SR-A2tra-SR-A3ONT_3-6_female	1	47.0,129.0,33.0,0.0	1500	1500	1	3(A)
4735	4	791,596,54,0	1441	8	LOC105261679	NA	1.1e+07	1111	1111	0.212588292353033	0.212364505871483	0.20783637723552	0.159686485919091	9.20807022273393e-05	0.232645222733138	1.44471873304767e-06	0.229033964054544	362.746606261888	1078.791658072	30.411	1	0	10000	1000	207991,208006,208053,208090,208154,208505,209413,209440	tra-SR-A1tra-SR-A2tra-SR-A3ONT_3-6_female	1	791.0,596.0,54.0,0.0	10000	10000	1	3(A)
4736	4	28,76,43,0	147	3	LOC101898312	NA	0	1	1	0.873843721282159	0.883403757722335	0.875958946823923	0.87384372128216	0.816611993267257	0.922976205998383	0.819149955247013	0.925133676149889	314.024999064551	23.536158911	1.014	0	1	1500	1000	11362,11389,11629	tra-SR-A1tra-SR-A2tra-SR-A3ONT_3-6_female	1	28.0,76.0,43.0,0.0	1500	1500	1	3(A)
4738	4	23,43,15,0	81	6	LOC105261681	NA	100	1101	1101	0.74159891887609	0.748413029272931	0.743611145967227	0.74159891887609	0.631714321777749	0.841338620353405	0.631728842794006	0.841360191165121	163.009322529519	19.034217567	1.025	0	1	1500	1000	224560,224723,224742,225433,225436,225805	tra-SR-A1tra-SR-A2tra-SR-A3ONT_3-6_female	1	23.0,43.0,15.0,0.0	1500	1500	1	3(A)
4739	4	64,191,107,0	362	6	LOC101900196	NA	11100	11100	11100	0.991091447770276	0.991598393713705	0.99011401892656	0.809655529204674	0.236145746143606	0.997550673317646	0.243078907981507	0.998722179317533	19.0354819035935	38.230284821	188.979	0.25	0.75	1500	1000	307949,356379,356759,357095,357262,357560	tra-SR-A1tra-SR-A2tra-SR-A3ONT_3-6_female	1	64.0,191.0,107.0,0.0	1500	1500	1	3(A)
4740	4	8,76,4,0	88	3	LOC109612167	NA	0	1	1	0.847005104790446	0.847868898052419	0.849100759025212	0.847005104790446	0.761254316536684	0.918258234490919	0.758467526800484	0.915343960214678	138.902804157365	19.189801951	1.029	0	1	1500	1000	159953,159961,160239	tra-SR-A1tra-SR-A2tra-SR-A3ONT_3-6_female	1	8.0,76.0,4.0,0.0	1500	1500	1	3(A)
4741	4	221,260,91,0	572	33	LOC101897743	NA	1.11100001e+32	1.11000000000111e+28	1.00101100101111e+28	0.771217542257938	0.200084477267865	0.504360994340728	0.494079256283712	0.163809150430299	0.824475416320249	0.164621203862239	0.825251046670348	119.461254379573	244.570387463	44.809	0.5	0.5	4000	1000	27363,27366,27401,27424,27563,27614,27637,27678,27702,28347,63000,63349,63492,64141,64174,64534,64603,64609,64858,64957,64975,65808,65865,81503,81874,81901,82024,84693,85134,85147,85231,85584,85845	tra-SR-A1tra-SR-A2tra-SR-A3ONT_3-6_female	1	221.0,260.0,91.0,0.0	4000	4000	1	3(A)
4742	4	2,7,2,0	11	8	LOC101898653	NA	0	1011100	1011100	0.607032739762254	0.545127336235159	0.548860008099385	0.545038762670127	0.245060400848859	0.800298907851381	0.272973489870484	0.823321779751854	54.5487553550412	13.280150445	1.143	0.376	0.624	1500	1000	106204,106207,107015,107169,107172,107224,107265,107304	tra-SR-A1tra-SR-A2tra-SR-A3ONT_3-6_female	1	2.0,7.0,2.0,0.0	1500	1500	1	3(A)
4743	4	113,251,113,0	477	7	LOC101897568	NA	1e+06	1e+05	100001	0.907877560807725	0.90878892432222	0.519581413904653	0.514119292220268	0.0954723216219619	0.929710493376969	0.0949170710167183	0.929236248461649	19.0347189765395	49.412800576	75.2	0.5	0.5	1500	1000	23967,24147,24220,24365,24422,25259,25890	tra-SR-A1tra-SR-A2tra-SR-A3ONT_3-6_female	1	113.0,251.0,113.0,0.0	1500	1500	1	3(A)
4745	4	16,88,4,0	108	6	LOC101899681	NA	102110	10000	10001	0.00756962144266275	0.00800278484276368	0.25364740865743	0.344729394855363	0.000637806672197244	0.748295759824854	0.000228365816571116	0.737783732899028	19.1799163080822	20.945920301	40.863	0.5015	0.4985	1500	1000	176962,177413,177416,177553,177559,177605	tra-SR-A1tra-SR-A2tra-SR-A3ONT_3-6_female	1	16.0,88.0,4.0,0.0	1500	1500	1	3(A)
4746	4	706,1162,720,0	2588	32	LOC101900024	NA	1e+23	1.01111011000011e+30	1.01111011110011e+30	0.3479665542379	0.377432876791363	0.359758157328709	0.356627323368331	0.310690478084249	0.396118966341936	0.30911986827024	0.394337193498878	22.2112374280531	464.689216589	6.694	1	0	1500	1000	230008,230239,232587,232824,233119,233182,233191,233314,233503,233674,234071,234107,234137,249107,249455,249701,249886,249902,250385,250403,250516,250565,250760,250770,251809,251831,251894,251921,253229,253444,253469,253487	tra-SR-A1tra-SR-A2tra-SR-A3ONT_3-6_female	1	706.0,1162.0,720.0,0.0	1500	1500	1	3(A)
4747	4	1102,1792,307,0	3201	5	LOC101899526	NA	1	1110	1110	0.439049890197777	0.440096804199069	0.439331427923923	0.439049890197776	0.422158522862058	0.454960254949975	0.421650538714956	0.454406595057951	500	376.072370644	1.004	1	0	1500	1000	165697,166635,166651,166674,166917	tra-SR-A1tra-SR-A2tra-SR-A3ONT_3-6_female	1	1102.0,1792.0,307.0,0.0	1500	1500	1	3(A)
4748	4	637,341,651,0	1629	9	LOC101888152	NA	110010101	1010	1101010	0.000667585955398875	0.231430739179842	0.232052748034576	0.302939118072146	0.000110337738215415	0.759617813268085	9.45009635602722e-06	0.755018034720165	359.409215110169	1337.567214308	93.525	0.75	0.25	10000	1000	30436,57403,57567,57568,57610,57640,57819,57843,57884	tra-SR-A1tra-SR-A2tra-SR-A3ONT_3-6_female	1	637.0,341.0,651.0,0.0	10000	10000	1	3(A)
4749	4	21,67,41,0	129	36	LOC101888725	NA	1.10000111101011e+34	1.1100001010011e+31	1.1100001010011e+31	0.00455777363079937	0.0124589760387835	0.0465019113294294	0.264105355315041	0.00142216293669951	0.947754470098659	0.000375851520643419	0.939276690027653	39.0980856393209	35.877082794	74.188	0.75	0.25	2000	1000	31254,31371,31408,31493,31524,31543,31631,31812,31817,31947,32107,32246,32254,32302,32665,32707,32733,32761,32806,32899,32984,33130,33349,40294,40456,40498,40597,40849,41088,41459,41463,41511,41570,41621,41651,41657	tra-SR-A1tra-SR-A2tra-SR-A3ONT_3-6_female	1	21.0,67.0,41.0,0.0	2000	2000	1	3(A)
4750	4	64,84,78,0	226	17	LOC101893041	NA	1e+06	1011010110111111	1011010110111111	0.258040906440848	0.258484173764807	0.276183628451951	0.287635241007121	0.208529844023006	0.411242734170152	0.206147794068413	0.405705476792413	90.7879860451571	52.813074216	3.516	0.999666666666667	0.000333333333333333	2500	1000	55359,55536,65555,76598,76783,76978,77365,77461,77749,77912,78064,78130,78268,78319,78325,78799,78832	tra-SR-A1tra-SR-A2tra-SR-A3ONT_3-6_female	1	64.0,84.0,78.0,0.0	2500	2500	1	3(A)
4751	4	420,1347,415,0	2182	56	LOC101897857	NA	1e+54	1.001100011e+54	1.001111011e+54	0.950052513917494	0.949954847710929	0.761528557455532	0.696814576349647	0.302730424556499	0.956019247573343	0.305111429588336	0.957541394847519	359.465865538482	3145.476567964	83.003	0.25	0.75	10000	1000	63588,63838,63868,86013,115938,115947,116481,116483,116572,117456,117483,122249,122269,127224,131557,144619,144637,148863,149023,165567,165994,166059,166230,166368,166396,166422,166464,166704,166890,166902,166926,167061,167064,167097,167409,167424,167520,167688,167694,168048,168060,168462,168791,168818,168848,169389,169466,172299,172347,172486,172487,172743,172995,173046,173050,173098	tra-SR-A1tra-SR-A2tra-SR-A3ONT_3-6_female	1	420.0,1347.0,415.0,0.0	10000	10000	1	3(A)
4752	4	22,104,29,0	155	4	LOC101898023	NA	100	101	101	0.694816778321686	0.700638122714888	0.695961072597383	0.694816778321685	0.622615023161838	0.761774285176607	0.626567048450715	0.765320122959273	393.724666073085	24.318603698	1.017	0	1	1500	1000	193664,193841,194193,198994	tra-SR-A1tra-SR-A2tra-SR-A3ONT_3-6_female	1	22.0,104.0,29.0,0.0	1500	1500	1	3(A)
4753	4	496,714,525,0	1735	10	LOC101899553	NA	0	0	1e+05	0.661607587004367	0.657185998000827	0.647189156187179	0.578177890005125	0.337220283143481	0.680575547083539	0.338094983686421	0.681134832394011	361.769936989733	1472.830691053	31.562	0.25	0.75	10000	1000	17215,17251,17307,18050,18056,18494,18518,18530,18566,19094	tra-SR-A1tra-SR-A2tra-SR-A3ONT_3-6_female	1	496.0,714.0,525.0,0.0	10000	10000	1	3(A)
4754	4	56,163,90,0	309	7	LOC101899381	NA	0	0	110	0.707373693704292	0.708021050749605	0.520652995500462	0.508715528522716	0.268876344555299	0.749673165649106	0.26804299846091	0.748654200008924	80.3652573415962	68.16043447	20.962	0.5	0.5	3000	1000	3705,6268,6378,6791,6888,7443,16987	tra-SR-A1tra-SR-A2tra-SR-A3ONT_3-6_female	1	56.0,163.0,90.0,0.0	3000	3000	1	3(A)
4756	4	71,87,53,0	211	7	LOC101898119	NA	101111	10000	10000	0.0646800594981609	0.0630465925001616	0.0706251309597983	0.297013198152068	0.0369028403838458	0.999157385963461	0.0411497175557814	0.999932482709693	359.448228731545	157.657985992	82.574	0.75	0.25	10000	1000	225433,225607,225947,226282,226739,226781,226995	tra-SR-A1tra-SR-A2tra-SR-A3ONT_3-6_female	1	71.0,87.0,53.0,0.0	10000	10000	1	3(A)
4757	4	3,5,6,0	14	16	LOC101894640	NA	1101001000001100	10010000011	10010000011	0.0604557943749636	0.0171998008631081	0.0746785045828136	0.130989560693455	0.00223993908718329	0.815676005108479	0.000113448016250714	0.482649982628875	409.316213397398	52.857847848	1.413	0.951277777777778	0.0487222222222222	10000	1000	19338,19345,19549,19789,36195,36202,36475,36728,36790,36937,37003,37042,37099,37105,37264,37308	tra-SR-A1tra-SR-A2tra-SR-A3ONT_3-6_female	1	3.0,5.0,6.0,0.0	10000	10000	1	3(A)
4758	4	23,22,24,0	69	10	LOC109611759	NA	1111011110	111011110	111011110	0.985644802058933	0.987102192191082	0.9838022697675	0.742655839499188	0.00107466941403126	0.9996956133694	0.00310808048242898	0.999999536773959	359.190966847074	84.099477172	89.796	0.25	0.75	10000	1000	377562,377667,377712,377717,377751,377949,378366,378546,378612,378989	tra-SR-A1tra-SR-A2tra-SR-A3ONT_3-6_female	1	23.0,22.0,24.0,0.0	10000	10000	1	3(A)
4759	4	657,905,683,0	2245	25	LOC101897152	NA	2.1011111111111e+24	1.01001111111101e+23	101010001010	0.13437510710533	0.893289073103904	0.798646290596108	0.663398062012613	0.125688297181347	0.930186620674001	0.126622111522829	0.930606837852717	19.0209218164464	331.747266439	117.714	0.25	0.75	1500	1000	230349,230404,230481,230512,230678,230690,230741,230801,230846,230870,230921,232346,232433,232603,232612,232648,232714,232933,233001,233656,233687,233768,233806,233936,233994	tra-SR-A1tra-SR-A2tra-SR-A3ONT_3-6_female	1	657.0,905.0,683.0,0.0	1500	1500	1	3(A)
4760	4	4669,7749,3426,0	15844	19	LOC101897498	NA	1100110011100009984	1100011101110	1100011101111	0.160852188711807	0.161065864600222	0.160839446710666	0.161479403857124	4.21121065828772e-05	0.328876941160705	1.5125865585199e-05	0.327064219519238	19.021360716472	2486.916748613	130.843	1	0	1500	1000	290115,290118,290163,290178,290295,290352,290381,290421,290451,290499,290505,290643,290841,291000,291427,291463,291757,291790,294748	tra-SR-A1tra-SR-A2tra-SR-A3ONT_3-6_female	1	4669.0,7749.0,3426.0,0.0	1500	1500	1	3(A)
4761	4	95,116,86,0	297	10	LOC101896157	NA	1001011110	100101011	100111011	0.869004062250052	0.868664432270832	0.861648901915922	0.680818177813438	0.0948950492232375	0.89952816337082	0.0974940956754212	0.90198440753185	19.0679897058027	36.548569817	49.751	0.25	0.75	1500	1000	197523,197525,197716,197717,197885,197905,197995,198037,198085,205235	tra-SR-A1tra-SR-A2tra-SR-A3ONT_3-6_female	1	95.0,116.0,86.0,0.0	1500	1500	1	3(A)
4762	4	110,173,116,0	399	7	LOC101896976	NA	1010000	101001	101011	0.00652026959406381	0.0065972550585483	0.00753629909289367	0.246996118562215	0.00129091767116234	0.979199852319099	0.000210654841034052	0.976125646490832	19.0125164910964	40.194207234	257.993	0.75	0.25	1500	1000	226995,227087,227155,227191,227416,227443,227476	tra-SR-A1tra-SR-A2tra-SR-A3ONT_3-6_female	1	110.0,173.0,116.0,0.0	1500	1500	1	3(A)
4764	4	810,1322,838,0	2970	24	LOC101896805	NA	2.10120011011101e+23	1.10001101110111e+21	1.10001101110111e+21	0.761482638408494	0.782712533310456	0.724285746190647	0.638695707882825	0.288982403585052	0.814411703723013	0.28898588655363	0.814474138232183	19.0384332732052	459.178158537	71.929	0.25	0.75	1500	1000	214917,215210,215236,215277,215370,215378,215590,215614,216245,218286,218546,219264,219342,219387,220798,221077,221314,221392,221497,221515,221551,221632,222924,222934	tra-SR-A1tra-SR-A2tra-SR-A3ONT_3-6_female	1	810.0,1322.0,838.0,0.0	1500	1500	1	3(A)
4765	4	48,94,58,0	200	23	LOC101894478	NA	1.0001111001001e+22	1.00000011011101e+21	1.00110011011101e+21	0.164263392632095	0.12721523998935	0.132174117330497	0.29977376012398	0.000260929795061582	0.948074159829226	2.59205941647543e-06	0.94169461629287	359.930071197182	197.289464769	61.572	0.75	0.25	10000	1000	7877,7899,7999,8014,8124,8127,8241,8560,11032,11323,11461,11503,14148,14322,14352,14370,15166,15169,15309,15678,15884,15885,15925	tra-SR-A1tra-SR-A2tra-SR-A3ONT_3-6_female	1	48.0,94.0,58.0,0.0	10000	10000	1	3(A)
4766	4	1118,5361,454,0	6933	18	LOC101894966	NA	110001	11001111000001	11001111010001	0.719360322679054	0.685624199646922	0.686516404618795	0.606145135567981	0.155175020442944	0.898916651687892	0.155007775257757	0.898644171841102	19.0152964133765	1046.92712494	166.407	0.25	0.75	1500	1000	47837,47900,47939,47975,48047,48080,48269,48272,48443,48473,48551,48560,48698,48707,48744,48962,49103,49362	tra-SR-A1tra-SR-A2tra-SR-A3ONT_3-6_female	1	1118.0,5361.0,454.0,0.0	1500	1500	1	3(A)
4767	4	94,143,87,0	324	33	LOC101897671	NA	1.1111111100111e+32	1.1111100001101e+30	1.1111100011101e+30	0.871611705208826	0.878883310838569	0.781935392410088	0.677399073581557	0.240083655412587	0.91346715072817	0.245871405457669	0.916565819481471	19.1574881779265	53.88235177	32.236	0.25	0.75	1500	1000	238551,238576,238709,238748,238750,239171,239205,239285,239416,239423,239456,239487,243700,243901,244074,297623,297668,297815,297821,297851,297911,298327,298372,298540,298576,298585,298678,298682,299143,299392,299425,303574,304891	tra-SR-A1tra-SR-A2tra-SR-A3ONT_3-6_female	1	94.0,143.0,87.0,0.0	1500	1500	1	3(A)
4768	4	3584,4291,2932,0	10807	17	LOC101897332	NA	11000000011011112	1.1111e+14	111110001011100	0.248690948709878	0.000204864340005995	0.315895802552443	0.333614750374167	3.19166502684693e-05	0.708271131910046	3.75331539598643e-06	0.706337381850867	359.091300399926	11539.715039477	208.879	0.75	0.25	10000	1000	235330,235358,235442,235511,235514,235547,235601,235715,235733,235802,235950,235992,235998,236028,236079,236288,236334	tra-SR-A1tra-SR-A2tra-SR-A3ONT_3-6_female	1	3584.0,4291.0,2932.0,0.0	10000	10000	1	3(A)
4769	4	25,56,12,0	93	6	LOC101895880	NA	111110	1	1	0.0116750373673655	0.0102118893583736	0.0126870431179646	0.245019537602044	0.000614518912395907	0.971703346837147	4.35456307099223e-05	0.965433544026784	359.369408514135	95.481805691	91.266	0.75	0.25	10000	1000	187061,187079,187210,187243,187460,193406	tra-SR-A1tra-SR-A2tra-SR-A3ONT_3-6_female	1	25.0,56.0,12.0,0.0	10000	10000	1	3(A)
4772	4	38,63,211,0	312	52	LOC101899342	NA	1.111011e+49	1.1001001e+49	1.100011e+49	0.815915899804188	0.309306232795538	0.330173445381082	0.43927010730337	0.252538770872672	0.840082096760809	0.252463473967085	0.839956997238001	242.311581612783	294.530171859	22.543	0.75	0.25	7000	1000	444429,444456,444468,444711,444761,444777,444870,448339,448375,448393,453702,453717,453750,453785,453786,453873,453936,454030,454089,454122,454131,454209,454223,454256,454301,454444,454581,454617,454650,454941,454942,454981,463882,464131,469342,469553,470359,475080,494728,494737,494938,495130,495466,495487,495508,495964,496074,496219,496432,496453,496525,496731	tra-SR-A1tra-SR-A2tra-SR-A3ONT_3-6_female	1	38.0,63.0,211.0,0.0	7000	7000	1	3(A)
4773	4	170,313,220,0	703	23	LOC101895296	NA	1.010010100201e+22	1.1010000101e+20	1.1010100101e+20	0.998639756462017	0.984150273135869	0.97058198625122	0.731546156701584	0.000131983989871711	0.999857069588862	0.000548227570814907	0.999968944651705	19.0122106738265	80.114365477	676.969	0.25	0.75	1500	1000	54920,55231,55396,55797,61191,61242,143439,143442,143485,143723,143858,143969,144218,144395,145151,145160,145223,145361,145580,145648,145692,145726,145728	tra-SR-A1tra-SR-A2tra-SR-A3ONT_3-6_female	1	170.0,313.0,220.0,0.0	1500	1500	1	3(A)
4774	4	209,290,128,0	627	15	LOC101896623	NA	100111111101100	100111101011	100111101011	0.766057049760599	0.760836848789069	0.688593347442218	0.633226501802385	0.142810290019054	0.997704217149369	0.150066165637961	0.998798223862692	19.0533352760447	75.554951237	65.607	0.25	0.75	1500	1000	210886,211024,211163,211448,211838,211880,211946,211952,212303,212339,212357,212438,212457,212519,212521	tra-SR-A1tra-SR-A2tra-SR-A3ONT_3-6_female	1	209.0,290.0,128.0,0.0	1500	1500	1	3(A)
4775	4	1803,2413,1255,0	5471	30	LOC101896443	NA	1e+28	1.1000000111e+28	1.11111111111111e+28	0.233605906272593	0.788843383671334	0.656074931210066	0.588373402356068	0.226407800514986	0.817694037592077	0.226148940376195	0.817406030548762	359.242407219748	6996.902102759	110.073	0.25	0.75	10000	1000	207758,207782,207817,208189,208258,208272,208306,208324,208351,208464,208519,208546,208684,208948,208981,209182,209203,209218,209398,209560,209584,209596,209653,209661,209744,209747,209780,209855,209870,209919	tra-SR-A1tra-SR-A2tra-SR-A3ONT_3-6_female	1	1803.0,2413.0,1255.0,0.0	10000	10000	1	3(A)
4776	4	8,14,29,0	51	40	LOC101895706	NA	1.11000111011111e+39	1.1100001e+36	1.1100001e+36	0.0478926203105271	0.0371415506312639	0.0767277182030374	0.27299352027251	0.0056028209953662	0.950525092823303	6.87403879630521e-05	0.937246417631169	361.818671533092	88.117695803	29.301	0.75	0.25	10000	1000	148458,148467,148502,148564,148956,149235,149498,149507,149844,152081,155839,155950,155959,158672,158681,158717,158951,158963,159116,159125,159632,159641,159671,163635,163665,163680,164070,164157,164190,164193,164235,164295,164316,164391,164409,170801,170804,170952,172293,172296	tra-SR-A1tra-SR-A2tra-SR-A3ONT_3-6_female	1	8.0,14.0,29.0,0.0	10000	10000	1	3(A)
4777	4	118,544,101,0	763	24	LOC101895125	NA	1.11111111011101e+23	100000111110101	1100111110111111040	0.279372983840576	0.162593804686123	0.213089401174536	0.303113427067271	5.22659206154154e-05	0.795404492169659	2.17761723991539e-05	0.788913107859656	19.0460772742246	104.463692514	70.662	0.75	0.25	1500	1000	119908,119922,119965,120532,120562,120672,120709,120762,120808,120884,135477,135483,135561,135588,137889,138081,138263,138265,138357,138364,138436,138808,138861,138868	tra-SR-A1tra-SR-A2tra-SR-A3ONT_3-6_female	1	118.0,544.0,101.0,0.0	1500	1500	1	3(A)
4778	4	18,22,38,0	78	29	LOC101891594	NA	1.11111101000011e+28	110000000011100000	110000000011100000	0.0122053269218965	0.0110957663255015	0.0983833115689013	0.0947171668832559	0.00283962553004366	0.205706326183654	0.000628144880448933	0.190892013547376	51.1257400205297	25.9490416	4.692	1	0	2000	1000	132609,132871,146444,146627,148098,148403,149333,149591,149768,149843,150054,150192,150201,150853,150871,150910,151417,151465,151709,152107,152452,155022,155030,155986,156309,156336,156372,157061,157373	tra-SR-A1tra-SR-A2tra-SR-A3ONT_3-6_female	1	18.0,22.0,38.0,0.0	2000	2000	1	3(A)
4779	4	0,7,7,0	14	6	LOC101891938	NA	11111	11	11111	0.923097502659778	0.0488027137398713	0.473466641207338	0.493938045645351	0.00575823882872277	0.984441246584972	0.00155105413240956	0.979644257721736	79.7386409177689	20.934424799	20.673	0.5	0.5	3000	1000	25384,27607,53298,53322,53517,53520	tra-SR-A1tra-SR-A2tra-SR-A3ONT_3-6_female	1	0.0,7.0,7.0,0.0	3000	3000	1	3(A)
4780	4	26,71,31,0	128	6	LOC101891765	NA	111110	1001	1001	0.00664468164936826	0.000925516314243957	0.00533582662439473	0.00664468164936826	0.000270766546943382	0.0222932984853889	8.78580942741748e-05	0.0181866190397899	38.3867037118173	22.299709687	1.413	1	0	1500	1000	169411,169487,170057,170097,170163,170194	tra-SR-A1tra-SR-A2tra-SR-A3ONT_3-6_female	1	26.0,71.0,31.0,0.0	1500	1500	1	3(A)
4781	4	7,61,13,0	81	3	LOC101898046	NA	0	0	0	0.813100413898169	0.805817550609525	0.814187135547965	0.813100413898169	0.724893533244878	0.884583175392596	0.731845259423989	0.89085429988078	142.755240794364	18.472617304	1.026	0	1	1500	1000	51484,51964,52423	tra-SR-A1tra-SR-A2tra-SR-A3ONT_3-6_female	1	7.0,61.0,13.0,0.0	1500	1500	1	3(A)
4782	4	150,188,127,0	465	11	LOC101897809	NA	11111111111	0	0	0.00184040323934059	0.0015298010082016	0.449612672107996	0.465824924126964	8.10724296959171e-05	0.948056086968795	5.98112953348082e-06	0.94452516728714	359.119889227668	326.528041368	214.917	0.5	0.5	10000	1000	20419,20618,20649,20670,20875,21063,21213,21228,21249,21537,21665	tra-SR-A1tra-SR-A2tra-SR-A3ONT_3-6_female	1	150.0,188.0,127.0,0.0	10000	10000	1	3(A)
4784	4	201,309,29,0	539	6	LOC101899689	NA	101011	10100	10100	0.00166372582189639	0.0015436582701287	0.00179979265264985	0.250763326918248	5.22175082113951e-05	0.999673448655978	1.80698287198773e-06	0.999424537306394	359.01297484995	325.17491375	682.686	0.75	0.25	10000	1000	66574,66658,67121,67194,67489,67830	tra-SR-A1tra-SR-A2tra-SR-A3ONT_3-6_female	1	201.0,309.0,29.0,0.0	10000	10000	1	3(A)
4785	4	76,26,58,0	160	6	LOC101899534	NA	1	101	101	0.75415749203188	0.757089274456449	0.740930696506405	0.645878434325649	0.273656466152996	0.812536362129061	0.279835904038434	0.817617228018072	122.742502603913	59.782079801	15.268	0.25	0.75	4000	1000	49236,49897,49910,49989,50277,50279	tra-SR-A1tra-SR-A2tra-SR-A3ONT_3-6_female	1	76.0,26.0,58.0,0.0	4000	4000	1	3(A)
4786	4	60,55,116,0	231	17	LOC101899360	NA	110011111101111	110011111110111	1010100000010000	0.0554550999001779	0.82239680138037	0.820828910074637	0.672675257066556	0.0374437011272396	0.999517997837956	0.0428111074435284	0.999960141772853	239.626326379012	126.157432275	64.44	0.25	0.75	7000	1000	40433,40461,40590,40904,40921,41192,41452,41549,41641,41670,42058,42314,42513,42543,42734,42887,43072	tra-SR-A1tra-SR-A2tra-SR-A3ONT_3-6_female	1	60.0,55.0,116.0,0.0	7000	7000	1	3(A)
4787	4	151,289,121,0	561	17	LOC101897970	NA	11110000000110112	1.011e+13	10111111001000	0.0776141575924807	0.0779620354059219	0.39680959542036	0.425994788947045	0.0596870623750086	0.828765294218301	0.058393844933522	0.827296920709218	39.0799416352249	90.848170041	70.064	0.5	0.5	2000	1000	43583,43804,44032,44302,44305,44539,44575,44659,44692,44787,44937,45132,46725,46910,47192,47473,48100	tra-SR-A1tra-SR-A2tra-SR-A3ONT_3-6_female	1	151.0,289.0,121.0,0.0	2000	2000	1	3(A)
4788	4	98,274,172,0	544	8	LOC101898493	NA	11111000	111	111	0.00189690455858659	0.00212515862970887	0.00210004486347437	0.201291992487559	9.40558424458514e-05	0.822480788294408	1.43931407946656e-05	0.816784988701588	19.0231922687505	54.761372435	320.848	0.75	0.25	1500	1000	64877,65374,65401,65537,65787,65959,65967,66092	tra-SR-A1tra-SR-A2tra-SR-A3ONT_3-6_female	1	98.0,274.0,172.0,0.0	1500	1500	1	3(A)
4789	4	51,90,36,0	177	3	LOC101899010	NA	101	11	11	0.635134691390187	0.635872553557047	0.621714155007327	0.479037084594408	0.00286678579925665	0.696818674693206	0.000562856297180168	0.685294946835078	19.2175596580421	24.583388515	28.943	0.25	0.75	1500	1000	16344,16723,18737	tra-SR-A1tra-SR-A2tra-SR-A3ONT_3-6_female	1	51.0,90.0,36.0,0.0	1500	1500	1	3(A)
4790	4	69,37,119,0	225	8	LOC101899862	NA	11111010	100	100	0.00436663028384082	0.00424911013154244	0.00484308934067709	0.178605532849009	0.000106277340706722	0.739177825360145	1.98203550142571e-06	0.725872509389956	359.87321972369	174.028231099	157.421	0.75	0.25	10000	1000	79269,79308,79329,79932,82692,82749,82782,85634	tra-SR-A1tra-SR-A2tra-SR-A3ONT_3-6_female	1	69.0,37.0,119.0,0.0	10000	10000	1	3(A)
4791	4	31,38,42,0	111	16	LOC101899182	NA	1111111111111111	1	1	0.0133137442558359	0.00838734965720797	0.0355719490167757	0.0611520911768273	0.00104312028159601	0.201975871455716	0.000142191490853017	0.185257355154107	155.239820426825	52.488826164	9.102	1	0	4500	1000	27788,27831,27879,28212,28245,28302,28361,28445,28473,28737,28763,28953,29349,29578,30001,30030	tra-SR-A1tra-SR-A2tra-SR-A3ONT_3-6_female	1	31.0,38.0,42.0,0.0	4500	4500	1	3(A)
4792	4	1025,1234,678,0	2937	15	LOC101897632	NA	11100000001000	11100000000001	11100000001001	0.99938095364784	0.999634061232401	0.664871057392322	0.621467201177476	0.171883588990245	0.999859852023105	0.17530243392198	0.999945692836997	19.0136275582921	338.681581505	285.922	0.5	0.5	1500	1000	3314,3332,3369,3370,3491,3604,3906,3959,4658,4728,4785,4879,4971,5465,5580	tra-SR-A1tra-SR-A2tra-SR-A3ONT_3-6_female	1	1025.0,1234.0,678.0,0.0	1500	1500	1	3(A)
4793	4	72,40,45,0	157	2	LOC101898317	NA	0	0	0	0.995575923889912	0.999228683069437	0.99732223111321	0.995575923889914	0.982479922196617	0.999969807204666	0.985255933318281	0.999994133279727	36.5795684892592	21.348955524	1.321	0	1	1500	1000	55921,56676	tra-SR-A1tra-SR-A2tra-SR-A3ONT_3-6_female	1	72.0,40.0,45.0,0.0	1500	1500	1	3(A)
4794	4	57,90,56,0	203	8	LOC101898662	NA	1011111	0	11110	0.995092040044792	0.995472892802908	0.566646926910698	0.541510539775699	0.0575166903424687	0.999680858551607	0.0632164666480088	0.999983116412747	359.333862069471	152.244731077	115.217	0.5	0.5	10000	1000	253683,254088,254184,255967,255982,256030,256088,256982	tra-SR-A1tra-SR-A2tra-SR-A3ONT_3-6_female	1	57.0,90.0,56.0,0.0	10000	10000	1	3(A)
4796	4	834,836,612,0	2282	6	LOC101898143	NA	101100	1100	1100	0.996758274469782	0.99666315635382	0.996352793371537	0.747700394073276	7.17994558699978e-05	0.998687762657804	1.23509871491819e-06	0.998419499958461	359.011897625109	1141.135281953	1176.598	0.25	0.75	10000	1000	53997,54650,54997,55064,55185,55187	tra-SR-A1tra-SR-A2tra-SR-A3ONT_3-6_female	1	834.0,836.0,612.0,0.0	10000	10000	1	3(A)
4797	4	1290,459,1262,0	3011	14	LOC101890708	NA	0	0	1111111111110	0.0646305517524991	0.998603555447586	0.531333485472711	0.532249246081182	0.0590012767869203	0.999960962496823	0.0609071023135401	0.999994697792799	359.072125737209	2335.810716813	253.595	0.5	0.5	10000	1000	151903,152035,152155,152182,152197,152242,152282,152309,152383,152455,152738,152822,152978,152988	tra-SR-A1tra-SR-A2tra-SR-A3ONT_3-6_female	1	1290.0,459.0,1262.0,0.0	10000	10000	1	3(A)
4798	4	44,12,15,0	71	7	LOC101890883	NA	0	1e+05	1e+05	0.995292903015794	0.99943415884565	0.997282122039924	0.994919198395828	0.97512639269302	0.999915864751866	0.981242386823946	0.999956201010021	35.8810713183619	17.721934911	1.359	0	1	1500	1000	169946,169950,170189,185226,185246,185305,210604	tra-SR-A1tra-SR-A2tra-SR-A3ONT_3-6_female	1	44.0,12.0,15.0,0.0	1500	1500	1	3(A)
4799	4	12,27,30,0	69	22	LOC101891589	NA	1.11111111111111e+21	111	110	0.00355151921646417	0.114255359532025	0.132390851522989	0.271539797729023	0.00139765986941624	0.853890534462626	0.000691831716352818	0.842101732936486	19.2815725683305	18.657998234	25.431	0.75	0.25	1500	1000	19831,20656,21080,28177,28228,28312,28443,28561,28747,28759,28906,28936,28975,28984,29149,29266,29299,29308,38378,39167,39171,43837	tra-SR-A1tra-SR-A2tra-SR-A3ONT_3-6_female	1	12.0,27.0,30.0,0.0	1500	1500	1	3(A)
4801	4	343,416,341,0	1100	29	LOC101892846	NA	1.1001111111111e+28	1.11000001100011e+27	1.1100000110001e+27	0.179624028173633	0.156892551860927	0.167314162422094	0.280702425990079	0.104968512365905	0.68923985215611	0.102192815959586	0.685884293122293	19.0618802059213	161.351285011	54.347	0.75	0.25	1500	1000	360193,360252,360258,360502,360831,360984,361002,361040,361304,361590,361631,361758,361772,361825,361955,362477,362479,363332,363446,363486,363583,363737,363846,367093,367120,367174,367189,367418,367436	tra-SR-A1tra-SR-A2tra-SR-A3ONT_3-6_female	1	343.0,416.0,341.0,0.0	1500	1500	1	3(A)
4802	4	236,151,369,0	756	6	LOC101893015	NA	111111	1100	11111	0.667242142229709	0.667188877853371	0.460856174321587	0.396317570516452	0.000387527836391457	0.692672342181529	0.000125523060946899	0.68729404377509	19.0550657789957	76.635873698	63.837	0.5	0.5	1500	1000	32791,33063,33136,33151,33254,33550	tra-SR-A1tra-SR-A2tra-SR-A3ONT_3-6_female	1	236.0,151.0,369.0,0.0	1500	1500	1	3(A)
4803	4	8,69,11,0	88	9	LOC101891578	NA	111111011	1111001	1111001	0.886744301359604	0.896806874905259	0.893470007107779	0.890372451295301	0.819092566817528	0.942842432565797	0.822621781608543	0.946369796275719	164.225330306008	19.400403474	1.084	0	1	1500	1000	237353,237356,237616,238313,238469,240701,240860,240969,240989	tra-SR-A1tra-SR-A2tra-SR-A3ONT_3-6_female	1	8.0,69.0,11.0,0.0	1500	1500	1	3(A)
4804	4	233,582,273,0	1088	9	LOC101892045	NA	111011111	0	1e+05	0.00101404050574283	0.0011998073209914	0.183515941215766	0.352720960938342	6.89393114854314e-05	0.998908458898778	6.34108215158589e-06	0.998466126962938	359.124441613463	665.905810103	501.232	0.75	0.25	10000	1000	268327,268527,268672,302915,302959,302974,303094,303365,309234	tra-SR-A1tra-SR-A2tra-SR-A3ONT_3-6_female	1	233.0,582.0,273.0,0.0	10000	10000	1	3(A)
4805	4	370,1015,251,0	1636	12	LOC101891751	NA	111110110000	11110110000	11110110000	0.932904674074022	0.93278559867616	0.930362655719114	0.699830655893604	6.41434487343704e-05	0.944045167067066	1.61105147192256e-06	0.942053002506574	359.07301933008	1061.362493325	233.109	0.25	0.75	10000	1000	246752,246895,246918,246937,247006,257720,257910,259943,260170,260350,260565,260652	tra-SR-A1tra-SR-A2tra-SR-A3ONT_3-6_female	1	370.0,1015.0,251.0,0.0	10000	10000	1	3(A)
4806	4	16,31,13,0	60	5	LOC101893525	NA	11111	0	1000	0.0181548014040397	0.0159116655929779	0.0199772583130754	0.243630657421844	0.00108763093185739	0.959276783986831	0.000469822616103871	0.951474791089172	19.0433896305932	16.744190896	70.278	0.75	0.25	1500	1000	356783,356854,357124,357402,357558	tra-SR-A1tra-SR-A2tra-SR-A3ONT_3-6_female	1	16.0,31.0,13.0,0.0	1500	1500	1	3(A)
4807	4	144,260,145,0	549	25	LOC101893357	NA	1.11110110111111e+24	1.110010001111e+21	1.0010000000101e+19	0.00360941048184759	0.829840948339498	0.796642666094744	0.608126146912379	0.000968317230499302	0.862276862542546	4.55559601080657e-05	0.857075155156156	99.1804724185052	170.360981435	75.354	0.25	0.75	3500	1000	347345,347600,347618,348001,348046,348337,348389,348419,348455,348608,348639,348668,348896,349025,349187,349226,349279,349320,349540,349569,349581,349868,350160,350169,350293	tra-SR-A1tra-SR-A2tra-SR-A3ONT_3-6_female	1	144.0,260.0,145.0,0.0	3500	3500	1	3(A)
4808	4	44,24,14,0	82	10	LOC101893196	NA	101111111	100011111	100011111	0.816066381904886	0.8250683427716	0.835633115999639	0.858131625365949	0.737079292215711	0.997313165604044	0.750899194481736	0.998742920943782	22.4937806714679	19.785016978	6.639	0	1	1500	1000	337011,337304,337502,337592,337595,337732,337744,337798,337801,337989	tra-SR-A1tra-SR-A2tra-SR-A3ONT_3-6_female	1	44.0,24.0,14.0,0.0	1500	1500	1	3(A)
4809	4	97,87,86,0	270	19	LOC101892440	NA	1.111010111111e+18	1.101e+15	1101000000111100	0.00322344519168152	0.00337108787580759	0.482016572935304	0.444662221995807	0.00026997560287196	0.841815210336604	1.62148366339558e-05	0.832072467601599	320.719934329445	217.196663627	42.611	0.5	0.5	9000	1000	319658,319729,319731,319807,319810,320043,327261,327270,327429,327435,327537,327555,327576,327603,327618,329319,329370,331338,331624	tra-SR-A1tra-SR-A2tra-SR-A3ONT_3-6_female	1	97.0,87.0,86.0,0.0	9000	9000	1	3(A)
4810	4	538,1073,498,0	2109	22	LOC101894608	NA	10000000000111110144	1011100100	1.10110101110111e+20	0.824066024770451	0.184555477003231	0.324271372745424	0.404397270257341	0.132503864868586	0.833219038740849	0.132458933266928	0.833212607718109	19.031908827869	304.534698169	82.327	0.75	0.25	1500	1000	91291,91435,91501,91528,91845,91937,92013,92073,92418,92462,95132,95153,95207,95898,100062,100087,100098,102764,102791,102839,102840,103277	tra-SR-A1tra-SR-A2tra-SR-A3ONT_3-6_female	1	538.0,1073.0,498.0,0.0	1500	1500	1	3(A)
4811	4	10,25,11,0	46	4	LOC101893437	NA	1010	0	0	0.149892585094596	0.128003851658878	0.146017627103245	0.154531131873208	0.0686960275956011	0.283391705432226	0.060455058172529	0.268942455843904	95.6335716336242	16.131651322	1.042	1	0	1500	1000	43667,43709,43835,44075	tra-SR-A1tra-SR-A2tra-SR-A3ONT_3-6_female	1	10.0,25.0,11.0,0.0	1500	1500	1	3(A)
4812	4	36,58,45,0	139	4	LOC101895092	NA	0	10	10	0.802702446524505	0.79871437299919	0.803769010464721	0.802702446524506	0.733602945166642	0.860245876553231	0.737577102686879	0.86390921858584	371.003981910157	22.295718364	1.037	0	1	1500	1000	104386,104771,105056,105095	tra-SR-A1tra-SR-A2tra-SR-A3ONT_3-6_female	1	36.0,58.0,45.0,0.0	1500	1500	1	3(A)
4813	4	41,60,29,0	130	7	LOC101893940	NA	0	1100	1100	0.90027748930157	0.907978039785952	0.90532076467717	0.903332907714705	0.850066776086252	0.942898549672112	0.854465601992427	0.945105179876845	127.372234254684	22.709598672	1.134	0	1	1500	1000	51770,51827,51836,52319,52328,53012,53202	tra-SR-A1tra-SR-A2tra-SR-A3ONT_3-6_female	1	41.0,60.0,29.0,0.0	1500	1500	1	3(A)
4814	4	59,42,40,0	141	9	LOC101895436	NA	0	1e+07	1e+07	0.802780584145509	0.810657297662011	0.804868989957647	0.802780584145509	0.733232270771308	0.868205209346933	0.73659625230773	0.870341986239914	370.352131174165	25.098621931	1.01	0	1	1500	1000	56541,56580,56849,56906,56948,57068,57110,57116,58110	tra-SR-A1tra-SR-A2tra-SR-A3ONT_3-6_female	1	59.0,42.0,40.0,0.0	1500	1500	1	3(A)
4816	4	2,3,6,0	11	2	LOC101893602	NA	11	1	1	0.928385214001005	0.964212363114883	0.946491536976221	0.928385214001005	0.744809033551489	0.996552887446092	0.772085358726287	0.998707062775808	40.8038058623053	12.976135347	1.426	0	1	1500	1000	46747,46755	tra-SR-A1tra-SR-A2tra-SR-A3ONT_3-6_female	1	2.0,3.0,6.0,0.0	1500	1500	1	3(A)
4817	4	135,140,49,0	324	4	LOC105262087	NA	1	0	110	0.16251299303878	0.161845171633047	0.468278328332164	0.472398735623063	0.136168189313046	0.812123763818072	0.134874302594837	0.810527105305085	362.14365625648	248.738773709	29.661	0.5	0.5	10000	1000	811,1030,1032,1185	tra-SR-A1tra-SR-A2tra-SR-A3ONT_3-6_female	1	135.0,140.0,49.0,0.0	10000	10000	1	3(A)
4818	4	12,10,10,0	32	10	LOC101895266	NA	1000111100	110000010	10000010	0.283428567180667	0.319392177441004	0.407986771047434	0.415939417158692	0.190103960274763	0.679980259832733	0.183526977675253	0.669626338168421	50.3749208146422	15.210947815	1.181	0.7285	0.2715	1500	1000	33564,33795,34164,34201,34269,34523,34545,35110,35166,35748	tra-SR-A1tra-SR-A2tra-SR-A3ONT_3-6_female	1	12.0,10.0,10.0,0.0	1500	1500	1	3(A)
4819	4	49,79,52,0	180	5	LOC101894114	NA	11011	100	100	0.098572182573256	0.0961508447164957	0.106766903733803	0.292582884177905	0.0619708601808867	0.905585567473843	0.0584342779585526	0.90156955161181	360.520892839257	140.473481423	41.675	0.75	0.25	10000	1000	54803,55350,55857,56111,56119	tra-SR-A1tra-SR-A2tra-SR-A3ONT_3-6_female	1	49.0,79.0,52.0,0.0	10000	10000	1	3(A)
4820	4	85,78,69,0	232	6	LOC101893095	NA	0	11111	11111	0.289818226867764	0.288997762519605	0.302147605364981	0.403611157998583	0.236726518115724	0.780758183905605	0.237522892115075	0.78152819127627	366.582257934651	179.924324726	18.817	0.75	0.25	10000	1000	24930,25198,25339,25358,26205,26268	tra-SR-A1tra-SR-A2tra-SR-A3ONT_3-6_female	1	85.0,78.0,69.0,0.0	10000	10000	1	3(A)
4821	4	3,2,11,0	16	8	LOC101895615	NA	1111111	1111111	1111111	0.890946030053355	0.923430834607008	0.877616070654177	0.743554037918024	0.134906302680816	0.980192072149263	0.162951617005367	0.990099540200229	20.2141646518105	13.725906752	9.583	0.211	0.789	1500	1000	106058,106454,106455,106515,106553,106748,106760,107213	tra-SR-A1tra-SR-A2tra-SR-A3ONT_3-6_female	1	3.0,2.0,11.0,0.0	1500	1500	1	3(A)
4822	4	99,116,87,0	302	5	LOC101894282	NA	1001	0	1001	0.992916772374052	0.00666509886745975	0.497235442821151	0.499797406546204	0.00109517253641278	0.998839408181959	0.00103293851344592	0.998763973042402	359.031052702414	187.815873905	285.459	0.5	0.5	10000	1000	59114,59434,59595,59974,60001	tra-SR-A1tra-SR-A2tra-SR-A3ONT_3-6_female	1	99.0,116.0,87.0,0.0	10000	10000	1	3(A)
4823	4	87,126,52,0	265	15	LOC101893269	NA	111111000000101	111001010	111001010	0.1302010899141	0.137110536739422	0.148059629195708	0.32976725838474	0.100017332420465	0.924933839965728	0.100750739229554	0.925295884715868	19.0742719542888	36.110855402	47.847	0.75	0.25	1500	1000	28478,28556,28572,28598,28608,28913,28992,29052,29313,29421,29430,29607,29802,30171,30612	tra-SR-A1tra-SR-A2tra-SR-A3ONT_3-6_female	1	87.0,126.0,52.0,0.0	1500	1500	1	3(A)
4824	4	75,202,44,0	321	14	LOC101898114	NA	10000111010001	10000	111010001	0.984153716789825	0.984512102180087	0.633480257749228	0.583143744839917	0.109292023314831	0.994077984374512	0.116164891585622	0.997018662846941	359.530386441503	237.927922961	92.089	0.5	0.5	10000	1000	225579,225614,225853,229494,229554,229752,229913,230006,230273,230283,269018,269324,269552,269796	tra-SR-A1tra-SR-A2tra-SR-A3ONT_3-6_female	1	75.0,202.0,44.0,0.0	10000	10000	1	3(A)
4825	4	347,359,605,0	1311	26	LOC101899277	NA	1.0000110101111e+23	1000000000001100	1.1000011000001e+22	0.118456786693582	0.118598087042521	0.506759502502474	0.47317939623179	0.107190315996258	0.777588502560297	0.106647522025588	0.776563718276229	19.0540127226914	187.079500575	58.69	0.5	0.5	1500	1000	484507,484562,484661,487792,487862,487955,487964,488290,488500,488597,488659,488689,488818,489110,489197,489221,489257,489320,490852,491029,491170,491218,491249,491262,491647,491867	tra-SR-A1tra-SR-A2tra-SR-A3ONT_3-6_female	1	347.0,359.0,605.0,0.0	1500	1500	1	3(A)
4826	4	333,858,362,0	1553	36	LOC101898759	NA	1.10111101000011e+35	1.100000011e+30	1.01111010000111e+34	0.801559802791669	0.972619722118253	0.592197528167268	0.588546684293384	0.184406332414187	0.98125511906903	0.18805311466258	0.98347572622596	19.0264411868284	252.078695965	101.602	0.5	0.5	1500	1000	467879,467909,467924,467975,468461,468890,468911,468974,469382,469535,469719,469940,469949,470228,470243,470396,470954,471003,471186,472404,472455,472617,472623,472686,472761,472940,473093,473156,473336,473880,473901,474088,475930,475951,476221,476403	tra-SR-A1tra-SR-A2tra-SR-A3ONT_3-6_female	1	333.0,858.0,362.0,0.0	1500	1500	1	3(A)
4827	4	58,129,85,0	272	25	LOC101899456	NA	1.0101010000011e+23	1.1011011111001e+22	1.0101011111001e+22	0.0517869872396986	0.179067945268607	0.184520268006528	0.34004957742264	0.035331334650589	0.959209597297962	0.034532720066514	0.958288610302927	19.0635841251633	41.147199268	56.396	0.75	0.25	1500	1000	499837,500447,501967,506253,506286,506292,506391,506730,506823,506826,507316,507523,507595,507765,507768,507828,508204,508411,508413,511072,581500,582191,645951,646125,646661	tra-SR-A1tra-SR-A2tra-SR-A3ONT_3-6_female	1	58.0,129.0,85.0,0.0	1500	1500	1	3(A)
4828	4	97,133,96,0	326	16	LOC101900530	NA	110110001111	110110000011	110110000011	0.969012714702337	0.974485143082074	0.966673167590049	0.746769773354913	0.0523959519161179	0.999531405273932	0.0579049516943712	0.99999845896483	359.248944642354	275.789100995	92.392	0.25	0.75	10000	1000	476708,476833,476929,477016,478525,478528,478723,478735,478946,479417,479444,479453,479537,479540,479758,479791	tra-SR-A1tra-SR-A2tra-SR-A3ONT_3-6_female	1	97.0,133.0,96.0,0.0	10000	10000	1	3(A)
4829	4	525,800,384,0	1709	32	LOC101898412	NA	1.11101111101112e+31	1.00001011001e+26	1.0011100101101e+29	0.780466688554046	0.235983366792333	0.458397641965263	0.482859640633176	0.22260366135601	0.79320166911526	0.222162682229754	0.792627485893454	19.0574178251151	325.194374669	55.301	0.5	0.5	1500	1000	279791,279817,279908,279951,280016,280017,280089,280443,280506,280530,280599,280620,280710,280725,281157,281208,281229,281376,281582,281805,282156,282198,282260,282744,283179,283227,285957,286283,286286,286478,286481,286658	tra-SR-A1tra-SR-A2tra-SR-A3ONT_3-6_female	1	525.0,800.0,384.0,0.0	1500	1500	1	3(A)
4831	4	24,111,12,0	147	5	LOC101899841	NA	10111	1000	1000	0.0050477370401538	0.00116930634598498	0.00310738275406775	0.00506257668145874	0.000336562700969563	0.0191444327513849	4.28891790942565e-05	0.0161681363351295	134.182897941775	33.375194499	1.161	1	0	2500	1000	653129,653225,653585,653681,657444	tra-SR-A1tra-SR-A2tra-SR-A3ONT_3-6_female	1	24.0,111.0,12.0,0.0	2500	2500	1	3(A)
4833	4	216,295,176,0	687	11	LOC101898585	NA	1100	1110001011	1110001011	0.442497039762672	0.442924015380895	0.448275881289781	0.457292560652757	0.00332076590974361	0.905795816591583	0.0019506855729304	0.901568663310159	359.80509421818	557.264830148	62.94	0.652611111111111	0.347388888888889	10000	1000	441796,441882,441897,441920,441967,441979,442006,442130,442220,442280,442298	tra-SR-A1tra-SR-A2tra-SR-A3ONT_3-6_female	1	216.0,295.0,176.0,0.0	10000	10000	1	3(A)
4836	4	4,6,1,0	11	13	LOC101890047	NA	1e+12	11100110001	11110110001	0.115515291802348	0.0251675676911844	0.0761089852152197	0.0980369334439042	0.00389195438707073	0.306607502593155	0.000347935041873506	0.263084780193875	142.217814726809	20.076001255	1.069	1	0	3000	1000	107444,107486,108022,108031,122731,122737,122878,123132,123178,123313,123319,123425,123457	tra-SR-A1tra-SR-A2tra-SR-A3ONT_3-6_female	1	4.0,6.0,1.0,0.0	3000	3000	1	3(A)
4838	4	7,17,22,0	46	23	LOC101900395	NA	1.1111111111001e+22	0	0	0.0217536816667439	0.026725566249778	0.0622504632291949	0.246739452694271	0.000716181838362711	0.895363293488466	8.10714073056388e-05	0.872435072139936	79.9982126069922	27.276002834	25.597	0.75	0.25	3000	1000	523275,523328,529407,541093,541099,541144,541159,541281,541642,541672,541904,542258,542764,542825,542939,542945,543017,662531,662828,662831,662879,663050,663197	tra-SR-A1tra-SR-A2tra-SR-A3ONT_3-6_female	1	7.0,17.0,22.0,0.0	3000	3000	1	3(A)
4839	4	46,52,41,0	139	5	LOC101899703	NA	1100	1100	1100	0.99315865041541	0.9939617944737	0.992436709132202	0.795965263266724	0.162183028404135	0.999662946109835	0.176145009397572	0.999963456614985	359.851976184423	131.973875042	134.008	0.25	0.75	10000	1000	445627,451025,451068,451096,451113	tra-SR-A1tra-SR-A2tra-SR-A3ONT_3-6_female	1	46.0,52.0,41.0,0.0	10000	10000	1	3(A)
4840	4	80,124,69,0	273	12	LOC101898505	NA	1011110110	10011001001	10011001001	0.162701563710796	0.159915284262707	0.161811730724974	0.316589036998497	0.0607175591715512	0.88548932753148	0.0582002319033997	0.882350272838231	360.481258572548	214.767716934	43.022	0.75	0.25	10000	1000	666668,666782,666821,667151,667193,667196,667331,667537,667549,667714,667864,667918	tra-SR-A1tra-SR-A2tra-SR-A3ONT_3-6_female	1	80.0,124.0,69.0,0.0	10000	10000	1	3(A)
4841	4	45,57,32,0	134	17	LOC101897240	NA	10000100000101000	1111000111010110	1111011111010110	0.00670790506718729	0.080344691813729	0.0839662039488332	0.2158340949322	0.000234087621678492	0.737613642527172	4.08228288131824e-05	0.721545445741095	79.6954565814305	43.447662268	38.148	0.75	0.25	3000	1000	58894,59048,63027,63028,63442,63607,63688,63694,64012,64032,64605,64640,64917,65065,65192,65252,65434	tra-SR-A1tra-SR-A2tra-SR-A3ONT_3-6_female	1	45.0,57.0,32.0,0.0	3000	3000	1	3(A)
4842	4	108,107,105,0	320	21	LOC101897419	NA	1110000000001011072	1111111110100101	1111111110100101	0.0965342555491216	0.0956929680648281	0.102616435872566	0.321498674526884	0.0675105558580604	0.999725613435008	0.0716425471849841	0.999897665464571	19.0367337146235	44.591719162	82.29	0.75	0.25	1500	1000	93273,93281,93418,93712,93780,93931,93974,94011,94051,94064,94293,94488,94521,94674,94806,94866,97966,259636,259718,263741,263840	tra-SR-A1tra-SR-A2tra-SR-A3ONT_3-6_female	1	108.0,107.0,105.0,0.0	1500	1500	1	3(A)
4843	4	121,176,87,0	384	6	LOC101898839	NA	100012	11101	11101	0.00220234271549306	0.00226566865419539	0.00273383782487245	0.230554985443981	8.51994542981212e-05	0.932332084448458	2.20871949781971e-05	0.927764001636131	19.0156676292016	40.686326003	444.985	0.75	0.25	1500	1000	676854,679376,679901,680173,680586,680617	tra-SR-A1tra-SR-A2tra-SR-A3ONT_3-6_female	1	121.0,176.0,87.0,0.0	1500	1500	1	3(A)
4845	4	151,45,180,0	376	13	LOC101899372	NA	111101100000	111100100000	111101100000	0.970897444704786	0.970420323611948	0.925001232756983	0.702455040360379	0.00020450873276248	0.983319128892235	4.94029553891352e-06	0.981204951146274	359.240851712599	303.661845146	154.428	0.25	0.75	10000	1000	22446,46076,46235,46295,46328,46737,46746,47079,47098,47436,47444,47489,47493	tra-SR-A1tra-SR-A2tra-SR-A3ONT_3-6_female	1	151.0,45.0,180.0,0.0	10000	10000	1	3(A)
4849	4	161,276,129,0	566	13	LOC101898153	NA	1010111111010	110100111010	110111111010	0.909984137117148	0.909697847867256	0.856815297610076	0.657315131176972	0.000979081194203962	0.928639793216517	5.39663855684822e-05	0.925046280199094	359.350950203925	475.983001113	105.064	0.25	0.75	10000	1000	640647,640674,640806,644210,654150,654258,654261,654441,654465,654480,654504,654639,654655	tra-SR-A1tra-SR-A2tra-SR-A3ONT_3-6_female	1	161.0,276.0,129.0,0.0	10000	10000	1	3(A)
4851	4	80,157,64,0	301	22	LOC101897866	NA	1.11111111101111e+21	1110000001000010	1.0001110000001e+19	0.190595719168338	0.1836972553784	0.21852324872449	0.377839576624432	0.133209733591959	0.931913378595979	0.137405814531131	0.935473452084021	220.020224642703	184.748050268	41.255	0.75	0.25	6500	1000	461953,462175,462200,462238,462351,462422,486914,486944,486989,487004,487044,487049,487084,487090,487165,487171,487291,487439,487484,487506,487565,487715	tra-SR-A1tra-SR-A2tra-SR-A3ONT_3-6_female	1	80.0,157.0,64.0,0.0	6500	6500	1	3(A)
4852	4	0,8,4,0	12	7	LOC101901097	NA	1111000	11	11	0.0703875334979626	0.0225530591943854	0.0648227464334695	0.0847322540808219	0.00436270921140088	0.277549666320449	0.00120021575147021	0.235581814405072	106.020637995328	18.031829555	1.172	0.999333333333333	0.000666666666666667	2500	1000	682899,682945,682959,683200,683266,683304,683310	tra-SR-A1tra-SR-A2tra-SR-A3ONT_3-6_female	1	0.0,8.0,4.0,0.0	2500	2500	1	3(A)
4854	4	12,2,15,0	29	7	LOC101899545	NA	0	0	0	0.96549722821066	0.992110455272509	0.97338728209395	0.96511384198267	0.885511500031947	0.998747850957877	0.901792966004399	0.999417047587422	71.8371959175687	17.925393839	1.178	0	1	2000	1000	70662,70664,70866,70918,71349,71358,71677	tra-SR-A1tra-SR-A2tra-SR-A3ONT_3-6_female	1	12.0,2.0,15.0,0.0	2000	2000	1	3(A)
4856	4	11,18,13,0	42	8	LOC101891076	NA	11110010	1101	1101	0.0278430028853617	0.0237409679134222	0.0335753334077667	0.241313607128211	0.000217917385126474	0.950467088204566	5.53841544982989e-05	0.933586672753155	19.1157900336257	16.134941064	39.29	0.75	0.25	1500	1000	38378,40889,41054,41236,41752,44628,47523,47547	tra-SR-A1tra-SR-A2tra-SR-A3ONT_3-6_female	1	11.0,18.0,13.0,0.0	1500	1500	1	3(A)
4857	4	4,5,4,0	13	2	LOC101893664	NA	1	1	1	0.947440221920635	0.992600093183196	0.971768532718052	0.946201412881236	0.747288034846676	0.999302308833658	0.80601542363741	0.999774483884962	30.8063488989667	13.406016325	2.23	0.003	0.997	1500	1000	46397,45985	tra-SR-A1tra-SR-A2tra-SR-A3ONT_3-6_female	1	4.0,5.0,4.0,0.0	1500	1500	1	3(A)
4858	4	69,56,79,0	204	8	LOC101893999	NA	10000010	111000	111010	0.72880114514634	0.00344097835141505	0.31536883675645	0.36398328838522	0.000652540541723423	0.776063982882569	0.000326094264643758	0.766048982908997	19.0836191912149	31.071821816	63.121	0.5	0.5	1500	1000	81944,82186,83222,83252,83288,83357,83522,84311	tra-SR-A1tra-SR-A2tra-SR-A3ONT_3-6_female	1	69.0,56.0,79.0,0.0	1500	1500	1	3(A)
4859	4	29,55,17,0	101	7	LOC109613667	NA	111000	111100	111100	0.989554625707961	0.990869706522885	0.98323575959634	0.815135788307733	0.283867426058804	0.999599714675001	0.306945702421285	0.999983281885043	364.743009660371	113.826597749	7.144	0.156416666666667	0.843583333333333	10000	1000	43532,43840,43845,43937,43959,43978,44175	tra-SR-A1tra-SR-A2tra-SR-A3ONT_3-6_female	1	29.0,55.0,17.0,0.0	10000	10000	1	3(A)
4860	4	125,118,50,0	293	31	LOC101901435	NA	1.1111010111111e+30	1.00010000000001e+27	1.1000100000011e+28	0.11631340079774	0.120177858026757	0.456132233443075	0.457572676022551	0.0825451073153737	0.883647812409164	0.0713120785291706	0.861571302455881	79.3600455983911	95.195317631	33.07	0.5	0.5	3000	1000	30630,30635,30762,30763,31033,31235,31404,35483,35497,35519,35576,35660,35663,35945,36017,36901,37087,37145,37151,37232,37529,37541,37622,37722,43263,43840,43845,43937,43959,43978,44175	tra-SR-A1tra-SR-A2tra-SR-A3ONT_3-6_female	1	125.0,118.0,50.0,0.0	3000	3000	1	3(A)
4861	4	1666,3186,1257,0	6109	23	LOC101901769	NA	1.11111110001111e+22	1.000000111e+21	1.00000011101111e+21	0.310604943611161	0.000184086480970971	0.209351771099837	0.182654077943795	3.43356027072997e-05	0.318195236712921	2.17639321478964e-07	0.315571713600734	359.579379313944	6458.270079772	79.343	1	0	10000	1000	83880,83909,83946,83954,83989,84037,84257,84304,91100,91103,91325,91562,91798,91837,91897,91921,94438,94561,99395,99422,99485,99488,99663	tra-SR-A1tra-SR-A2tra-SR-A3ONT_3-6_female	1	1666.0,3186.0,1257.0,0.0	10000	10000	1	3(A)
4862	4	1821,2289,1528,0	5638	15	LOC101901601	NA	111111111111110	1	1	0.000430672650790145	0.000288292749954011	0.0814176652902539	0.263241326949353	9.74323070692354e-05	0.879121503638636	3.50552422042844e-05	0.877174826910239	39.0132759875827	883.477320521	428.909	0.75	0.25	2000	1000	57929,57953,62776,64437,64440,65032,65065,65669,65978,68842,68899,69041,69050,69712,69778	tra-SR-A1tra-SR-A2tra-SR-A3ONT_3-6_female	1	1821.0,2289.0,1528.0,0.0	2000	2000	1	3(A)
4863	4	161,207,77,0	445	4	LOC101901272	NA	1	0	1	0.997455655181273	0.0019029857127415	0.497838311518533	0.499528135003485	2.88708417427895e-05	0.99985284727557	1.41596368999726e-05	0.999788388941165	19.0097450702804	41.290947342	735.324	0.5	0.5	1500	1000	11450,11501,11514,17276	tra-SR-A1tra-SR-A2tra-SR-A3ONT_3-6_female	1	161.0,207.0,77.0,0.0	1500	1500	1	3(A)
4864	4	697,955,570,0	2222	50	LOC101889982	NA	1.11010011001121e+49	1.0000010001e+46	1.11111000101101e+45	0.14309978373057	0.144774353949704	0.236137692632023	0.361245927123323	0.132957133362258	0.833610028465537	0.13337968154996	0.833882263031251	19.0261492314264	461.151982398	97.664	0.75	0.25	1500	1000	258554,258617,258848,260645,260675,260807,260843,260999,261029,261200,261251,261254,261293,261296,261545,261686,261698,261755,261764,261896,261905,261947,262415,262418,262451,262457,262514,262559,262922,263066,263090,263117,263303,263357,263606,263609,263663,263831,264859,264915,264964,264970,265103,265167,265370,265423,265700,268675,268724,268839	tra-SR-A1tra-SR-A2tra-SR-A3ONT_3-6_female	1	697.0,955.0,570.0,0.0	1500	1500	1	3(A)
4865	4	296,314,223,0	833	9	LOC101889811	NA	11001	10101	10101	0.751907634293212	0.752501508872074	0.758467236067027	0.813581738500977	0.724013473482933	0.999846095691463	0.72905388447011	0.999983278033248	364.210664703834	691.055896025	25.734	0	1	10000	1000	247208,247213,247255,247277,247307,247427,247448,248721,248773	tra-SR-A1tra-SR-A2tra-SR-A3ONT_3-6_female	1	296.0,314.0,223.0,0.0	10000	10000	1	3(A)
4866	4	7,0,7,0	14	3	LOC101889414	NA	0	0	0	0.941271322220894	0.985081004482234	0.955301057825196	0.941271322220897	0.812064827581751	0.997953548191796	0.841808742046838	0.999343229741252	45.5791051834749	13.32761205	1.693	0	1	1500	1000	12052,12073,12318	tra-SR-A1tra-SR-A2tra-SR-A3ONT_3-6_female	1	7.0,0.0,7.0,0.0	1500	1500	1	3(A)
4867	4	1296,4640,488,0	6424	32	LOC101889533	NA	1.0000000000001e+26	1.110000000011e+30	1.110000000011e+30	0.877923198404721	0.875593788087224	0.875712674574854	0.871433419528066	0.825095090263542	0.908367724091297	0.825503078143595	0.908700021570876	19.504235021417	1118.621485278	17.309	0	1	1500	1000	17680,17722,17870,17875,18016,18023,18087,18090,18218,18238,19191,19296,19533,19554,19605,19614,19863,22188,24093,24191,73238,73427,73450,73503,73544,73691,123253,123254,123323,123626,123854,124013	tra-SR-A1tra-SR-A2tra-SR-A3ONT_3-6_female	1	1296.0,4640.0,488.0,0.0	1500	1500	1	3(A)
4868	4	22,14,22,0	58	20	LOC101889241	NA	1110000	111111111110000	111111111110000	0.706391815453576	0.700848577290882	0.663245779487641	0.589782576929227	0.2334066585635	0.796483187306304	0.241452653993988	0.802019368378404	44.5404809238619	23.096851866	6.874	0.27275	0.72725	2000	1000	5075,5281,5285,7880,7902,7990,8068,8098,8113,8140,8170,8257,8275,8368,8407,8422,8932,8956,9248,9259	tra-SR-A1tra-SR-A2tra-SR-A3ONT_3-6_female	1	22.0,14.0,22.0,0.0	2000	2000	1	3(A)
4869	4	88,124,41,0	253	28	LOC101890145	NA	1.11111111111121e+26	1.10001111100111e+26	1.11110011100111e+26	0.853457642374385	0.863741037891157	0.853193789216143	0.668838571719249	0.0674831146230789	0.904597741079896	0.0660109895668572	0.901782963415708	19.0824523716858	40.422444794	45.15	0.25	0.75	1500	1000	282268,282324,282380,282434,282460,282470,282502,282526,282754,282827,283103,283176,283188,283257,283497,283521,283551,283718,283803,284187,284293,284358,284461,284673,284831,284877,284968,284998	tra-SR-A1tra-SR-A2tra-SR-A3ONT_3-6_female	1	88.0,124.0,41.0,0.0	1500	1500	1	3(A)
4870	4	343,336,251,0	930	25	LOC101889066	NA	0	11101010000000100352	1.110101e+19	0.721784944795358	0.721968305244505	0.482302890435912	0.460284726409631	0.130706112131808	0.746556162994343	0.129683419801493	0.745398524971909	360.040036861338	901.29138224	52.181	0.5	0.5	10000	1000	647,809,818,953,1055,1101,1136,1172,1292,1388,1400,1424,1448,1580,1602,1676,1700,1848,1850,2653,3093,3211,3244,3552,3592	tra-SR-A1tra-SR-A2tra-SR-A3ONT_3-6_female	1	343.0,336.0,251.0,0.0	10000	10000	1	3(A)
4871	4	12,11,28,0	51	10	LOC101890640	NA	110110001	1e+06	1e+06	0.134118753490838	0.133578649813262	0.158942961156774	0.285763010751887	0.0650687376754866	0.799383870139295	0.0538375417835152	0.780833299742626	19.6072840869014	16.678904807	14.582	0.75	0.25	1500	1000	310920,311122,311146,311188,311338,311371,311517,311541,321390,321817	tra-SR-A1tra-SR-A2tra-SR-A3ONT_3-6_female	1	12.0,11.0,28.0,0.0	1500	1500	1	3(A)
4874	4	14,36,15,0	65	9	LOC101890987	NA	1110000	10000110	10000110	0.163240355301548	0.157590112628685	0.183234566422627	0.30428543542031	0.0840499558304386	0.791424734433007	0.0882957200995384	0.793654420004047	19.7132750983404	17.604256712	14.293	0.75	0.25	1500	1000	535099,535297,535304,535430,535551,535660,535814,539049,539098	tra-SR-A1tra-SR-A2tra-SR-A3ONT_3-6_female	1	14.0,36.0,15.0,0.0	1500	1500	1	3(A)
4877	4	342,163,383,0	888	42	LOC101891509	NA	1.001000111111e+29	1.1010000011e+38	1.11010011111011e+38	0.230574194889947	0.68600594798422	0.562803410348695	0.479074999960871	0.212058746334427	0.734075479274853	0.210903105639806	0.732507424697496	79.5812224665322	329.750925908	34.113	0.498875	0.501125	3000	1000	547289,547295,547358,547388,547427,547574,547593,547646,547679,547715,548222,571891,572085,572096,572152,572168,572202,572235,574000,584571,584730,592099,592108,592162,592993,593027,593144,609920,610219,610397,610669,610670,610726,610919,610933,610961,610996,611032,611059,611068,611153,611164	tra-SR-A1tra-SR-A2tra-SR-A3ONT_3-6_female	1	342.0,163.0,383.0,0.0	3000	3000	1	3(A)
4878	4	81,664,93,0	838	13	LOC101901439	NA	1110000110110	1111001101	1111001101	0.00118300585168163	0.00109225307294707	0.0972195578430752	0.136532201686964	6.04420139155422e-05	0.321356039041169	1.05981277165683e-05	0.31420394666788	361.251891430849	720.314175428	50.523	1	0	10000	1000	66365,66407,66413,87535,87561,87574,87597,87671,87922,87950,87966,88008,88027	tra-SR-A1tra-SR-A2tra-SR-A3ONT_3-6_female	1	81.0,664.0,93.0,0.0	10000	10000	1	3(A)
4879	4	50,140,85,0	275	15	LOC101901046	NA	1000010011101	1000000011101	1011100011101	0.723709534580818	0.730254387517599	0.741920908106603	0.797250422839657	0.677652849047634	0.999915328983031	0.686100156427039	0.999970758575263	19.7393849029186	41.47426841	15.708	0	1	1500	1000	47703,47889,49488,49529,49914,49925,49950,49967,50430,50436,50850,50963,51457,51553,51599	tra-SR-A1tra-SR-A2tra-SR-A3ONT_3-6_female	1	50.0,140.0,85.0,0.0	1500	1500	1	3(A)
4880	4	163,751,202,0	1116	36	LOC101900623	NA	1.1111110101e+35	1.11010000000011e+33	1.11010010111111e+33	0.225217675665077	0.743737958323921	0.535035869431328	0.512398711248305	0.209375367099519	0.76865483352715	0.209193745665867	0.768448459935428	360.123371546516	1203.466836583	49.822	0.5	0.5	10000	1000	15508,15563,16073,16124,16127,30268,30333,30385,30545,30676,30907,31305,31356,31358,31485,31713,31737,32025,32031,32196,32286,44271,44300,44322,44704,44710,44764,44770,44800,45007,45286,45465,45498,45518,45545,45560	tra-SR-A1tra-SR-A2tra-SR-A3ONT_3-6_female	1	163.0,751.0,202.0,0.0	10000	10000	1	3(A)
4881	4	220,352,258,0	830	21	LOC101896595	NA	1.2011000000111e+20	1110000101	1110000001	0.95678792611907	0.85726545718949	0.850755715462836	0.683817505902022	0.0684161373826461	0.965541028663875	0.0696762003966557	0.966154071448484	19.0264469095561	105.687538303	100.02	0.25	0.75	1500	1000	51692,51701,84470,85863,85866,86601,86616,87175,87316,87349,87418,87609,95208,95223,96053,96080,96262,96536,96781,96783,96891	tra-SR-A1tra-SR-A2tra-SR-A3ONT_3-6_female	1	220.0,352.0,258.0,0.0	1500	1500	1	3(A)
4882	4	74,99,98,0	271	3	LOC109613490	NA	0	0	0	0.995891565602351	0.999026057333287	0.996441104334024	0.995891565602351	0.988357188146164	0.999774059908925	0.98989167178716	0.999974569741534	39.4330660849131	29.755569217	1.999	0	1	1500	1000	96053,96080,96262	tra-SR-A1tra-SR-A2tra-SR-A3ONT_3-6_female	1	74.0,99.0,98.0,0.0	1500	1500	1	3(A)
4883	4	6,24,22,0	52	26	LOC101899406	NA	1.1000000000011e+23	1.011110111e+24	1.011110111e+24	0.0795720643653829	0.155425908028053	0.169121449256733	0.174922898077866	0.0601774343540825	0.330897623210195	0.0536628661321564	0.316326369393864	203.62967373204	33.333697948	2.025	1	0	3500	1000	64039,64203,64506,64556,64950,64963,65212,65279,65330,65339,65384,65386,65813,65821,66079,66086,66151,66158,66328,66485,66854,66887,68654,68747,68749,69277	tra-SR-A1tra-SR-A2tra-SR-A3ONT_3-6_female	1	6.0,24.0,22.0,0.0	3500	3500	1	3(A)
4884	4	110,235,139,0	484	18	LOC101893461	NA	1.011e+13	1.0000011101e+16	11100011101101112	0.0899580867046676	0.0888900173037096	0.402659379012099	0.443029368285143	0.068592819730241	0.879847980189453	0.0681371103645473	0.879137257219406	19.0438735720282	64.913130479	67.156	0.5	0.5	1500	1000	35437,35449,35542,35621,35719,35803,35818,36424,36517,36539,36559,36577,36647,36793,36823,36841,37115,37117	tra-SR-A1tra-SR-A2tra-SR-A3ONT_3-6_female	1	110.0,235.0,139.0,0.0	1500	1500	1	3(A)
4885	4	286,316,291,0	893	24	LOC101893292	NA	1.1e+08	1.00110000000001e+22	1.0011011001101e+22	0.143369818664037	0.637213338209601	0.487275522244396	0.440399964435178	0.128714542561297	0.663395378559381	0.128394844515551	0.662713528080374	39.1929141937389	182.398487075	40.918	0.5	0.5	2000	1000	29620,29623,29664,29668,29751,29766,30135,30252,30267,30306,30321,30682,30718,30990,31447,31564,31603,31894,32402,32414,32528,32549,32730,32744	tra-SR-A1tra-SR-A2tra-SR-A3ONT_3-6_female	1	286.0,316.0,291.0,0.0	2000	2000	1	3(A)
4886	4	208,388,286,0	882	35	LOC101893119	NA	1.0000000002e+28	1.000010111e+33	1.0111001101101e+28	0.734233505303276	0.721541120489209	0.545150657299901	0.521072564866058	0.261028531461275	0.753046349497085	0.261446683398331	0.753276328915722	39.2298612168053	204.76782341	36.827	0.5	0.5	2000	1000	4988,5138,5230,5243,5648,5677,5726,6031,6100,6145,6272,6291,6340,6832,6835,6915,6961,6982,7129,7139,7406,7626,7636,7681,7848,7933,7974,8222,8224,8504,8508,8754,8908,9346,14422	tra-SR-A1tra-SR-A2tra-SR-A3ONT_3-6_female	1	208.0,388.0,286.0,0.0	2000	2000	1	3(A)
4887	4	97,68,221,0	386	8	LOC109612233	NA	10100201	1011010	1011010	0.00216913104977825	0.00219875887565116	0.00230887879388497	0.238668145410684	0.000139162185150761	0.963086046691417	3.79422898929703e-05	0.958390905650651	19.0132274268385	43.833856182	484.412	0.75	0.25	1500	1000	12366,20371,20552,20563,20737,20747,20988,21683	tra-SR-A1tra-SR-A2tra-SR-A3ONT_3-6_female	1	97.0,68.0,221.0,0.0	1500	1500	1	3(A)
4888	4	50,59,58,0	167	14	LOC101890792	NA	11000010100000	111100111100	101100100000	0.752980540000641	0.466888589203687	0.466781205133693	0.466733311817679	0.138892747737212	0.793980734231963	0.144502870532224	0.798009759267974	19.5649345861548	29.531538377	16.335	0.6335	0.3665	1500	1000	8680,8683,9554,9575,10189,10201,10237,10384,10402,10447,10471,10489,10629,10632	tra-SR-A1tra-SR-A2tra-SR-A3ONT_3-6_female	1	50.0,59.0,58.0,0.0	1500	1500	1	3(A)
4889	4	1,0,11,0	12	7	LOC101894963	NA	1111011	0	0	0.0717123235013367	0.0277272893147224	0.0617308585761585	0.154449023500148	0.00270369202686754	0.907554747094035	0.000227412599844062	0.866797895170033	82.3850853737926	20.78283332	4.569	0.897875	0.102125	3000	1000	101379,101427,101442,117458,117592,117756,118025	tra-SR-A1tra-SR-A2tra-SR-A3ONT_3-6_female	1	1.0,0.0,11.0,0.0	3000	3000	1	3(A)
4890	4	0,6,10,0	16	5	LOC101895818	NA	11110	0	0	0.0577711766474935	0.0140795551566829	0.0446525671175251	0.0588834184905404	0.00180053352698015	0.201841213280478	0.000833415726905285	0.161196250152528	123.032633866555	18.534458611	1.125	1	0	2500	1000	352011,352308,352347,352587,352809	tra-SR-A1tra-SR-A2tra-SR-A3ONT_3-6_female	1	0.0,6.0,10.0,0.0	2500	2500	1	3(A)
4891	4	352,316,249,0	917	12	LOC101895122	NA	111100000001	100001110	100001110	0.228005963639041	0.227473463954086	0.233723911000575	0.318896309288369	0.203272178007921	0.612013435509082	0.200611628270411	0.608836237252161	361.978110166515	797.064358381	30.615	0.75	0.25	10000	1000	232802,232832,232847,232915,232921,233179,233200,233215,233581,233641,233704,234302	tra-SR-A1tra-SR-A2tra-SR-A3ONT_3-6_female	1	352.0,316.0,249.0,0.0	10000	10000	1	3(A)
4892	4	5,23,6,0	34	4	LOC105261437	NA	1011	110	110	0.0508964144413045	0.029941185170533	0.0439187287122133	0.0507992955763483	0.00415364253551379	0.139371213329011	0.00127289118515166	0.120849796725295	83.5214697386566	17.731413637	1.161	1	0	2000	1000	293278,293353,293526,293527	tra-SR-A1tra-SR-A2tra-SR-A3ONT_3-6_female	1	5.0,23.0,6.0,0.0	2000	2000	1	3(A)
4893	4	14,61,12,0	87	6	LOC101894637	NA	110011	1100	1100	0.0126181189900047	0.00266471598622327	0.00913959104378785	0.0124488251345929	0.000923321849511337	0.0428973553041434	0.000279909806637998	0.0359492933442973	118.573906657948	27.805392264	1.043	1	0	2500	1000	304573,304588,304789,304798,304924,305052	tra-SR-A1tra-SR-A2tra-SR-A3ONT_3-6_female	1	14.0,61.0,12.0,0.0	2500	2500	1	3(A)
4894	4	27,37,29,0	93	11	LOC101895294	NA	101001000	1000000111	1010110111	0.00600058714556412	0.00584950901826409	0.331042327968542	0.472338192262769	0.000844714910326932	0.996582770642843	0.000425955118281032	0.995108993326912	19.045786383189	19.683446889	72.986	0.5	0.5	1500	1000	278175,278180,278232,278253,278523,278542,278644,278845,279145,279157,293026	tra-SR-A1tra-SR-A2tra-SR-A3ONT_3-6_female	1	27.0,37.0,29.0,0.0	1500	1500	1	3(A)
4895	4	25,34,28,0	87	7	LOC101893962	NA	1111111	1e+05	1e+05	0.0196143085313921	0.0197782177309873	0.0256179961660328	0.243238933704633	0.00311256548888429	0.946899476384431	0.00185908193957567	0.936152664772285	19.0477884877139	18.66551945	72.288	0.75	0.25	1500	1000	229347,229351,229539,229642,229813,229918,230634	tra-SR-A1tra-SR-A2tra-SR-A3ONT_3-6_female	1	25.0,34.0,28.0,0.0	1500	1500	1	3(A)
4896	4	1014,2056,1031,0	4101	10	LOC101894137	NA	1111110	1100110	1111110	0.999792141748496	0.998215231065178	0.842918330161941	0.76611353695718	0.374430845038411	0.999991564012891	0.377979717062255	0.999999303163313	359.202025000511	3685.200352419	148.721	0.25	0.75	10000	1000	245252,245270,245292,245405,245564,245630,245690,246113,246119,246713	tra-SR-A1tra-SR-A2tra-SR-A3ONT_3-6_female	1	1014.0,2056.0,1031.0,0.0	10000	10000	1	3(A)
4898	4	136,187,122,0	445	28	LOC101895645	NA	1.11110100100111e+27	1.1e+26	1.11010010011111e+25	0.999850837342006	0.133892958641221	0.512596566951424	0.521239854988755	0.0689690414802781	0.999968117841564	0.0737517986453797	0.999997770702128	19.0358141364351	66.019649646	85.919	0.5	0.5	1500	1000	319137,319379,319406,319482,319518,319674,319710,319946,319952,320419,320434,320496,320497,320548,320788,322298,322316,322487,322589,322898,323119,323159,323168,323276,323422,323453,323689,323698	tra-SR-A1tra-SR-A2tra-SR-A3ONT_3-6_female	1	136.0,187.0,122.0,0.0	1500	1500	1	3(A)
4899	4	3640,6569,4348,0	14557	17	LOC101894473	NA	10001000100111012	1000000100011000	1000100100111000	0.911400585179314	0.911462823630928	0.856267660401335	0.668451392548997	0.0501552538876261	0.915264381045755	0.050031795459677	0.91513297461662	359.028010868824	14942.894553788	419.153	0.25	0.75	10000	1000	260266,260305,260878,260887,260938,260980,261061,261163,261304,261322,261394,261424,261592,261793,261902,261964,262019	tra-SR-A1tra-SR-A2tra-SR-A3ONT_3-6_female	1	3640.0,6569.0,4348.0,0.0	10000	10000	1	3(A)
4900	4	29,30,18,0	77	13	LOC101894308	NA	1021111111111	0	1.1e+11	0.0150822921819614	0.141561985847466	0.153220808638699	0.276726119739076	0.00454405635495043	0.827162426448895	0.00201016778019447	0.811032546265525	19.2812928851294	18.721059047	24.706	0.75	0.25	1500	1000	248101,248218,248219,248414,249014,249095,249105,249131,249360,249505,249513,249852,249920	tra-SR-A1tra-SR-A2tra-SR-A3ONT_3-6_female	1	29.0,30.0,18.0,0.0	1500	1500	1	3(A)
4901	4	906,1455,279,0	2640	5	LOC101894796	NA	1001	0	110	0.000450059626682329	0.00053077684066527	0.49948335167588	0.499787575730178	2.68540922701163e-05	0.999880975122869	3.60586564105654e-06	0.999813134929387	359.010227966471	1294.267935428	2518.66	0.5	0.5	10000	1000	328215,328623,330431,330562,330736	tra-SR-A1tra-SR-A2tra-SR-A3ONT_3-6_female	1	906.0,1455.0,279.0,0.0	10000	10000	1	3(A)
4902	4	102,202,95,0	399	27	LOC101897229	NA	1.00000110011011e+26	1.10010000001e+25	1.11110000001e+25	0.257781271271382	0.0684749277032999	0.188702822097661	0.336430633107164	0.025673298972885	0.964132300644299	0.0264975799493008	0.964768895759224	19.0455927953838	58.746370695	67.593	0.75	0.25	1500	1000	97312,97552,97727,97832,97847,98023,98083,98098,98659,98701,98770,98868,99088,99485,99496,99620,99656,99704,99791,99794,99965,100037,100049,100084,100091,100516,100533	tra-SR-A1tra-SR-A2tra-SR-A3ONT_3-6_female	1	102.0,202.0,95.0,0.0	1500	1500	1	3(A)
4903	4	186,135,82,0	403	15	LOC101899583	NA	11010010000001	11011110000001	10101101110000	0.35826163438426	0.928969235874646	0.752443933357435	0.69764620221463	0.328147497318394	0.944921388071755	0.332669641962402	0.947810946767242	362.250902378515	318.226243825	30.192	0.25	0.75	10000	1000	110935,110969,111111,111246,111408,111537,111559,111618,111780,112315,112454,112470,112506,112510,112588	tra-SR-A1tra-SR-A2tra-SR-A3ONT_3-6_female	1	186.0,135.0,82.0,0.0	10000	10000	1	3(A)
4904	4	462,925,492,0	1879	9	LOC101895839	NA	10011111	1100011	1100011	0.0752556804457251	0.0751961762372584	0.0777568681740753	0.304289985308519	0.0630238714654847	0.994060236794458	0.0654852792881641	0.995210988675928	19.0132344767139	168.656961071	216.598	0.75	0.25	1500	1000	35979,37013,38020,38077,40246,40480,40900,41408,41413	tra-SR-A1tra-SR-A2tra-SR-A3ONT_3-6_female	1	462.0,925.0,492.0,0.0	1500	1500	1	3(A)
4905	4	358,823,399,0	1580	19	LOC101896762	NA	101100010111111104	10101101000000100	10101101000000100	0.0939351567540748	0.102421008203516	0.110989879813205	0.250001344855864	0.0818681866908452	0.703799465326671	0.0796170464179059	0.700027087255755	19.0356164816538	189.954951721	81.9	0.75	0.25	1500	1000	64591,65086,65212,66998,67912,67930,69057,69112,69151,69265,69346,70104,70476,70590,70593,70839,79600,80200,84643	tra-SR-A1tra-SR-A2tra-SR-A3ONT_3-6_female	1	358.0,823.0,399.0,0.0	1500	1500	1	3(A)
4906	4	325,998,257,0	1580	12	LOC101896174	NA	111111211110	10000000001	10000000001	0.057007273193979	0.0569188350890763	0.112197951954933	0.274839623076056	0.047634455036938	0.823863297439145	0.0461881031829952	0.821714548281237	359.254584072982	1140.170333141	114.421	0.75	0.25	10000	1000	47596,47648,47696,53170,53233,53243,53389,56147,56162,56235,56559,58277	tra-SR-A1tra-SR-A2tra-SR-A3ONT_3-6_female	1	325.0,998.0,257.0,0.0	10000	10000	1	3(A)
4907	4	4,67,15,0	86	4	LOC101899744	NA	1101	101	101	0.728810517735858	0.735711806707416	0.716228725457547	0.632323590106016	0.0115465636425551	0.826349643533225	0.00654052849250371	0.802757361363003	20.9430492663234	18.444819235	7.5	0.1395	0.8605	1500	1000	196333,196871,197006,197216	tra-SR-A1tra-SR-A2tra-SR-A3ONT_3-6_female	1	4.0,67.0,15.0,0.0	1500	1500	1	3(A)
4908	4	269,311,107,0	687	10	LOC101896014	NA	10	10	10	0.983347625549485	0.983689936754717	0.981621099818208	0.739742290791272	0.00462176917864976	0.991351764076959	0.00439191534894599	0.991074186537966	359.0491908768	459.898463899	255.533	0.25	0.75	10000	1000	43552,44088,44154,44169,44264,44306,44315,44444,44636,44642	tra-SR-A1tra-SR-A2tra-SR-A3ONT_3-6_female	1	269.0,311.0,107.0,0.0	10000	10000	1	3(A)
4909	4	720,1117,452,0	2289	20	LOC101897409	NA	1.0001010101001e+19	111101000110111104	1.0100101001e+17	0.626993263207362	0.183472978053235	0.1855624422428	0.277267275687919	0.101451345536894	0.640125295966205	0.101063414804625	0.639203666727386	19.0387712839937	353.814875376	72.259	0.75	0.25	1500	1000	106507,106620,106677,106709,106722,107197,107353,107390,107638,107653,107722,107902,108071,108103,108249,108472,108505,108547,108559,108604	tra-SR-A1tra-SR-A2tra-SR-A3ONT_3-6_female	1	720.0,1117.0,452.0,0.0	1500	1500	1	3(A)
4910	4	52,69,49,0	170	6	LOC101900429	NA	111011	11011	11011	0.806123667372268	0.808502415481054	0.794069062011997	0.606053292858039	0.000732678200570598	0.85931839360509	4.01822247974249e-06	0.850450928862245	361.015167635772	143.727571309	40.253	0.25	0.75	10000	1000	204166,204205,204256,204283,204334,204355	tra-SR-A1tra-SR-A2tra-SR-A3ONT_3-6_female	1	52.0,69.0,49.0,0.0	10000	10000	1	3(A)
4912	4	1473,3379,1460,0	6312	7	LOC101898665	NA	11101	11101	11101	0.999817012043288	0.999551413058852	0.999793781712002	0.752041487047512	0.00720440548666621	0.99999604746464	0.0076820920749322	0.99999993620134	359.010668530363	3067.402991236	5524.162	0.25	0.75	10000	1000	203396,203492,215366,216007,216359,218693,218891	tra-SR-A1tra-SR-A2tra-SR-A3ONT_3-6_female	1	1473.0,3379.0,1460.0,0.0	10000	10000	1	3(A)
4913	4	6,9,1,0	16	6	LOC101899235	NA	10	11100	11100	0.044872739597799	0.0398780443945949	0.0544936119304445	0.237283584693348	0.00447758806475722	0.907563711060155	0.00126827344691117	0.890561788511947	19.3851545907801	12.98746089	28.706	0.7505	0.2495	1500	1000	87769,87889,87934,88566,88704,88806	tra-SR-A1tra-SR-A2tra-SR-A3ONT_3-6_female	1	6.0,9.0,1.0,0.0	1500	1500	1	3(A)
4914	4	263,489,256,0	1008	41	LOC101897750	NA	1.01001000111111e+40	1.10000011001e+37	1.111000111111e+38	0.928273619002103	0.180646261820711	0.39829815669452	0.48108594877529	0.147250693967712	0.938344872382801	0.149433666760105	0.940042473544051	39.0676078714902	259.633981708	76.708	0.5	0.5	2000	1000	156726,156852,157155,157200,157236,157669,160034,160046,160088,160104,160305,160308,160347,160377,160531,160639,160807,160864,161037,161078,161293,161459,161663,161726,161917,161939,162097,162159,162184,162512,167077,167166,181827,181971,181975,182093,182111,182152,182342,182347,182656	tra-SR-A1tra-SR-A2tra-SR-A3ONT_3-6_female	1	263.0,489.0,256.0,0.0	2000	2000	1	3(A)
4915	4	596,724,422,0	1742	33	LOC101900604	NA	1.100000000001e+32	0	1.11111000101001e+31	0.838080385575256	0.833206586889356	0.480190680881612	0.472451778918698	0.0830771058516595	0.84965426420655	0.0822742428540547	0.848318471037117	19.0197433619774	257.544347244	121.434	0.5	0.5	1500	1000	229775,230138,230321,230405,230423,230457,230459,230738,230771,231231,246064,246276,246415,246491,246496,247323,247494,249935,250348,250623,250624,250865,250874,252561,252669,252839,252860,252881,252914,252992,253031,253678,253868	tra-SR-A1tra-SR-A2tra-SR-A3ONT_3-6_female	1	596.0,724.0,422.0,0.0	1500	1500	1	3(A)
4916	4	17,2,9,0	28	3	LOC105261835	NA	1	11	11	0.94229897991438	0.973436165989704	0.953128113077276	0.942298979914379	0.841661823021175	0.991649276558062	0.861309822444451	0.995512082362647	50.9654225346957	13.81559276	1.101	0	1	1500	1000	45951,46034,46119	tra-SR-A1tra-SR-A2tra-SR-A3ONT_3-6_female	1	17.0,2.0,9.0,0.0	1500	1500	1	3(A)
4917	4	96,104,52,0	252	10	LOC101897577	NA	1e+05	111000111	111000111	0.00560603153023322	0.00960738077306922	0.0300961629179953	0.189036834509731	0.00127728984907799	0.690909074640184	0.000849181717154406	0.676657298211838	19.0878720715953	34.398483273	70.105	0.75	0.25	1500	1000	112454,112470,112506,112510,112588,112650,112680,112879,112910,112961	tra-SR-A1tra-SR-A2tra-SR-A3ONT_3-6_female	1	96.0,104.0,52.0,0.0	1500	1500	1	3(A)
4918	4	136,122,96,0	354	5	LOC101897052	NA	10001	1100	1110	0.00181490723537961	0.001902095770065	0.497647608406186	0.499479824244506	8.98718857715624e-05	0.999704929499259	3.58571556045275e-05	0.999616634867788	19.0096961574483	34.896087613	739.309	0.5	0.5	1500	1000	86550,87041,87044,87293,87352	tra-SR-A1tra-SR-A2tra-SR-A3ONT_3-6_female	1	136.0,122.0,96.0,0.0	1500	1500	1	3(A)
4920	4	35,93,66,0	194	4	LOC101896577	NA	1100	10	10	0.0663252954692922	0.0670000167925108	0.0658961610665447	0.0666500013087688	0.0356776148419396	0.10286854914779	0.0356543932379953	0.102866243932952	339.231350973852	28.349961126	1.007	1	0	1500	1000	63007,63013,63165,63293	tra-SR-A1tra-SR-A2tra-SR-A3ONT_3-6_female	1	35.0,93.0,66.0,0.0	1500	1500	1	3(A)
4921	4	132,141,43,0	316	23	LOC101899416	NA	1.1010000001111e+22	1e+19	1.1111111011011e+20	0.0498404794184065	0.0809807750322922	0.389436001134549	0.396860913278819	0.0348669664895881	0.774317388073558	0.0283564086672643	0.765917061248048	39.186366532995	62.013513196	44.492	0.5	0.5	2000	1000	102795,102804,103077,103468,103614,103674,103965,104145,104178,104187,104327,104502,104523,104594,104703,104709,109206,109477,109498,109710,109712,109764,109822	tra-SR-A1tra-SR-A2tra-SR-A3ONT_3-6_female	1	132.0,141.0,43.0,0.0	2000	2000	1	3(A)
4923	4	296,147,82,0	525	5	LOC101889651	NA	11000	0	110	0.0736246322626815	0.997443948622161	0.548813521630467	0.535519283476958	0.0552502636665601	0.999775958268107	0.0585876744952461	0.999928272673419	19.0150737511425	47.681254156	220.505	0.5	0.5	1500	1000	134504,134658,134805,134967,135082	tra-SR-A1tra-SR-A2tra-SR-A3ONT_3-6_female	1	296.0,147.0,82.0,0.0	1500	1500	1	3(A)
4929	4	236,1014,188,0	1438	23	LOC101891341	NA	1.111001011101e+22	1.10100100001e+18	1.010011101011e+19	0.900389882818866	0.356087072644295	0.416273636949012	0.535030253593604	0.313444401819271	0.911685503848219	0.314534581185693	0.912249050731035	19.0949908033066	209.156078204	51.013	0.5355	0.4645	1500	1000	80657,80850,80857,97359,97365,100982,101021,101177,101252,101306,101751,101778,102384,102475,102679,106120,106147,111376,111379,111595,111601,111733,112033	tra-SR-A1tra-SR-A2tra-SR-A3ONT_3-6_female	1	236.0,1014.0,188.0,0.0	1500	1500	1	3(A)
4930	4	10,24,6,0	40	4	LOC101892382	NA	1000	0	101	0.075348884772132	0.0652189210114338	0.508030994583155	0.501203514877565	0.0152818968412867	0.987687496562293	0.0192389136093885	0.990918881172982	361.449124362745	64.903941627	26.153	0.5	0.5	10000	1000	16617,17332,18385,18424	tra-SR-A1tra-SR-A2tra-SR-A3ONT_3-6_female	1	10.0,24.0,6.0,0.0	10000	10000	1	3(A)
4931	4	8,32,10,0	50	6	LOC101891170	NA	101100	10011	10001	0.132909585581372	0.12498004613466	0.150217855163586	0.281493004256131	0.0620658619657358	0.806705147772016	0.0504990596207326	0.789265524416143	19.6012625291691	16.350717387	15.157	0.75	0.25	1500	1000	21706,22099,22141,22207,23543,23564	tra-SR-A1tra-SR-A2tra-SR-A3ONT_3-6_female	1	8.0,32.0,10.0,0.0	1500	1500	1	3(A)
4932	4	89,139,133,0	361	9	LOC101892091	NA	111111111	0	0	0.00308720081254456	0.000915052381771717	0.00203143787700145	0.00308720081254456	0.00026567251003826	0.0115723262319031	0.000157456307354833	0.00919521886296592	38.3293971696027	39.528844464	1.131	1	0	1500	1000	481160,481271,481310,481367,481400,481403,481482,481596,482006	tra-SR-A1tra-SR-A2tra-SR-A3ONT_3-6_female	1	89.0,139.0,133.0,0.0	1500	1500	1	3(A)
4934	4	334,715,373,0	1422	12	LOC101891799	NA	100110001001	1001000110	1001110110	0.248989510648799	0.141606863293824	0.309915414531197	0.370929669143407	0.12974947989144	0.739174415525959	0.128761891424114	0.737864700733532	360.008033205548	1382.543578109	53.289	0.75	0.25	10000	1000	384230,384233,384368,384407,384488,384506,384672,384681,384810,384981,385002,385062	tra-SR-A1tra-SR-A2tra-SR-A3ONT_3-6_female	1	334.0,715.0,373.0,0.0	10000	10000	1	3(A)
4935	4	159,274,183,0	616	9	LOC101890995	NA	10000011	11001011	11001011	0.934361301699716	0.935374601617499	0.931110910138974	0.734391392223248	0.116227664598695	0.952163546033764	0.119106227032192	0.954204238588724	19.028282474011	61.453338553	91.497	0.25	0.75	1500	1000	13141,13850,13964,14063,16279,16345,16543,16598,16617	tra-SR-A1tra-SR-A2tra-SR-A3ONT_3-6_female	1	159.0,274.0,183.0,0.0	1500	1500	1	3(A)
4936	4	106,286,21,0	413	9	LOC101891629	NA	11011100	11111	11111	0.317699898849533	0.317357587562189	0.316104460331855	0.320557037865733	0.0523214940531585	0.68663332446651	0.0478724803736175	0.677390741724097	80.4899985436586	97.424222241	21.013	0.8065	0.1935	3000	1000	370267,376286,376493,376632,376902,376923,376950,377865,377874	tra-SR-A1tra-SR-A2tra-SR-A3ONT_3-6_female	1	106.0,286.0,21.0,0.0	3000	3000	1	3(A)
4937	4	739,1007,504,0	2250	10	LOC105262095	NA	10001111	100010000	100010000	0.129649645826401	0.135476516925053	0.141016744234515	0.328727507748785	0.118098533207765	0.913486985657869	0.118085090847817	0.91346835631588	359.165012407481	1871.009262378	133.651	0.75	0.25	10000	1000	138513,138557,138652,138707,138711,138832,138893,138933,138934,139080	tra-SR-A1tra-SR-A2tra-SR-A3ONT_3-6_female	1	739.0,1007.0,504.0,0.0	10000	10000	1	3(A)
4938	4	378,595,336,0	1309	24	LOC101901765	NA	1.1001011000001e+23	1.11010100011001e+22	1.11010100000001e+22	0.318335355553321	0.302164931715524	0.302256154140598	0.390173347404234	0.000130248096620743	0.962404514048097	2.04832081985196e-06	0.960093624558141	359.273246568301	1136.723382839	130.379	0.75	0.25	10000	1000	123376,123395,123539,123594,123648,123724,123737,124312,124335,132455,132464,132596,132603,132668,133308,133344,133668,133788,133836,135714,135882,135963,136076,136834	tra-SR-A1tra-SR-A2tra-SR-A3ONT_3-6_female	1	378.0,595.0,336.0,0.0	10000	10000	1	3(A)
4939	4	412,531,298,0	1241	8	LOC101901485	NA	10	10	10	0.998625413244329	0.998725287193035	0.998393578880885	0.771245288634811	0.0790637210589056	0.999911196886631	0.0822792406629898	0.999991897566797	359.047279580287	704.963242669	783.403	0.25	0.75	10000	1000	116203,116231,116322,119921,119957,120146,120755,120785	tra-SR-A1tra-SR-A2tra-SR-A3ONT_3-6_female	1	412.0,531.0,298.0,0.0	10000	10000	1	3(A)
4941	4	5,27,8,0	40	15	LOC101899098	NA	1100110001	1.0011e+12	1000011000010	0.175553309211631	0.175777457813581	0.486033527439859	0.490076579545887	0.0997621089402617	0.887066227696413	0.101024168905241	0.887655553895026	61.3711092741618	22.040087386	12.234	0.5	0.5	2500	1000	20432,20441,21081,21168,21210,21281,22230,22753,22771,22798,22924,23470,23475,23611,30738	tra-SR-A1tra-SR-A2tra-SR-A3ONT_3-6_female	1	5.0,27.0,8.0,0.0	2500	2500	1	3(A)
4946	4	5,23,8,0	36	2	LOC101901600	NA	11	1	1	0.0243214318713636	0.00574207761603461	0.0151822153936115	0.0243978657025443	0.00096229456214176	0.0979991563014567	0.000304395705194576	0.0796652286188345	66.0712459476445	17.332568623	1.185	1	0	2000	1000	100358,101064	tra-SR-A1tra-SR-A2tra-SR-A3ONT_3-6_female	1	5.0,23.0,8.0,0.0	2000	2000	1	3(A)
4949	4	27,155,58,0	240	8	LOC101898231	NA	1111011	1111111	1111111	0.960987419861692	0.961507178613678	0.956682017929031	0.76456233125223	0.143543443510789	0.980784327749258	0.152233090130473	0.984248257194038	39.0916280910605	43.871525038	71.311	0.25	0.75	2000	1000	4961,5473,5491,5533,5542,13195,33669,33670	tra-SR-A1tra-SR-A2tra-SR-A3ONT_3-6_female	1	27.0,155.0,58.0,0.0	2000	2000	1	3(A)
4950	4	9,10,6,0	25	10	LOC101888711	NA	1000010110	1	0	0.152915155755568	0.0993225675022327	0.157528123170264	0.167256711933138	0.0471108151590146	0.353048983790364	0.0332643798075927	0.312018262679575	65.5593044019686	14.197016148	1.015	1	0	1500	1000	104787,131455,131458,131501,131505,131630,131888,131942,132296,132545	tra-SR-A1tra-SR-A2tra-SR-A3ONT_3-6_female	1	9.0,10.0,6.0,0.0	1500	1500	1	3(A)
4951	4	115,413,78,0	606	10	LOC101888364	NA	10001010	0	10001000	0.874076488823611	0.87430786041191	0.487977040432261	0.485918359803143	0.0703856796490765	0.89563574402985	0.0699761749344466	0.895194042031392	359.383830483365	400.834418503	85.71	0.5	0.5	10000	1000	143500,143512,143608,144186,144202,145548,145884,146010,146154,146574	tra-SR-A1tra-SR-A2tra-SR-A3ONT_3-6_female	1	115.0,413.0,78.0,0.0	10000	10000	1	3(A)
4952	4	10,8,9,0	27	5	LOC101889071	NA	111	0	111	0.979087635780178	0.98014710508296	0.555637394427751	0.502488335954402	0.00312270251495633	0.996344768145912	0.00241754822415984	0.995315037512792	19.0352865231093	13.875232512	81.779	0.5	0.5	1500	1000	167720,167737,167764,167775,167807	tra-SR-A1tra-SR-A2tra-SR-A3ONT_3-6_female	1	10.0,8.0,9.0,0.0	1500	1500	1	3(A)
4953	4	4,8,1,0	13	15	LOC101888532	NA	1.101e+14	10001111000111	1111000111	0.171848173753284	0.151498124948465	0.224125549958826	0.256753422170739	0.0454967286391212	0.649787344868269	0.0148981235750288	0.570791090531676	254.418401423272	29.948683361	1.167	0.9145	0.0855	5000	1000	62453,62466,62806,62914,63040,63286,63307,63343,63346,63524,63541,63583,63631,63634,63876	tra-SR-A1tra-SR-A2tra-SR-A3ONT_3-6_female	1	4.0,8.0,1.0,0.0	5000	5000	1	3(A)
4956	4	117,69,118,0	304	35	LOC101890697	NA	1.1e+29	1.11100111111111e+33	1.11100111111111e+33	0.195541994467379	0.212328941030242	0.227361694156459	0.366407142883144	0.16153191454895	0.85378068689567	0.161045541925242	0.852648764924862	59.4792876068378	82.585255268	28.461	0.75	0.25	2500	1000	28388,28616,28676,28688,28817,28883,28955,34723,34840,35025,35028,35097,35118,35280,35465,35475,35732,36052,45914,45923,45997,49092,49119,49353,49563,49575,49632,117461,117470,117600,117618,117676,117678,117789,117791	tra-SR-A1tra-SR-A2tra-SR-A3ONT_3-6_female	1	117.0,69.0,118.0,0.0	2500	2500	1	3(A)
4957	4	73,321,136,0	530	10	LOC101890871	NA	1011111111	1e+08	100100000	0.0692454696017077	0.0694482709451315	0.418741578786107	0.461820719554614	0.0519295128618435	0.928987464979882	0.051158297106286	0.927951690363116	359.397603117347	356.523164265	88.742	0.5	0.5	10000	1000	141182,141206,183639,183672,183797,183850,184259,184326,184455,188694	tra-SR-A1tra-SR-A2tra-SR-A3ONT_3-6_female	1	73.0,321.0,136.0,0.0	10000	10000	1	3(A)
4959	4	101,38,100,0	239	8	LOC101893001	NA	0	0	1100	0.856620235576223	0.862316259297748	0.851029801600942	0.680792871140982	0.11386202453915	0.900350669349834	0.117606814785636	0.903158100447903	360.858272924892	187.808463791	37.856	0.25	0.75	10000	1000	263496,263659,263669,266144,266369,266375,266801,266858	tra-SR-A1tra-SR-A2tra-SR-A3ONT_3-6_female	1	101.0,38.0,100.0,0.0	10000	10000	1	3(A)
4960	4	279,339,189,0	807	13	LOC101891792	NA	0	0	0	0.975124620844309	0.975395744795597	0.973080170669783	0.79780696095039	0.245897912174217	0.984255085866724	0.251548041324587	0.986592891515495	359.326800801021	615.616993332	146.463	0.25	0.75	10000	1000	258918,258993,259029,259158,259371,259387,259468,259555,259653,259657,259849,259861,259966	tra-SR-A1tra-SR-A2tra-SR-A3ONT_3-6_female	1	279.0,339.0,189.0,0.0	10000	10000	1	3(A)
4961	4	366,310,189,0	865	3	LOC101891965	NA	0	0	0	0.901405752294242	0.902857165181431	0.901962474252702	0.901094677042932	0.880729603682809	0.920412631817538	0.880668827670524	0.920336997415964	989.739461096782	223.5846217	1.193	0.000583333333333333	0.999416666666667	4000	1000	262181,262196,262467	tra-SR-A1tra-SR-A2tra-SR-A3ONT_3-6_female	1	366.0,310.0,189.0,0.0	4000	4000	1	3(A)
4962	4	169,420,182,0	771	36	LOC101891160	NA	1.1110010111101e+35	1.001000010001e+31	1.001000010001e+31	0.0523049887248323	0.0593474519722457	0.066135573906851	0.217346835357223	0.039574470936617	0.708510933286856	0.0370432488114938	0.703705971281365	39.078024188083	162.099508615	79.609	0.75	0.25	2000	1000	188694,188943,189086,189103,189394,192117,192395,192405,192438,192554,192573,192603,193118,193439,193490,193511,193698,193701,196485,196671,196772,197881,197882,198096,198141,198174,198351,198374,198498,198504,206539,206753,216779,216782,253311,253329	tra-SR-A1tra-SR-A2tra-SR-A3ONT_3-6_female	1	169.0,420.0,182.0,0.0	2000	2000	1	3(A)
4963	4	4,2,16,0	22	11	LOC101891419	NA	1010	11110100	11110101	0.048877223487897	0.0123165253310425	0.0320587731185505	0.044105649779938	0.00225225212993188	0.142403418632292	0.00048464849257283	0.125699608733557	143.446645513965	21.451699514	1.08	1	0	3000	1000	22998,23325,23366,23540,23622,23840,23861,24146,24243,24424,24447	tra-SR-A1tra-SR-A2tra-SR-A3ONT_3-6_female	1	4.0,2.0,16.0,0.0	3000	3000	1	3(A)
4965	4	48,83,48,0	179	12	LOC101891943	NA	101110011111	10001011100	10001011100	0.259038536920123	0.257938759490647	0.318745164516089	0.493048538099771	0.204793737017838	0.892948824599894	0.207569990247191	0.895323607960468	364.441519396464	161.380908474	22.132	0.521666666666667	0.478333333333333	10000	1000	86396,114799,114838,114865,114874,115159,115463,115489,115546,115576,115708,115770	tra-SR-A1tra-SR-A2tra-SR-A3ONT_3-6_female	1	48.0,83.0,48.0,0.0	10000	10000	1	3(A)
4968	4	24,40,13,0	77	4	LOC101891263	NA	1011	100	100	0.0106511109445445	0.00249144669532388	0.00642822222228928	0.0106511109445445	0.000757720715363509	0.0428691805176074	0.000430079026626872	0.0348775045901365	33.6830063060664	17.137619172	1.288	1	0	1500	1000	29200,29993,31264,32057	tra-SR-A1tra-SR-A2tra-SR-A3ONT_3-6_female	1	24.0,40.0,13.0,0.0	1500	1500	1	3(A)
4969	4	535,1052,368,0	1955	24	LOC101891830	NA	1.00110000100101e+23	1010000001111	1.10000110101001e+20	0.990267539884361	0.0200325956778185	0.409446096521698	0.455110839497378	0.000267747521010974	0.992720661775151	0.00016186702910241	0.991852353401293	19.0122403958155	264.406867347	420.048	0.5	0.5	1500	1000	101956,102124,102159,102247,102346,102475,102520,105225,105603,106503,107493,107685,107712,107736,107817,107865,107901,108087,108105,108156,108268,108270,108624,108703	tra-SR-A1tra-SR-A2tra-SR-A3ONT_3-6_female	1	535.0,1052.0,368.0,0.0	1500	1500	1	3(A)
4974	4	190,340,183,0	713	24	LOC101899157	NA	1.11101000210001e+23	10001100010001111040	1.011110001e+19	0.0465496690613002	0.049136760923116	0.0719665013577791	0.232505659842467	0.0264374584779584	0.767803607735361	0.024308019002461	0.761685971087059	19.0399236606795	99.064426839	84.567	0.75	0.25	1500	1000	22317,22350,22428,22434,22628,22734,23253,23268,23394,23424,23640,23685,23688,23847,24306,24327,24721,24991,25018,25258,25279,25351,25372,25401	tra-SR-A1tra-SR-A2tra-SR-A3ONT_3-6_female	1	190.0,340.0,183.0,0.0	1500	1500	1	3(A)
4975	4	276,399,258,0	933	16	LOC101898983	NA	1111010011010111	10000	111010000010111	0.822589692223287	0.831187468591306	0.576700568538144	0.514040911812194	0.000788220362183994	0.855021317057608	2.66260604818759e-05	0.85045684393662	359.491664707894	729.194864938	61.115	0.5	0.5	10000	1000	15185,16489,16733,16825,17158,17426,17627,17729,17878,17936,18095,18384,18416,18469,18475,18736	tra-SR-A1tra-SR-A2tra-SR-A3ONT_3-6_female	1	276.0,399.0,258.0,0.0	10000	10000	1	3(A)
4976	4	102,216,254,0	572	42	LOC101890542	NA	1.01101101001001e+40	1.00100100001001e+40	1.0010111010101e+40	0.757893568168637	0.785477645826433	0.777364625327749	0.6701199480016	0.253931353220205	0.870682043738917	0.258980191776756	0.875318992063659	39.2470278671272	129.43481638	35.456	0.25	0.75	2000	1000	76036,76039,76134,76266,76268,76351,76369,76441,80307,80325,80372,80391,80594,80624,81164,81178,81520,81973,82387,82414,82852,82999,83019,83239,83332,83421,83810,83816,83870,83996,87793,87859,88015,88168,88488,88540,147367,147552,147621,147634,147751,147760	tra-SR-A1tra-SR-A2tra-SR-A3ONT_3-6_female	1	102.0,216.0,254.0,0.0	2000	2000	1	3(A)
4977	4	322,1097,584,0	2003	13	LOC101889124	NA	1110011110110	110011110110	110011110110	0.999493898071525	0.999276147687867	0.999440828739964	0.80486316595675	0.209164197913069	0.99998523437679	0.213166807508317	0.999999119423533	359.076984109799	1253.693083742	694.548	0.25	0.75	10000	1000	22517,22672,25695,25826,25859,25886,25940,25992,26027,26630,27050,27265,27330	tra-SR-A1tra-SR-A2tra-SR-A3ONT_3-6_female	1	322.0,1097.0,584.0,0.0	10000	10000	1	3(A)
4978	4	134,189,125,0	448	11	LOC101889303	NA	11111111001	10	110	0.00203782441982834	0.00195591558804309	0.405243833434369	0.430106563573182	7.32794660569524e-05	0.883194407501548	1.18449438308137e-05	0.878830835028567	59.051346810705	77.100491661	146.443	0.5	0.5	2500	1000	35109,35272,35849,35859,35980,39319,39385,39402,39646,39994,40581	tra-SR-A1tra-SR-A2tra-SR-A3ONT_3-6_female	1	134.0,189.0,125.0,0.0	2500	2500	1	3(A)
4979	4	530,784,398,0	1712	18	LOC101889875	NA	11101010010000112	11001001010001012	11001001011101012	0.722281880891224	0.722401788164762	0.722085980404893	0.593582362696895	0.104905693926915	0.827571922979132	0.104150887014445	0.826469353358098	39.0550084340772	282.953346057	84.279	0.25	0.75	2000	1000	55538,55541,55604,55816,55884,55890,55934,56453,56489,59954,60413,60548,60566,60658,60741,60778,60869,60924	tra-SR-A1tra-SR-A2tra-SR-A3ONT_3-6_female	1	530.0,784.0,398.0,0.0	2000	2000	1	3(A)
4980	4	28,81,43,0	152	16	LOC101889702	NA	1111111001010	0	10000000110101	0.00706213028841988	0.892124188452671	0.47354111881629	0.467518545341701	0.000966493361182561	0.943968937420373	2.38766003802041e-05	0.935420258420532	359.816710824361	132.997680062	62.115	0.5	0.5	10000	1000	48698,48724,48777,48860,48875,48917,48941,49232,50430,50511,50642,50876,50942,51017,51020,51059	tra-SR-A1tra-SR-A2tra-SR-A3ONT_3-6_female	1	28.0,81.0,43.0,0.0	10000	10000	1	3(A)
4981	4	75,50,41,0	166	14	LOC101890372	NA	1010011111011	1.0111e+12	1101100000100	0.132351796059876	0.980789164455746	0.585720059110689	0.556427270117941	0.0909379884641797	0.999395558451865	0.0992087274312428	0.999962718933205	159.335887717103	79.346414336	72.077	0.5	0.5	5000	1000	43301,43334,43472,44316,44524,44538,44710,44727,44757,44847,44865,44883,44919,46712	tra-SR-A1tra-SR-A2tra-SR-A3ONT_3-6_female	1	75.0,50.0,41.0,0.0	5000	5000	1	3(A)
4982	4	43,59,32,0	134	11	LOC101890040	NA	11001101100	1001100000	1001101100	0.985838968701354	0.983173819371253	0.95290156370534	0.810917773012725	0.316512500871456	0.996223456937793	0.333206371208202	0.998487298751162	19.1865852732106	22.730416825	46.84	0.2495	0.7505	1500	1000	30158,30165,30415,30453,30549,30852,31375,31569,31581,31698,31753	tra-SR-A1tra-SR-A2tra-SR-A3ONT_3-6_female	1	43.0,59.0,32.0,0.0	1500	1500	1	3(A)
4984	4	478,563,325,0	1366	24	LOC101892384	NA	1.00001110000001e+23	1.1e+15	1.000111111111e+22	0.680628337631537	0.889654018512086	0.55218334142104	0.542033196343256	0.17962666436999	0.900471547506981	0.180765215827005	0.901425306792967	359.678251091851	1276.541301153	66.125	0.5	0.5	10000	1000	139708,139855,139924,140076,140142,140472,140700,140856,141247,141330,141411,141453,141544,141563,141599,141617,141665,141727,141914,141950,142001,142175,142184,142283	tra-SR-A1tra-SR-A2tra-SR-A3ONT_3-6_female	1	478.0,563.0,325.0,0.0	10000	10000	1	3(A)
4985	4	62,622,28,0	712	21	LOC101892041	NA	1.100111111e+17	1.10010100001e+18	1100101000011111040	0.0462399091368074	0.0549718179905735	0.377481489004734	0.388084053636497	0.0364174012098911	0.770342176530069	0.0332061167027413	0.766713047752476	19.0633138958306	95.14388911	55.688	0.5	0.5	1500	1000	106439,106498,106586,106691,106773,106898,106931,106942,106977,107014,107028,107360,107422,107437,107797,107809,107839,108109,108196,108946,108949	tra-SR-A1tra-SR-A2tra-SR-A3ONT_3-6_female	1	62.0,622.0,28.0,0.0	1500	1500	1	3(A)
4987	4	369,495,87,0	951	7	LOC101892724	NA	1111111	0	0	0.0434026160439521	0.043193238907096	0.0460042639045306	0.184446861350867	0.032071689360003	0.629743462328391	0.029455237955069	0.622250381807747	19.0410922170022	91.641081131	96.916	0.75	0.25	1500	1000	389181,389529,389637,390245,390288,390426,390758	tra-SR-A1tra-SR-A2tra-SR-A3ONT_3-6_female	1	369.0,495.0,87.0,0.0	1500	1500	1	3(A)
4988	4	34,108,30,0	172	38	LOC101893851	NA	1.00100111111111e+34	1.1001110110111e+36	1.1101110110111e+36	0.785755730462421	0.791825673804181	0.756957847394923	0.662421061779827	0.272672999648204	0.857732762244185	0.276815917365634	0.861024334270014	163.07782560087	101.537694716	16.807	0.25	0.75	5000	1000	151335,151492,151494,159823,159844,159889,159951,160024,160026,297068,297074,297107,297461,297810,297830,298087,298112,298149,298340,298379,298487,365073,365093,402536,403290,403305,403595,403616,404015,404105,404339,404447,404501,404519,404750,405152,405289,405292	tra-SR-A1tra-SR-A2tra-SR-A3ONT_3-6_female	1	34.0,108.0,30.0,0.0	5000	5000	1	3(A)
4989	4	12,5,5,0	22	10	LOC101893189	NA	11111	11111	11111	0.922997823818481	0.937978222565754	0.927065287867592	0.915161730654992	0.773998270289795	0.989089797122116	0.807122562196663	0.994610892506897	96.0273571159941	16.469819275	1.076	0	1	2000	1000	5049,5073,5366,5859,5892,91773,91839,92099,99616,99628	tra-SR-A1tra-SR-A2tra-SR-A3ONT_3-6_female	1	12.0,5.0,5.0,0.0	2000	2000	1	3(A)
4990	4	22,8,24,0	54	4	LOC101893687	NA	10	10	10	0.983024695357895	0.997265949866939	0.98683722243491	0.983024695357897	0.945711505836564	0.999722688025893	0.952341877777477	0.999916800191912	39.9334861605381	15.918818496	1.29	0	1	1500	1000	144967,144968,145023,145170	tra-SR-A1tra-SR-A2tra-SR-A3ONT_3-6_female	1	22.0,8.0,24.0,0.0	1500	1500	1	3(A)
4991	4	16,153,2,0	171	5	LOC101893349	NA	10001	1110	1110	0.00789433693052844	0.0029951953681811	0.0070101534689899	0.00789433693052844	0.000666455774501218	0.0203737981045755	0.000310027722988352	0.0176492953559412	52.3232326020676	24.467551471	1.151	1	0	1500	1000	109553,111430,111529,111604,111640	tra-SR-A1tra-SR-A2tra-SR-A3ONT_3-6_female	1	16.0,153.0,2.0,0.0	1500	1500	1	3(A)
4993	4	14,606,15,0	635	9	LOC101892216	NA	10111100	1000011	1000011	0.260841921648983	0.260306153189804	0.268142155328069	0.277686869858361	0.229541910076001	0.352110430562858	0.227000142561817	0.348732745831406	108.575620878321	135.762671974	4.478	1	0	3000	1000	135510,135939,136137,137429,137450,137558,137578,137813,138050	tra-SR-A1tra-SR-A2tra-SR-A3ONT_3-6_female	1	14.0,606.0,15.0,0.0	3000	3000	1	3(A)
4994	4	12,7,54,0	73	4	LOC105261590	NA	1000	101	101	0.2931618066339	0.291946379578821	0.324657556818275	0.410609756080084	0.208763243210036	0.757373076291718	0.201787385985413	0.746525241198723	21.3253387880324	18.062873822	8.114	0.713	0.287	1500	1000	146911,147045,147171,147264	tra-SR-A1tra-SR-A2tra-SR-A3ONT_3-6_female	1	12.0,7.0,54.0,0.0	1500	1500	1	3(A)
4995	4	1188,1697,816,0	3701	9	LOC101892898	NA	10100	10101	10101	0.951277627750195	0.951137712514453	0.949665279158659	0.741850022550131	0.105414259399543	0.957698370532824	0.10763547253601	0.958750179268634	19.0120932490041	431.592746882	261.758	0.25	0.75	1500	1000	428048,428183,428222,428312,428993,429071,429272,429576,429595	tra-SR-A1tra-SR-A2tra-SR-A3ONT_3-6_female	1	1188.0,1697.0,816.0,0.0	1500	1500	1	3(A)
4996	4	101,96,66,0	263	8	LOC101893518	NA	11010010	1010010	1010010	0.841550847554796	0.843378733702846	0.832736207444278	0.662459623503332	0.0781552927522321	0.880754730580861	0.07951889956304	0.881989338243841	360.884228592227	241.18627705	37.15	0.249861111111111	0.750138888888889	10000	1000	142696,142917,143739,144207,144228,144243,144330,144345	tra-SR-A1tra-SR-A2tra-SR-A3ONT_3-6_female	1	101.0,96.0,66.0,0.0	10000	10000	1	3(A)
4997	4	84,129,84,0	297	9	LOC101892289	NA	10000100	10000100	10000100	0.995284686794022	0.997839406379238	0.996364091187554	0.995284686794022	0.98493782061246	0.999521845031876	0.987235434012696	0.999878533224125	52.5388576276923	32.360987475	1.386	0	1	1500	1000	124609,124710,126668,126673,126721,126796,126985,127114,127306	tra-SR-A1tra-SR-A2tra-SR-A3ONT_3-6_female	1	84.0,129.0,84.0,0.0	1500	1500	1	3(A)
4998	4	7,3,9,0	19	5	LOC105262099	NA	1111	1111	1111	0.852987688012776	0.861623797054919	0.85639746794843	0.834317998312425	0.542880441382938	0.959525091032428	0.637044873146446	0.979759627754972	69.8044876621622	15.818904523	1.161	0.0195	0.9805	2000	1000	93527,93663,93676,93806,93880	tra-SR-A1tra-SR-A2tra-SR-A3ONT_3-6_female	1	7.0,3.0,9.0,0.0	2000	2000	1	3(A)
4999	4	4,5,3,0	12	7	LOC101891604	NA	1111111	0	0	0.0685996727773823	0.0120827596502598	0.0505265954886878	0.0818685924920235	0.00204941837394629	0.368374301121291	0.000417630327391997	0.260989196159564	163.133117626976	24.504838551	1.172	0.9885	0.0115	4000	1000	53029,53047,53546,53685,53688,54414,54422	tra-SR-A1tra-SR-A2tra-SR-A3ONT_3-6_female	1	4.0,5.0,3.0,0.0	4000	4000	1	3(A)
5000	4	428,284,163,0	875	11	LOC101891947	NA	10010010001	1001100	1011100	0.810661406160134	0.810786993816618	0.519337732635938	0.512925750980842	0.189296547340111	0.83176844802044	0.190844608287148	0.832981604758877	359.738304976124	673.313389471	61.386	0.5	0.5	10000	1000	91025,91196,91243,91566,91604,91902,92042,92147,92166,92408,92512	tra-SR-A1tra-SR-A2tra-SR-A3ONT_3-6_female	1	428.0,284.0,163.0,0.0	10000	10000	1	3(A)
5002	4	12,2,18,0	32	7	LOC101892121	NA	10011	10011	10011	0.942598026000465	0.984366439246823	0.957431130992674	0.942598026000467	0.814289075494946	0.995933853183986	0.838359818712847	0.998639868709021	31.5412607276416	14.997623775	1.248	0	1	1500	1000	95714,95752,96523,96619,96627,97433,97724	tra-SR-A1tra-SR-A2tra-SR-A3ONT_3-6_female	1	12.0,2.0,18.0,0.0	1500	1500	1	3(A)
5003	4	41,135,48,0	224	14	LOC109611608	NA	11001111111111	1.01001e+12	1.01001e+12	0.143033115187994	0.141452863889974	0.1417054327663	0.266367034734438	0.000720949758385742	0.808861176697235	2.81569512860789e-05	0.797759108311088	360.766731277446	181.655419096	43.909	0.75	0.25	10000	1000	101651,102605,102606,104654,104940,105212,105621,105695,105735,105772,105795,105816,105841,105865	tra-SR-A1tra-SR-A2tra-SR-A3ONT_3-6_female	1	41.0,135.0,48.0,0.0	10000	10000	1	3(A)
5005	4	97,169,35,0	301	4	LOC101892458	NA	100	100	100	0.995193634562315	0.998816791660674	0.996107254004478	0.995193634562315	0.984859204468173	0.999671257171797	0.986887753485333	0.999827584673375	49.3993167710898	32.520997851	1.294	0	1	1500	1000	130032,130416,130428,130900	tra-SR-A1tra-SR-A2tra-SR-A3ONT_3-6_female	1	97.0,169.0,35.0,0.0	1500	1500	1	3(A)
5007	4	271,744,224,0	1239	15	LOC101890958	NA	111201111001110	1.010011e+13	10110110001	0.163315134187684	0.164824681847132	0.500785326798409	0.539825414417666	0.148811483589989	0.998904380164348	0.15173011227862	0.999450562232805	19.0201318703353	153.709680525	130.748	0.5	0.5	1500	1000	58142,58346,58506,58664,58672,58828,58897,58924,60256,60495,60561,60658,60703,60718,60751	tra-SR-A1tra-SR-A2tra-SR-A3ONT_3-6_female	1	271.0,744.0,224.0,0.0	1500	1500	1	3(A)
5008	4	659,2317,135,0	3111	18	LOC101890383	NA	11111010111001012	101001000100	101001000100	0.131951977076786	0.132005478845471	0.131905071939088	0.315991418328342	0.000132012446522312	0.999931574010515	0.00020946161213351	0.99999283220536	359.050695027098	2420.820354724	374.789	0.75	0.25	10000	1000	35681,35708,35723,35846,35969,36017,39330,39375,39438,39564,39654,39714,39750,39752,39894,40425,40602,46399	tra-SR-A1tra-SR-A2tra-SR-A3ONT_3-6_female	1	659.0,2317.0,135.0,0.0	10000	10000	1	3(A)
5009	4	346,485,271,0	1102	15	LOC101891776	NA	111000000001011	10100	111111110100	0.08175132041917	0.101532054762004	0.228900682438614	0.388996139735348	0.0710930302085855	0.999862589991602	0.0747684085141526	0.999999237400075	359.268057450957	865.713392799	125.563	0.75	0.25	10000	1000	18420,18446,18468,18534,18552,18582,19435,19452,19626,19635,57318,57465,57531,57588,57737	tra-SR-A1tra-SR-A2tra-SR-A3ONT_3-6_female	1	346.0,485.0,271.0,0.0	10000	10000	1	3(A)
5010	4	810,16,38,0	864	12	LOC101900298	NA	1.01e+08	1.01e+08	1.01e+08	0.984450020710516	0.985068144554051	0.982974452641555	0.951242540629565	0.835798790596919	0.991250207256481	0.841105928234413	0.993494477915741	364.316755155761	591.112475487	36.553	0	1	10000	1000	727682,727790,728312,728443,728507,728584,728611,728621,728675,728702,728720,728819	tra-SR-A1tra-SR-A2tra-SR-A3ONT_3-6_female	1	810.0,16.0,38.0,0.0	10000	10000	1	3(A)
5011	4	145,524,160,0	829	32	LOC101898175	NA	1.001110010111e+29	1.001e+30	1.0010001101e+30	0.0402652107803709	0.0401803530206198	0.413283487251344	0.452784174369364	0.0298403203194455	0.929256268491033	0.0278825909358403	0.925824592786148	19.0200893853668	117.699960867	133.721	0.5	0.5	1500	1000	335920,336116,618821,636461,636477,650560,650594,650648,651732,651954,652140,652692,652935,653148,653463,653995,654363,655037,655350,656016,656297,656312,656451,656462,656526,656562,656888,656914,657419,657956,657960,581813	tra-SR-A1tra-SR-A2tra-SR-A3ONT_3-6_female	1	145.0,524.0,160.0,0.0	1500	1500	1	3(A)
5012	4	19,41,26,0	86	7	LOC101897840	NA	0	100111	100111	0.247991645357188	0.227032129372713	0.249965737431309	0.37994980290343	0.127060009073972	0.890739561442812	0.131273983156276	0.894346383694428	367.253785634511	89.262403326	17.566	0.75	0.25	10000	1000	322307,323070,323592,323632,323698,323890,324442	tra-SR-A1tra-SR-A2tra-SR-A3ONT_3-6_female	1	19.0,41.0,26.0,0.0	10000	10000	1	3(A)
5013	4	350,672,292,0	1314	11	LOC101900822	NA	110111111	101111	101111	0.925528106409861	0.925838827118586	0.925797529966545	0.816859384237063	0.403211514356568	0.985773855940202	0.412597103693485	0.988610167646832	359.574245664929	897.605815868	94.495	0.25	0.75	10000	1000	674116,674783,675308,675323,675813,675992,676032,676070,676157,676187,676274	tra-SR-A1tra-SR-A2tra-SR-A3ONT_3-6_female	1	350.0,672.0,292.0,0.0	10000	10000	1	3(A)
5014	4	5,30,26,0	61	5	LOC101900462	NA	11	111	111	0.906128180541711	0.921735508247217	0.909103434504763	0.905959537399809	0.828826419146712	0.961854659032846	0.841403733298032	0.969105007641909	124.046417328024	16.891458504	1.034	0	1	1500	1000	444641,445084,445546,451379,451394	tra-SR-A1tra-SR-A2tra-SR-A3ONT_3-6_female	1	5.0,30.0,26.0,0.0	1500	1500	1	3(A)
5015	4	634,714,491,0	1839	4	LOC101898001	NA	0	11	11	0.325771126252401	0.325835142353776	0.330449159830353	0.494173961711555	0.305733436650394	0.999914108869056	0.309274722188581	0.999999307017759	359.383349073182	1178.665121325	96.599	0.75	0.25	10000	1000	331760,331787,332155,332960	tra-SR-A1tra-SR-A2tra-SR-A3ONT_3-6_female	1	634.0,714.0,491.0,0.0	10000	10000	1	3(A)
5016	4	188,334,157,0	679	17	LOC101897145	NA	1.00010111e+16	1100100110000	1.111111e+12	0.865184058307692	0.750482595710875	0.750345120802189	0.633745013502218	0.15017350253494	0.882740793140045	0.15176577155487	0.883881430463163	59.195946548125	144.752480398	49.381	0.25	0.75	2500	1000	289491,289529,289532,289610,289695,289714,296410,296447,296459,296597,296645,307232,307269,311580,311586,311761,311770	tra-SR-A1tra-SR-A2tra-SR-A3ONT_3-6_female	1	188.0,334.0,157.0,0.0	2500	2500	1	3(A)
5018	4	255,45,151,0	451	4	LOC109613949	NA	0	0	0	0.995964639947924	0.997572435509839	0.99664495033971	0.995915061432546	0.988089618032507	0.999547513322054	0.989926095932536	0.999795267772862	105.340048472609	57.729734746	1.066	0	1	2000	1000	330683,330812,330861,331012	tra-SR-A1tra-SR-A2tra-SR-A3ONT_3-6_female	1	255.0,45.0,151.0,0.0	2000	2000	1	3(A)
5020	4	83,111,67,0	261	7	LOC101899954	NA	1110100	1011	1011	0.0038726970775916	0.00104679214969154	0.0024965306568416	0.0038726970775916	0.000388878841668722	0.0161756493218763	0.000183553594875243	0.0127053554629591	30.6084359845958	31.304805175	1.326	1	0	1500	1000	666055,666123,667057,667099,667114,667207,667219	tra-SR-A1tra-SR-A2tra-SR-A3ONT_3-6_female	1	83.0,111.0,67.0,0.0	1500	1500	1	3(A)
5021	4	69,193,91,0	353	13	LOC101899838	NA	1010111	1000	11001011	0.996247908192441	0.0053504098963249	0.493309168911984	0.501052809840902	0.00154654425657472	0.99959145544774	0.00190372672076172	0.999718951224499	19.0099663153994	41.593844061	430.617	0.5	0.5	1500	1000	434529,434803,434943,435461,435653,435678,436068,436102,436123,436243,436263,436295,436392	tra-SR-A1tra-SR-A2tra-SR-A3ONT_3-6_female	1	69.0,193.0,91.0,0.0	1500	1500	1	3(A)
5023	4	145,220,172,0	537	2	LOC101891954	NA	1	1	1	0.995920141440949	0.996373799304873	0.99621335145048	0.995920141440947	0.990054805030015	0.999739865849595	0.991097497177309	0.99993003771139	46.3883183693381	45.584168926	1.18	0	1	1500	1000	23245,23629	tra-SR-A1tra-SR-A2tra-SR-A3ONT_3-6_female	1	145.0,220.0,172.0,0.0	1500	1500	1	3(A)
5024	4	517,1343,665,0	2525	29	LOC101887870	NA	1.1e+28	1110010000000109952	1.0111111010011e+22	0.68145286850401	0.715827015823896	0.532183258987394	0.490622870357215	0.144002682659498	0.760203808483082	0.142852093041001	0.758677854706909	19.0337862675344	402.324381647	80.182	0.5	0.5	1500	1000	28578,28809,28875,28933,28975,28986,29086,29539,29626,29635,29677,29707,29737,29953,30075,30505,30511,30556,30658,30720,30934,31123,31328,31465,31492,31579,31825,33469,33728	tra-SR-A1tra-SR-A2tra-SR-A3ONT_3-6_female	1	517.0,1343.0,665.0,0.0	1500	1500	1	3(A)
5025	4	70,111,60,0	241	5	LOC109612370	NA	11000	111	111	0.00477263943660071	0.00115793431396049	0.00288825756700556	0.00477263943660071	0.000287718123434277	0.0183556767134051	0.000122058253087731	0.016125813501614	34.8421193099176	29.049361942	2.011	1	0	1500	1000	32297,32821,33126,33129,33672	tra-SR-A1tra-SR-A2tra-SR-A3ONT_3-6_female	1	70.0,111.0,60.0,0.0	1500	1500	1	3(A)
5027	4	13,21,13,0	47	2	LOC101893056	NA	0	0	0	0.980898505883254	0.995125877045346	0.98904465812609	0.980898505883256	0.92658196063377	0.999609948462981	0.937609872164228	0.999803374525714	30.2788640800287	14.934692054	2.562	0	1	1500	1000	25055,26808	tra-SR-A1tra-SR-A2tra-SR-A3ONT_3-6_female	1	13.0,21.0,13.0,0.0	1500	1500	1	3(A)
5028	4	362,599,232,0	1193	13	LOC101890579	NA	1e+05	1.1e+07	1.1e+07	0.750575896461137	0.751052493651979	0.745366689955835	0.716694646307719	0.596951808147265	0.773314448655991	0.599229742065735	0.77481670932281	375.967636317778	961.61376366	12.746	0	1	10000	1000	716771,716813,717181,717240,717270,717393,717432,717474,717557,717869,717903,717962,718039	tra-SR-A1tra-SR-A2tra-SR-A3ONT_3-6_female	1	362.0,599.0,232.0,0.0	10000	10000	1	3(A)
5029	4	1075,999,379,0	2453	32	LOC101898587	NA	1.10000101111001e+31	1.00001011110011e+30	1.00001101111111e+30	0.91927879525302	0.916204776355688	0.851650432884022	0.732319437330777	0.300076942388473	0.92651711950804	0.301449123680423	0.927328574622678	19.0262586805989	403.02936637	100.339	0.25	0.75	1500	1000	719599,719804,719912,720029,720221,720244,720337,720646,720672,720801,721378,721763,722019,722024,722268,722457,722593,723103,723139,723155,723616,723871,724927,724933,724969,725005,725131,725387,726210,726257,726475,726540	tra-SR-A1tra-SR-A2tra-SR-A3ONT_3-6_female	1	1075.0,999.0,379.0,0.0	1500	1500	1	3(A)
5030	4	29,31,0,0	60	2	LOC101897209	NA	0	0	0	0.985223218389042	0.996650728682123	0.990837038945884	0.985186450987924	0.941417795917065	0.999473622736677	0.952026899304862	0.999935084017019	114.374802084164	21.45581045	1.136	0	1	2500	1000	276301,276656	tra-SR-A1tra-SR-A2tra-SR-A3ONT_3-6_female	1	29.0,31.0,0.0,0.0	2500	2500	1	3(A)
5031	4	374,531,300,0	1205	32	Sxl	NA	1.11111110001011e+31	1e+28	1.11111110000011e+28	0.00718562198052938	0.00394024599934684	0.448275427773641	0.459379665914487	9.47359542009552e-05	0.933818884210353	3.83331520801216e-05	0.931435669886642	19.0125932971503	175.53361858	290.848	0.5	0.5	1500	1000	292098,292123,294454,294465,294506,294515,294544,294556,317131,320317,320518,321021,321036,321058,321112,321138,321204,321226,321264,321274,321358,321361,321491,321895,321983,322040,322049,322093,322160,324312,324585,324588	tra-SR-A1tra-SR-A2tra-SR-A3ONT_3-6_female	1	374.0,531.0,300.0,0.0	1500	1500	1	3(A)
5032	4	765,893,472,0	2130	9	LOC101890235	NA	110100010	100010	100010	0.997613763892436	0.997478982976142	0.997289029522753	0.801237815681204	0.200797731030052	0.999155561898235	0.204617232045289	0.999655055966773	359.071197748838	1280.23947312	640.778	0.25	0.75	10000	1000	689756,689771,690068,690182,690353,690491,690506,691046,691106	tra-SR-A1tra-SR-A2tra-SR-A3ONT_3-6_female	1	765.0,893.0,472.0,0.0	10000	10000	1	3(A)
5033	4	725,1279,599,0	2603	17	LOC101894798	NA	1.10001001e+16	111011011100000	111011011100000	0.0644279788378108	0.00382424217909381	0.0964983440661803	0.263245607929124	0.00057353516068417	0.865225012354649	0.000125573027560917	0.8624618486002	359.09362482225	1985.865480782	210.935	0.75	0.25	10000	1000	180876,182079,182416,182562,182565,182778,182943,183299,183818,184496,184574,184679,184755,184797,184798,184837,185249	tra-SR-A1tra-SR-A2tra-SR-A3ONT_3-6_female	1	725.0,1279.0,599.0,0.0	10000	10000	1	3(A)
5036	4	957,1275,783,0	3015	11	LOC101894528	NA	11011100	11100	11100	0.809676109917251	0.809861373838926	0.812810287853387	0.857161240846128	0.796436291998858	0.999942858905951	0.79889256199556	0.999998622578986	360.996186735194	2102.61446154	41.822	0	1	10000	1000	174434,174685,174775,174856,174889,175984,176688,177414,177521,178416,179849	tra-SR-A1tra-SR-A2tra-SR-A3ONT_3-6_female	1	957.0,1275.0,783.0,0.0	10000	10000	1	3(A)
5038	4	216,472,124,0	812	17	LOC101898177	NA	10211011101101112	1000001101111	1000100010011100	0.0148817269365883	0.865496880123585	0.787732293204637	0.644711057948412	0.010580420577277	0.998286120099496	0.0119105395654852	0.998898520362137	19.0229967771267	92.160823644	146.859	0.25	0.75	1500	1000	286962,287290,287313,287334,287461,288185,288442,288446,288768,288792,288968,289694,290124,290343,290359,290407,290518	tra-SR-A1tra-SR-A2tra-SR-A3ONT_3-6_female	1	216.0,472.0,124.0,0.0	1500	1500	1	3(A)
5040	4	105,239,197,0	541	27	LOC101889398	NA	1.111001111101e+26	1.00000100011e+21	1.11000100110111e+24	0.691837552954294	0.225781801635997	0.225651564035361	0.30575976117306	0.0640094207550471	0.718002104030409	0.0594845480331207	0.711534108219206	19.1160761150637	80.97863385	38.403	0.75	0.25	1500	1000	648856,648868,658291,658348,658706,658877,668682,668687,669227,679969,680014,680068,680161,687188,687213,687428,687452,687551,687728,687752,687854,687878,688535,688540,688611,688764,688854	tra-SR-A1tra-SR-A2tra-SR-A3ONT_3-6_female	1	105.0,239.0,197.0,0.0	1500	1500	1	3(A)
5041	4	70,77,63,0	210	20	LOC101894192	NA	101011011011110	101011000011110	1000101011000111104	0.901415174388748	0.89878554379402	0.896910328082728	0.718997037985277	0.072287356497923	0.998831174351076	0.0802860361707586	0.999965059897872	359.873702641863	184.638448556	55.993	0.25	0.75	10000	1000	147295,147561,147571,147640,162290,162920,163701,163889,163922,165050,165161,166055,167187,167226,167228,167305,167676,168488,168546,168570	tra-SR-A1tra-SR-A2tra-SR-A3ONT_3-6_female	1	70.0,77.0,63.0,0.0	10000	10000	1	3(A)
5042	4	3,6,5,0	14	8	LOC101898761	NA	100010	1101111	1101111	0.926582683341765	0.973493249513818	0.93896954385014	0.925030485467015	0.760925272225489	0.991463410580494	0.81107851987603	0.995878235751302	84.8006787481586	15.205210166	1.125	0	1	2000	1000	727399,727980,728160,728231,728300,728347,729907,729949	tra-SR-A1tra-SR-A2tra-SR-A3ONT_3-6_female	1	3.0,6.0,5.0,0.0	2000	2000	1	3(A)
5043	4	711,976,496,0	2183	9	LOC101895819	NA	11000001	1e+05	10100001	0.773848790187443	0.773818419616535	0.588972734623872	0.527429124985641	0.157596308404087	0.788715341892689	0.15776197225949	0.788851680792671	359.456652489418	1824.235382867	79.389	0.5	0.5	10000	1000	199955,200081,200234,200255,200582,200633,200641,201078,201109	tra-SR-A1tra-SR-A2tra-SR-A3ONT_3-6_female	1	711.0,976.0,496.0,0.0	10000	10000	1	3(A)
5044	4	413,623,437,0	1473	19	LOC101900887	NA	1.01001e+17	1.01001e+17	1.0111100111e+17	0.770104371808125	0.999024946660561	0.819788502209909	0.698927257778847	0.154199036666685	0.999909300121749	0.158322439317501	0.999994454186508	359.279907090646	1208.331411394	114.591	0.25	0.75	10000	1000	388235,388326,388396,389777,389986,390018,390327,390376,390392,390447,390488,390521,390657,390738,390767,390911,391184,391433,391604	tra-SR-A1tra-SR-A2tra-SR-A3ONT_3-6_female	1	413.0,623.0,437.0,0.0	10000	10000	1	3(A)
5045	4	94,227,143,0	464	30	LOC101899397	NA	1.10111011111111e+29	1.100000000011e+20	1.01110011e+27	0.0313401520084098	0.0558885434514426	0.367777149949197	0.438402385292019	0.0129007698758501	0.956404423316203	0.0172052318055683	0.958948676734537	19.0358480490413	67.067253118	89.657	0.5	0.5	1500	1000	361270,361401,361494,361583,361678,361705,361742,361813,361885,361888,362484,362537,362551,362582,362662,363278,363416,363692,364436,364487,364763,364772,365294,365533,366212,366228,366288,366294,366435,366443	tra-SR-A1tra-SR-A2tra-SR-A3ONT_3-6_female	1	94.0,227.0,143.0,0.0	1500	1500	1	3(A)
5046	4	334,543,268,0	1145	14	LOC101890751	NA	11010000101001	101111010110	101111010110	0.000826534100202421	0.00197297668860863	0.0200540658688136	0.205617480202227	3.29061777168831e-05	0.784614554275789	3.7432801883995e-07	0.779512453013775	359.175400441651	833.840006164	239.374	0.75	0.25	10000	1000	730576,730846,730919,731227,731449,731536,731539,731693,731819,731852,731876,732510,732547,732707	tra-SR-A1tra-SR-A2tra-SR-A3ONT_3-6_female	1	334.0,543.0,268.0,0.0	10000	10000	1	3(A)
5047	4	10,3,15,0	28	2	LOC101889222	NA	1	1	1	0.970426941601419	0.993418985447971	0.981395006751304	0.97042694160142	0.89173313665899	0.99841376821937	0.909462111239591	0.999229613052953	33.0332471666551	14.333911536	1.339	0	1	1500	1000	644780,644786	tra-SR-A1tra-SR-A2tra-SR-A3ONT_3-6_female	1	10.0,3.0,15.0,0.0	1500	1500	1	3(A)
5048	4	193,210,103,0	506	5	LOC101895524	NA	1	110	110	0.021266589047638	0.0200441764782317	0.020721179245962	0.021266589047638	0.0106234590046459	0.0341176758506186	0.0096417503534597	0.032485413083905	263.496127219515	58.030615364	1.058	1	0	1500	1000	198620,198644,198707,198736,198758	tra-SR-A1tra-SR-A2tra-SR-A3ONT_3-6_female	1	193.0,210.0,103.0,0.0	1500	1500	1	3(A)
5049	4	119,171,109,0	399	2	LOC101888460	NA	10	0	0	0.665493211488411	0.66840478511791	0.666397636673893	0.665493211488411	0.617815503911457	0.709959333775991	0.621230327070892	0.711830049997517	483.020597265477	40.853933676	1.016	0	1	1500	1000	589580,589795	tra-SR-A1tra-SR-A2tra-SR-A3ONT_3-6_female	1	119.0,171.0,109.0,0.0	1500	1500	1	3(A)
5050	4	3,7,13,0	23	13	LOC101896154	NA	1110111100000	11110	11110	0.0464561996063272	0.0130071143547009	0.0407729860993958	0.0509927826246567	0.00410090420904495	0.16320063696433	0.00146179098767195	0.140099094260307	77.1714698887003	17.309983305	1.088	1	0	2000	1000	111434,111442,111572,111715,111917,111924,112130,112261,112735,112897,113221,113371,113429	tra-SR-A1tra-SR-A2tra-SR-A3ONT_3-6_female	1	3.0,7.0,13.0,0.0	2000	2000	1	3(A)
5051	4	289,479,131,0	899	18	LOC101887489	NA	20110103101111112	110111101111111	110111101111111	0.872044325047221	0.872186096292221	0.867644713635262	0.654765380825258	0.00158555344246272	0.89174846293112	0.00111264030094882	0.888615293123454	19.0219105191917	107.499502193	120.167	0.25	0.75	1500	1000	462149,462183,462205,462219,462268,462430,462490,462587,462589,462955,463233,466853,466931,467015,467059,467725,467767,467786	tra-SR-A1tra-SR-A2tra-SR-A3ONT_3-6_female	1	289.0,479.0,131.0,0.0	1500	1500	1	3(A)
5052	4	4,4,3,0	11	5	LOC101897389	NA	1110	0	0	0.107864704393667	0.0740628751265846	0.120010896940829	0.278088823012668	0.0227005673935883	0.969280801509709	0.012599483586182	0.950417845552432	20.1770004569096	12.593171311	4.552	0.7635	0.2365	1500	1000	371557,371629,371746,371749,371884	tra-SR-A1tra-SR-A2tra-SR-A3ONT_3-6_female	1	4.0,4.0,3.0,0.0	1500	1500	1	3(A)
5053	4	70,77,93,0	240	20	LOC101890926	NA	1010010111011011072	1010010111111011072	1010010111111011072	0.981559616183078	0.991636246198509	0.984611150846044	0.983569325760436	0.964062998852115	0.995596418570434	0.966993497860072	0.996767933591231	81.2821999670356	33.025366659	1.146	0	1	1500	1000	740080,740294,740957,741113,741395,741652,741788,742185,742895,743192,752372,752394,752690,752700,752784,773023,773061,801803,805231,736965	tra-SR-A1tra-SR-A2tra-SR-A3ONT_3-6_female	1	70.0,77.0,93.0,0.0	1500	1500	1	3(A)
5054	4	195,186,126,0	507	6	LOC101901510	NA	11111	1011	1011	0.0022622878160125	0.000788542254208533	0.00162573160162176	0.00225073871485313	7.39459209350274e-05	0.00851717785806437	2.17546018249563e-05	0.00696115845518968	93.6036400953686	66.405515306	1.153	1	0	2000	1000	453154,453207,453375,453383,453431,453501	tra-SR-A1tra-SR-A2tra-SR-A3ONT_3-6_female	1	195.0,186.0,126.0,0.0	2000	2000	1	3(A)
5055	4	428,556,345,0	1329	14	LOC101901785	NA	1000001111	1000010001	1000010001	0.746215519691484	0.746221803797102	0.746268017818576	0.664535719513809	0.153163559820808	0.999923979148832	0.157659362344502	0.999997006005803	359.385665750912	1128.561068893	96.993	0.25	0.75	10000	1000	456345,456402,456435,456570,456662,456759,456928,456976,456994,457348,457375,457390,457423,457513	tra-SR-A1tra-SR-A2tra-SR-A3ONT_3-6_female	1	428.0,556.0,345.0,0.0	10000	10000	1	3(A)
5056	4	1702,1571,885,0	4158	9	LOC101899902	NA	111110100	1000	1000	0.000241471407323682	8.99627457839891e-05	0.0402760733517699	0.239917353114373	1.12894899435794e-05	0.8714317596327	6.64325335809304e-07	0.869172027721994	359.042690159195	3042.868121222	429.066	0.75	0.25	10000	1000	375821,375875,375879,376261,376891,376942,377053,377521,377528	tra-SR-A1tra-SR-A2tra-SR-A3ONT_3-6_female	1	1702.0,1571.0,885.0,0.0	10000	10000	1	3(A)
5057	4	249,282,203,0	734	43	LOC101887774	NA	1.1110111111111e+39	1.1001011111111e+39	1.0101e+39	0.11048660997985	0.792828159987063	0.792811711901015	0.671808903841844	0.0941081282298162	0.99679897048715	0.0980197933893055	0.998159821959704	359.483525962936	744.950707173	84.811	0.25	0.75	10000	1000	476611,476629,476667,476698,476842,476882,476901,476962,476997,477042,477092,477180,477565,477916,477932,478217,478363,478400,478423,478478,478636,478689,479002,479162,479173,479263,479603,480212,480359,480464,480876,488478,491155,491246,491248,491416,509010,509021,509104,509105,509176,514972,515059	tra-SR-A1tra-SR-A2tra-SR-A3ONT_3-6_female	1	249.0,282.0,203.0,0.0	10000	10000	1	3(A)
5058	4	54,74,37,0	165	7	LOC101900467	NA	1110111	1000	1000	0.01191115549923	0.0112893514632853	0.013512947184938	0.218422411945571	0.00174635962741608	0.874135226303173	0.000399897358344424	0.862021285449843	359.648288070149	134.681817376	116.296	0.75	0.25	10000	1000	384586,384587,384882,385551,385902,386436,386494	tra-SR-A1tra-SR-A2tra-SR-A3ONT_3-6_female	1	54.0,74.0,37.0,0.0	10000	10000	1	3(A)
5059	4	18,16,15,0	49	5	LOC109614530	NA	11001	100	100	0.024465907318223	0.0107863888039188	0.0182244183802835	0.0244659073182231	0.000321326984050618	0.0817623956010565	6.98222789536159e-05	0.0680048639685696	33.035447333652	15.571567666	1.492	1	0	1500	1000	185515,185609,185616,185667,185737	tra-SR-A1tra-SR-A2tra-SR-A3ONT_3-6_female	1	18.0,16.0,15.0,0.0	1500	1500	1	3(A)
5060	4	139,161,69,0	369	10	LOC101891741	NA	110000	110000	110000	0.99741936636181	0.997404665349715	0.997147632052106	0.777112879200079	0.0949474529871498	0.999935526094023	0.101960767590621	0.999999854898296	359.184324405977	250.815133869	346.381	0.25	0.75	10000	1000	810395,810410,810676,811146,811206,811218,811260,811597,811648,811840	tra-SR-A1tra-SR-A2tra-SR-A3ONT_3-6_female	1	139.0,161.0,69.0,0.0	10000	10000	1	3(A)
5061	4	1063,1526,771,0	3360	16	LOC101900069	NA	1111101111011011	10000100110	11110000100110	0.0478090067454742	0.0357728853879706	0.0478897660200665	0.260187853212643	1.30640394014013e-05	0.949683556016983	6.73662783994889e-06	0.948221645393227	19.0106680029943	399.332233401	399.027	0.75	0.25	1500	1000	379357,379358,379457,379471,379508,379576,379734,380232,380361,380414,380614,380726,380741,380918,381086,381092	tra-SR-A1tra-SR-A2tra-SR-A3ONT_3-6_female	1	1063.0,1526.0,771.0,0.0	1500	1500	1	3(A)
5062	4	37,75,36,0	148	21	LOC101897555	NA	1.01111111000011e+20	10000110110100099072	10000110111010111488	0.127866284111957	0.838201717107658	0.455281084582973	0.460319997201266	0.0126119328340227	0.889939254988713	0.00888017639580455	0.884033313417593	179.816842742752	77.849824301	38.025	0.5	0.5	5500	1000	398260,398708,398898,398904,399056,399389,399928,400018,400080,400528,400550,400740,401045,401067,401143,401427,401518,401718,401774,402039,402180	tra-SR-A1tra-SR-A2tra-SR-A3ONT_3-6_female	1	37.0,75.0,36.0,0.0	5500	5500	1	3(A)
5063	4	81,142,104,0	327	8	LOC101901174	NA	11101010	10001	10101	0.00298707304444688	0.00294962278572375	0.0460574193718344	0.193530011485493	0.00014568192198877	0.674106125224981	5.02597872401646e-06	0.662496156719999	360.352826437384	238.044684865	69.245	0.750027777777778	0.249972222222222	10000	1000	392113,392145,392269,392424,392530,392535,392787,394552	tra-SR-A1tra-SR-A2tra-SR-A3ONT_3-6_female	1	81.0,142.0,104.0,0.0	10000	10000	1	3(A)
5064	4	178,251,192,0	621	4	LOC101895994	NA	1110	1	1	0.00315208635071831	0.00313860573619597	0.00362538504729615	0.237695813485605	0.000362576495274803	0.952888799292814	3.87526211650499e-05	0.949227585203686	359.060819597338	320.04816156	490.194	0.75	0.25	10000	1000	205625,205740,206307,206503	tra-SR-A1tra-SR-A2tra-SR-A3ONT_3-6_female	1	178.0,251.0,192.0,0.0	10000	10000	1	3(A)
5065	4	238,298,209,0	745	5	LOC101899730	NA	10100	1011	1011	0.00141253094447405	0.000344662272120446	0.00100007391561208	0.00141253094447405	0.000109992777785842	0.00497100715627309	5.02239093337733e-05	0.00390479648976799	38.4878600140182	64.574147349	1.55	1	0	1500	1000	373147,373181,373516,373604,373818	tra-SR-A1tra-SR-A2tra-SR-A3ONT_3-6_female	1	238.0,298.0,209.0,0.0	1500	1500	1	3(A)
5066	4	499,2135,15,0	2649	10	LOC101893678	NA	1101111111	0	1e+07	0.000733914586326101	0.000636006440528775	0.346129185817809	0.361187011127615	0.000106333474616141	0.735840890107625	4.54700668640196e-06	0.732893586580328	359.114696774536	1695.395461063	234.738	0.5	0.5	10000	1000	103978,104161,104218,104422,104502,104575,104698,104928,104978,105135	tra-SR-A1tra-SR-A2tra-SR-A3ONT_3-6_female	1	499.0,2135.0,15.0,0.0	10000	10000	1	3(A)
5068	4	68,92,51,0	211	2	LOC101894016	NA	11	0	0	0.00528891453660574	0.000722375177698101	0.00395661251157173	0.00528891453660574	9.51700184827597e-05	0.0182983218613569	3.36435729206149e-05	0.0155347937144072	39.8094607493035	24.855559262	1.5	1	0	1500	1000	143760,143836	tra-SR-A1tra-SR-A2tra-SR-A3ONT_3-6_female	1	68.0,92.0,51.0,0.0	1500	1500	1	3(A)
5069	4	327,1495,160,0	1982	32	LOC101893403	NA	1.01101100101111e+31	1.101100101111e+29	1.101100101111e+29	0.999099613240939	0.9994020167764	0.99913988940906	0.749585152278199	0.0002042900104958	0.999913164419067	0.000247792883323136	0.999947760943649	19.0095228344425	230.682735188	2578.079	0.25	0.75	1500	1000	8091,8099,8309,8378,8423,8572,8617,8681,9331,9393,9511,9568,9780,9821,9993,10143,10445,10604,10844,11123,11219,11321,11366,11518,11669,17526,28750,28794,28925,28956,28963,30324	tra-SR-A1tra-SR-A2tra-SR-A3ONT_3-6_female	1	327.0,1495.0,160.0,0.0	1500	1500	1	3(A)
5070	4	1401,1736,1028,0	4165	8	LOC101888175	NA	1121	0	10011	0.000228199137787138	0.000149423864607895	0.499458932572956	0.500012316497072	2.30162372613545e-05	0.999985155724099	4.34736973963383e-05	0.99999956108572	359.069474683265	3738.566857234	312.281	0.5	0.5	10000	1000	573795,573818,573854,574144,574157,587358,587360,587604	tra-SR-A1tra-SR-A2tra-SR-A3ONT_3-6_female	1	1401.0,1736.0,1028.0,0.0	10000	10000	1	3(A)
5071	4	469,693,379,0	1541	4	LOC101896153	NA	0	1	1	0.232386556897077	0.232319957344994	0.236950848184054	0.424136602208779	0.212936256776553	0.999962631071344	0.216391127490041	0.999998277266524	359.284593442406	998.74500515	112.424	0.75	0.25	10000	1000	207187,207217,207247,207328	tra-SR-A1tra-SR-A2tra-SR-A3ONT_3-6_female	1	469.0,693.0,379.0,0.0	10000	10000	1	3(A)
5072	4	7,2,9,0	18	5	LOC109614534	NA	11100	111	111	0.04070259909583	0.0141537668592819	0.0257362974385524	0.04070259909583	0.00141079918877518	0.168457181864888	0.000391700379463109	0.138470753255321	44.296326433544	13.434541206	1.237	1	0	1500	1000	666053,666060,666382,666978,666979	tra-SR-A1tra-SR-A2tra-SR-A3ONT_3-6_female	1	7.0,2.0,9.0,0.0	1500	1500	1	3(A)
5073	4	5085,6948,3892,0	15925	7	LOC101899569	NA	110111	1e+05	101100	0.202879628928147	0.999498834836656	0.606807835066595	0.601251079711965	0.197704125011772	0.999848862593423	0.198820877373	0.999950669378777	359.021383080761	11684.374456408	712.79	0.5	0.5	10000	1000	368375,368424,370198,370324,370558,370683,370979	tra-SR-A1tra-SR-A2tra-SR-A3ONT_3-6_female	1	5085.0,6948.0,3892.0,0.0	10000	10000	1	3(A)
5074	4	996,1027,521,0	2544	11	LOC101897729	NA	11000110010	1e+09	1001010000	0.804493019707363	0.0187345123575774	0.499086524897605	0.500484805840516	0.000978300131446372	0.999980380471175	0.00121594151469105	0.999994950247831	19.0133575760722	274.591962319	276.668	0.5	0.5	1500	1000	404575,404576,430322,450280,450381,450393,450501,450568,450582,450738,450778	tra-SR-A1tra-SR-A2tra-SR-A3ONT_3-6_female	1	996.0,1027.0,521.0,0.0	1500	1500	1	3(A)
5075	4	7217,4989,1879,0	14085	3	LOC101894367	NA	100	0	0	0.999829042334896	0.000382005670667734	0.500306308723056	0.500002789328467	2.28109575307197e-05	0.999975061560821	2.63009931242309e-05	0.999977869990347	359.009988001977	8372.477170046	10513.374	0.5	0.5	10000	1000	172964,173134,173212	tra-SR-A1tra-SR-A2tra-SR-A3ONT_3-6_female	1	7217.0,4989.0,1879.0,0.0	10000	10000	1	3(A)
5076	4	1548,336,95,0	1979	33	LOC101891911	NA	1.0011101011011e+31	1.1000101001001e+30	1.0011101011011e+31	0.999354530436771	0.0855929464593036	0.0946708094392544	0.313993465135868	0.0593142644157767	0.99985844219915	0.0616453973626696	0.999975985861588	359.076630831959	1871.129369023	230.519	0.75	0.25	10000	1000	812471,812629,812788,812968,813200,813262,813423,813745,813787,813925,814141,814234,814413,814508,814789,815002,815230,815305,815317,815441,815743,815824,816163,816220,816271,816563,816604,816672,816794,817000,817018,818623,818880	tra-SR-A1tra-SR-A2tra-SR-A3ONT_3-6_female	1	1548.0,336.0,95.0,0.0	10000	10000	1	3(A)
5077	4	11,29,34,0	74	22	LOC101888627	NA	1.111111101011e+21	10000011001000	10100011001000	0.0462257785162095	0.107047623761362	0.118631822320893	0.149928577452046	0.0222781124868185	0.382941724330206	0.0148591321032771	0.36200483788594	21.197828075873	19.347699677	8.361	0.999	0.001	1500	1000	591312,591549,591578,591608,591638,591791,591872,592214,592253,592292,592426,592454,592473,593332,593539,593563,593765,604532,604562,605379,605381,605629	tra-SR-A1tra-SR-A2tra-SR-A3ONT_3-6_female	1	11.0,29.0,34.0,0.0	1500	1500	1	3(A)
5079	4	322,260,248,0	830	7	LOC101891569	NA	110100	100101	110101	0.999182991763527	0.999028876792867	0.63847670327944	0.619071103294992	0.216556392768546	0.999978602718154	0.220872717700146	0.999996156955712	19.0221885679669	79.936431097	154.686	0.5	0.5	1500	1000	807840,807844,808656,808736,808883,808892,808925	tra-SR-A1tra-SR-A2tra-SR-A3ONT_3-6_female	1	322.0,260.0,248.0,0.0	1500	1500	1	3(A)
5080	4	111,293,144,0	548	11	LOC101896324	NA	111000110	111000110	111000110	0.996084361660393	0.995899302099291	0.995428672532122	0.761071575951397	0.043840469209048	0.999502258923983	0.0475864911901404	0.999969780453984	359.067718996122	323.328608221	401.846	0.25	0.75	10000	1000	210007,210111,212967,213963,214030,215331,215577,215678,224038,225057,209008	tra-SR-A1tra-SR-A2tra-SR-A3ONT_3-6_female	1	111.0,293.0,144.0,0.0	10000	10000	1	3(A)
5083	4	5,2,6,0	13	2	LOC101896737	NA	1	0	0	0.0615514987143216	0.0352549381400736	0.0801665064364992	0.332696314291121	0.0019975680110331	0.994572368994405	4.95813236700187e-05	0.989517061274618	363.240737832146	49.874780158	14.073	0.690611111111111	0.309388888888889	10000	1000	258513,259076	tra-SR-A1tra-SR-A2tra-SR-A3ONT_3-6_female	1	5.0,2.0,6.0,0.0	10000	10000	1	3(A)
5084	4	9952,17943,6702,0	34597	8	LOC101895238	NA	11010010	101111	11111	0.194663724963216	0.194534231918037	0.195346825921844	0.347111801626255	0.190475150030492	0.807708015082589	0.190737360619554	0.807902250918796	19.0107000367265	4442.20152712	349.875	0.75	0.25	1500	1000	194608,194674,194686,194715,196307,196535,196952,195046	tra-SR-A1tra-SR-A2tra-SR-A3ONT_3-6_female	1	9952.0,17943.0,6702.0,0.0	1500	1500	1	3(A)
5085	4	15,30,12,0	57	18	LOC101893843	NA	1.0000001e+17	11110101011110112	11110101011100110	0.00913440310096473	0.0138440833914016	0.0156986674439883	0.248957179447455	0.00134800882098445	0.978785077342235	0.000660060502133791	0.972715578662459	19.0336199154655	16.733624062	83.526	0.75	0.25	1500	1000	107571,107793,107868,108088,108560,108878,109009,109124,109154,109203,109622,109626,109691,109739,109929,110092,110111,110200	tra-SR-A1tra-SR-A2tra-SR-A3ONT_3-6_female	1	15.0,30.0,12.0,0.0	1500	1500	1	3(A)
5086	4	351,363,245,0	959	24	LOC101898241	NA	1.11111111111111e+22	1.1111e+22	1.11111111111111e+22	0.838518451919054	0.828635178536473	0.454754407344436	0.451449585530797	0.0240273478360616	0.853869791418402	0.0221566584878378	0.851142538165349	359.285590714901	782.365096772	85.326	0.5	0.5	10000	1000	691780,691831,691936,691957,692140,692141,692182,692222,692485,692554,692639,692650,692867,692967,693184,693319,693424,693442,693538,693559,693735,693812,694008,694128	tra-SR-A1tra-SR-A2tra-SR-A3ONT_3-6_female	1	351.0,363.0,245.0,0.0	10000	10000	1	3(A)
5087	4	4120,4579,1601,0	10300	8	LOC101898930	NA	10110	10110	10110	0.99990715837871	0.99997474189104	0.999938041061664	0.999907158378711	0.999635593352039	0.999996321350684	0.999718308143567	0.999998674795567	41.2176206982613	884.319727742	1.281	0	1	1500	1000	330393,330778,330985,331119,331300,331436,332704,332729	tra-SR-A1tra-SR-A2tra-SR-A3ONT_3-6_female	1	4120.0,4579.0,1601.0,0.0	1500	1500	1	3(A)
5088	4	8,19,3,0	30	9	LOC101898004	NA	110110010	11110010	11110010	0.895622527540971	0.928724274451828	0.90146134232544	0.894474153156199	0.777060563858364	0.966272995379108	0.796694011943243	0.973754133187887	96.9028859932545	14.616007473	1.031	0	1	1500	1000	282924,282976,283333,284667,284688,284977,285714,285888,286682	tra-SR-A1tra-SR-A2tra-SR-A3ONT_3-6_female	1	8.0,19.0,3.0,0.0	1500	1500	1	3(A)
5089	4	584,867,638,0	2089	18	LOC101887323	NA	1111111100001111	10000	10001100010010	0.544439296394824	0.022009363342029	0.454608147487311	0.41858540715674	0.0179194091420288	0.744450679413861	0.0160494435546321	0.74095638824269	19.0341377535091	259.232807251	84.851	0.5	0.5	1500	1000	459909,459915,460261,460382,460536,460943,460962,460994,461108,461335,461439,461487,461532,461636,461643,461697,461798,461920	tra-SR-A1tra-SR-A2tra-SR-A3ONT_3-6_female	1	584.0,867.0,638.0,0.0	1500	1500	1	3(A)
5090	4	15,35,9,0	59	5	LOC101897669	NA	1000	1001	1001	0.97946019436871	0.990351352109241	0.982602389782813	0.979460194368709	0.94514160893269	0.99639741128723	0.952015462092463	0.997672937808538	57.6353837585333	16.154230867	1.74	0	1	1500	1000	280996,281371,281417,281422,282343	tra-SR-A1tra-SR-A2tra-SR-A3ONT_3-6_female	1	15.0,35.0,9.0,0.0	1500	1500	1	3(A)
5091	4	448,491,757,0	1696	10	LOC101899217	NA	1111111000	0	10011100	0.866313642552189	0.00801420683789233	0.494769222282121	0.497628927373272	0.000339892894188504	0.999613818814707	0.000344892625462497	0.99961758225956	359.071781944659	1046.760042194	301.224	0.5	0.5	10000	1000	347065,347100,347327,347794,347843,347920,348073,355355,355992,356238	tra-SR-A1tra-SR-A2tra-SR-A3ONT_3-6_female	1	448.0,491.0,757.0,0.0	10000	10000	1	3(A)
5092	4	2,17,5,0	24	3	LOC101892087	NA	0	1	1	0.883236480672348	0.905410904139316	0.863705131974174	0.671011895611252	0.00333435965052652	0.974971621137274	0.00028938606483759	0.965816991424874	364.430950540762	56.482014373	18.535	0.25	0.75	10000	1000	1103875,1103884,1104303	tra-SR-A1tra-SR-A2tra-SR-A3ONT_3-6_female	1	2.0,17.0,5.0,0.0	10000	10000	1	3(A)
5094	4	675,757,625,0	2057	22	LOC101895064	NA	1.21110000011101e+21	1.11100000111011e+20	1.1100000111011e+19	0.994363726901473	0.977565317277329	0.913325193687716	0.709859882040335	0.0243284438028594	0.997069990554425	0.0254559037558293	0.997782106282407	19.0118319535094	261.981320057	322.581	0.25	0.75	1500	1000	186054,186093,186133,186595,186944,187007,187017,187068,187686,187805,187904,188450,188764,189167,189243,189319,190396,191080,191103,191214,191439,191581	tra-SR-A1tra-SR-A2tra-SR-A3ONT_3-6_female	1	675.0,757.0,625.0,0.0	1500	1500	1	3(A)
5097	4	124,266,9,0	399	9	LOC101888926	NA	10011	1e+07	10010011	0.997863544994947	0.997971179957926	0.624843316590317	0.558494280671544	0.045329844358267	0.999908541872657	0.0501213456583163	0.999997280251556	359.240123907633	254.450400603	174.135	0.5	0.5	10000	1000	626699,626708,626767,626819,627237,640801,642277,642394,642951	tra-SR-A1tra-SR-A2tra-SR-A3ONT_3-6_female	1	124.0,266.0,9.0,0.0	10000	10000	1	3(A)
5098	4	232,154,338,0	724	4	LOC101896325	NA	11	11	11	0.998771793651497	0.999667881741506	0.999236071228236	0.998771793651496	0.995138241085278	0.999943994254322	0.996109779305185	0.999973549663634	33.8955669805582	58.519772121	1.976	0	1	1500	1000	131036,131635,131713,131735	tra-SR-A1tra-SR-A2tra-SR-A3ONT_3-6_female	1	232.0,154.0,338.0,0.0	1500	1500	1	3(A)
5099	4	101,64,193,0	358	8	LOC101897896	NA	10010000	1100000	1101111	0.00280804847315805	0.00298384197858101	0.290475308220171	0.354629548840872	0.000112913348744126	0.792018447946016	5.51301357627526e-06	0.783005195219947	359.804397608003	249.339099015	83.773	0.5	0.5	10000	1000	613300,613459,613465,613636,614017,614561,614760,614775	tra-SR-A1tra-SR-A2tra-SR-A3ONT_3-6_female	1	101.0,64.0,193.0,0.0	10000	10000	1	3(A)
5100	4	319,455,275,0	1049	8	LOC101890409	NA	10100101	0	100101	0.841363618855972	0.841518247952901	0.492531414157444	0.458652134055473	0.000151383810088403	0.859738899767909	5.87372974766226e-06	0.855862438206789	359.230688855152	699.303893702	125.053	0.5	0.5	10000	1000	695061,695187,695226,695340,695370,695554,695655,695754	tra-SR-A1tra-SR-A2tra-SR-A3ONT_3-6_female	1	319.0,455.0,275.0,0.0	10000	10000	1	3(A)
5101	4	301,519,164,0	984	4	LOC101889813	NA	1111	1	1	0.0823446497712863	0.0817890737001957	0.127490466342512	0.13178419833073	0.0683791172725316	0.201578479242124	0.0671429152975897	0.199795692418291	375.343839469378	655.091106323	13.359	1	0	10000	1000	8087,8424,8426,9412	tra-SR-A1tra-SR-A2tra-SR-A3ONT_3-6_female	1	301.0,519.0,164.0,0.0	10000	10000	1	3(A)
5102	4	274,408,233,0	915	11	LOC101901588	NA	1.11e+08	111110	111110	0.198768647344706	0.310380894753947	0.310469738857155	0.413383352256474	0.181560657370431	0.848869733460507	0.181934590375967	0.849153801534491	360.183131261586	738.009627606	48.919	0.75	0.25	10000	1000	111708,111744,111807,111822,111969,112407,112428,112518,112521,112620,112686	tra-SR-A1tra-SR-A2tra-SR-A3ONT_3-6_female	1	274.0,408.0,233.0,0.0	10000	10000	1	3(A)
5104	4	138,411,37,0	586	11	LOC101887847	NA	11000010100	100001001	100001001	0.248691951010143	0.248759022395922	0.248250227106305	0.328227502623362	0.00494755691655828	0.826797093824426	0.00395047908918997	0.819197431481589	19.0599836241181	67.70916269	58.799	0.75	0.25	1500	1000	152703,152712,152964,153114,153123,153153,153313,162192,162362,162407,162409	tra-SR-A1tra-SR-A2tra-SR-A3ONT_3-6_female	1	138.0,411.0,37.0,0.0	1500	1500	1	3(A)
5105	4	98,138,59,0	295	4	LOC101901143	NA	1001	0	110	0.0497551036258271	0.950855453742664	0.498058260143535	0.500253302984095	0.0306881548144004	0.969538651338192	0.0307941312164586	0.969622983132253	359.260496928651	180.545600541	100.393	0.5	0.5	10000	1000	31036,31140,33123,33185	tra-SR-A1tra-SR-A2tra-SR-A3ONT_3-6_female	1	98.0,138.0,59.0,0.0	10000	10000	1	3(A)
5106	4	124,186,121,0	431	13	LOC101887680	NA	1011	1000001111	1000001111	0.958401532264344	0.958661552909504	0.954069149678945	0.873072597459834	0.587477516981904	0.974371904484741	0.595547388326951	0.978148269850696	19.1777892771299	52.491219638	39.267	0	1	1500	1000	148074,148121,148137,148167,148175,148535,148562,148700,149107,149113,149158,149462,149689	tra-SR-A1tra-SR-A2tra-SR-A3ONT_3-6_female	1	124.0,186.0,121.0,0.0	1500	1500	1	3(A)
5107	4	369,939,424,0	1732	9	LOC101888013	NA	10110000	10110000	10110000	0.941895656136772	0.941896071220311	0.939588820907065	0.783536051614743	0.294248826491931	0.951851810448285	0.29713836430035	0.953484546049355	359.271356403477	1203.653593579	123.457	0.25	0.75	10000	1000	173242,173260,173355,173604,173918,174311,174489,174669,174702	tra-SR-A1tra-SR-A2tra-SR-A3ONT_3-6_female	1	369.0,939.0,424.0,0.0	10000	10000	1	3(A)
5108	4	185,309,156,0	650	25	LOC101888361	NA	1.11111e+24	10010000011101110	1.11110001011001e+23	0.708902752533583	0.238785167616232	0.257876942534379	0.358314030012167	0.190652231364227	0.728728488104251	0.191146767335368	0.729551108542768	19.1452209215852	96.503411936	32.712	0.75	0.25	1500	1000	233054,236487,236586,236664,236748,237552,237576,237594,238160,238428,238491,238539,240895,241367,241375,242462,242492,245820,246056,247121,247293,247312,247369,247405,247469	tra-SR-A1tra-SR-A2tra-SR-A3ONT_3-6_female	1	185.0,309.0,156.0,0.0	1500	1500	1	3(A)
5109	4	84,119,90,0	293	12	LOC101889984	NA	1.001e+09	1e+09	1001111101	0.789728077424014	0.790540427472196	0.543240677798276	0.514013704023887	0.159105070426517	0.827134088484733	0.160619963271351	0.828492199847634	361.638770138549	247.581957908	32.096	0.5	0.5	10000	1000	15186,15189,15555,15564,15688,15879,16111,16227,16286,16302,16362,16383	tra-SR-A1tra-SR-A2tra-SR-A3ONT_3-6_female	1	84.0,119.0,90.0,0.0	10000	10000	1	3(A)
5110	4	419,741,269,0	1429	3	LOC101889640	NA	111	11	11	0.923951030962081	0.924318434911805	0.924091985788349	0.92395103096208	0.909937981816583	0.937551458509855	0.909604468777589	0.937051007579604	500	121.933363326	1.004	0	1	1500	1000	1776,1881,2214	tra-SR-A1tra-SR-A2tra-SR-A3ONT_3-6_female	1	419.0,741.0,269.0,0.0	1500	1500	1	3(A)
5111	4	115,172,94,0	381	3	LOC101901423	NA	100	1	1	0.713247262247257	0.713858207787862	0.703510769554677	0.54834323922204	0.0395701153526002	0.754917934277151	0.0378138691916491	0.752308624789835	360.869285606343	257.244829134	40.319	0.25	0.75	10000	1000	40895,41635,41698	tra-SR-A1tra-SR-A2tra-SR-A3ONT_3-6_female	1	115.0,172.0,94.0,0.0	10000	10000	1	3(A)
5112	4	2236,4078,1198,0	7512	10	LOC101901755	NA	1111000011	0	110100	0.00826767133806917	0.00827071356017958	0.440248506135184	0.445290069820206	0.00659083058861024	0.888309884551842	0.0060751406801149	0.887289190221704	359.023530687665	5562.131163474	585.742	0.5	0.5	10000	1000	120299,120307,120436,134122,134462,134600,134805,134818,119445,119271	tra-SR-A1tra-SR-A2tra-SR-A3ONT_3-6_female	1	2236.0,4078.0,1198.0,0.0	10000	10000	1	3(A)
5114	4	518,1500,250,0	2268	4	LOC101888191	NA	1000	111	111	0.000473574550582974	0.000474798707465154	0.000512272856933525	0.250050125171163	2.20569727353075e-05	0.99967547291012	1.60291289305487e-06	0.999473068843168	359.010351139387	1099.59034249	2442.18	0.75	0.25	10000	1000	176482,176776,176866,176992	tra-SR-A1tra-SR-A2tra-SR-A3ONT_3-6_female	1	518.0,1500.0,250.0,0.0	10000	10000	1	3(A)
5116	4	49,58,57,0	164	9	LOC101890661	NA	10011000	0	1100000	0.144851935158462	0.143153948317787	0.459697206495704	0.472461409986831	0.102774631103956	0.849196177190132	0.103183712856215	0.849522070750606	361.680043012866	142.861132372	31.411	0.5	0.5	10000	1000	151399,151624,151749,151926,152131,152146,152223,152241,152264	tra-SR-A1tra-SR-A2tra-SR-A3ONT_3-6_female	1	49.0,58.0,57.0,0.0	10000	10000	1	3(A)
5118	4	2184,12744,2057,0	16985	10	yp3	NA	10000011	100001100	100001100	0.0408589149837896	0.0408352536566553	0.0415073703989534	0.23458720524075	0.0380953126296458	0.819674610632589	0.0376626972347391	0.818914702516173	359.022590809662	14500.348543728	562.687	0.75	0.25	10000	1000	24678,24689,24854,25096,25126,25282,25357,25525,25644,26031	tra-SR-A1tra-SR-A2tra-SR-A3ONT_3-6_female	1	2184.0,12744.0,2057.0,0.0	10000	10000	1	3(A)
5119	4	25,13,36,0	74	7	LOC101890320	NA	11100	11	11	0.210727159956856	0.204513442186707	0.228489664410832	0.388726291511136	0.132599678237315	0.957781886466596	0.137584594547117	0.961983832193919	365.115683791647	89.48298754	20.773	0.75	0.25	10000	1000	116780,116811,117082,117331,117540,117583,117589	tra-SR-A1tra-SR-A2tra-SR-A3ONT_3-6_female	1	25.0,13.0,36.0,0.0	10000	10000	1	3(A)
5120	4	176,260,231,0	667	21	LOC101890491	NA	1.00111100000001e+20	1.000010000001e+18	1.001110000001e+18	0.876040028873703	0.883369623055701	0.85950186727638	0.855346638300498	0.794224453471213	0.905318736138522	0.795664811771013	0.906516972681858	435.061705977597	569.969695987	5.848	0	1	10000	1000	138389,138768,138801,138999,139047,139137,139140,139293,139296,139575,139902,140010,140043,144592,144781,144988,145172,145393,145600,145683,145768	tra-SR-A1tra-SR-A2tra-SR-A3ONT_3-6_female	1	176.0,260.0,231.0,0.0	10000	10000	1	3(A)
5121	4	320,491,277,0	1088	11	LOC101889478	NA	10	111111101	111111101	0.071499813661495	0.0709693973299286	0.0745828830233214	0.126673600484824	0.0579398067170272	0.309941400635752	0.0553283083424639	0.305798801315076	362.534636164017	821.019790953	31.673	1	0	10000	1000	192131,192150,192388,192900,192906,193035,193037,193152,193266,193275,203409	tra-SR-A1tra-SR-A2tra-SR-A3ONT_3-6_female	1	320.0,491.0,277.0,0.0	10000	10000	1	3(A)
5122	4	50,192,140,0	382	9	LOC101901311	NA	101001111	10110000	10110000	0.00723676849171575	0.0181235799024689	0.226929090136391	0.329062341677405	0.00255907835774698	0.85949251062	0.000766796605334868	0.85199425131376	219.642648725343	183.463511441	61.064	0.75	0.25	6500	1000	42028,42212,42252,42504,56779,87155,87224,89065,89077	tra-SR-A1tra-SR-A2tra-SR-A3ONT_3-6_female	1	50.0,192.0,140.0,0.0	6500	6500	1	3(A)
5123	4	0,1,11,0	12	10	LOC109612684	NA	110	10001110	110001110	0.937674449171254	0.985917227736415	0.950509853659318	0.925657698886599	0.698290877347379	0.997547946261168	0.776876472532912	0.999565686325395	290.462738859807	33.933998792	1.151	0.00595	0.99405	6000	1000	112470,112600,112941,112996,116174,116185,116246,116399,116406,116806	tra-SR-A1tra-SR-A2tra-SR-A3ONT_3-6_female	1	0.0,1.0,11.0,0.0	6000	6000	1	3(A)
5124	4	18,6,0,0	24	5	LOC101888012	NA	11101	10	10	0.0373200946981022	0.00766667817070109	0.029449202287592	0.100068698119255	0.000899500683058453	0.880595724071902	0.00011822523510609	0.825444681802487	365.36662723878	58.743908321	5.362	0.92225	0.07775	10000	1000	223615,223620,223657,223673,224293	tra-SR-A1tra-SR-A2tra-SR-A3ONT_3-6_female	1	18.0,6.0,0.0,0.0	10000	10000	1	3(A)
5125	4	144,199,81,0	424	10	LOC101887230	NA	111111110	100000001	100000001	0.0448145100084094	0.0449159226534122	0.154513578041459	0.344126722277165	0.0297497182467078	0.999980727673632	0.0324779255970551	0.999999859789226	359.399812366486	341.555045762	127.123	0.75	0.25	10000	1000	212174,212175,213245,213345,213611,213626,213650,213818,213934,213966	tra-SR-A1tra-SR-A2tra-SR-A3ONT_3-6_female	1	144.0,199.0,81.0,0.0	10000	10000	1	3(A)
5126	4	500,2671,796,0	3967	22	LOC101900790	NA	1.00001101101e+21	11011010011111112	11011010011111112	0.909458646474745	0.919844934465404	0.90946531767186	0.698043339702472	0.0255539381875837	0.949396078873792	0.0252497065367811	0.948866589973978	19.0115337147654	581.529533435	281.46	0.25	0.75	1500	1000	7744,8670,8851,8866,9394,9807,9885,10167,10257,10445,10547,10613,10655,10709,10850,10853,13182,13225,13267,13359,13396,13809	tra-SR-A1tra-SR-A2tra-SR-A3ONT_3-6_female	1	500.0,2671.0,796.0,0.0	1500	1500	1	3(A)
5127	4	198,61,51,0	310	23	LOC101901696	NA	1.11111010111101e+21	1000100101000	1000100101000	0.0962021632343894	0.0787764751045106	0.0939967377243899	0.285693148457179	0.0218725316267253	0.936272403537614	0.0214414863310699	0.934346521519887	19.0392872016432	43.199766223	70.952	0.75	0.25	1500	1000	150113,150523,150705,150980,151037,151046,151247,151270,151334,201613,201619,201799,202432,202611,202677,202933,203310,204317,204456,204475,204592,204652,204886	tra-SR-A1tra-SR-A2tra-SR-A3ONT_3-6_female	1	198.0,61.0,51.0,0.0	1500	1500	1	3(A)
5128	4	332,411,328,0	1071	11	LOC101887507	NA	11000110111	1001111	111001111	0.0824364982245143	0.0821648336725876	0.19688434733375	0.22484650677129	0.0689069187847052	0.427565951831569	0.0666833498974047	0.424093590271585	361.425984414494	788.341180136	36.798	1	0	10000	1000	217436,217507,217838,217877,218324,218474,218606,218739,219215,219245,219274	tra-SR-A1tra-SR-A2tra-SR-A3ONT_3-6_female	1	332.0,411.0,328.0,0.0	10000	10000	1	3(A)
5129	4	16,46,22,0	84	6	LOC101899427	NA	1	1101	1101	0.915434127015321	0.926933907300701	0.91956389837566	0.915410299992678	0.850311733786288	0.960675079108428	0.858575285985554	0.965574842662382	382.169025312465	18.300887091	1.015	0	1	1500	1000	91659,91830,94084,94303,94491,109609	tra-SR-A1tra-SR-A2tra-SR-A3ONT_3-6_female	1	16.0,46.0,22.0,0.0	1500	1500	1	3(A)
5131	4	76,481,8,0	565	7	LOC101888465	NA	0	101111	101111	0.544299665712999	0.535360579261472	0.516340156156393	0.510172142813645	0.434786073405368	0.576070998741011	0.438119962010747	0.576706736983299	48.6292666592064	64.005895739	1.046	0.3955	0.6045	1500	1000	457675,457756,457878,457881,461462,461553,461763	tra-SR-A1tra-SR-A2tra-SR-A3ONT_3-6_female	1	76.0,481.0,8.0,0.0	1500	1500	1	3(A)
5132	4	3484,7300,1526,0	12310	10	LOC101897214	NA	111001100	111111100	111111100	0.720310077920727	0.720372977806232	0.722061592140099	0.790122179481444	0.712798208423119	0.999827090313969	0.714167499724226	0.999957075664712	359.310389639193	10196.364162634	107.955	0	1	10000	1000	44530,44920,45064,54996,55086,55146,55221,55224,55329,55593	tra-SR-A1tra-SR-A2tra-SR-A3ONT_3-6_female	1	3484.0,7300.0,1526.0,0.0	10000	10000	1	3(A)
5135	4	108,57,68,0	233	20	LOC101897395	NA	11100100001001109504	101010110100001104	101010110110001104	0.0738842985482725	0.310447390707843	0.310915779934204	0.339624578230339	0.0530190144301115	0.694302612599203	0.0489917443975652	0.686214663888881	19.345607240635	39.227110979	21.587	0.75	0.25	1500	1000	58837,58871,58899,58958,58968,59319,59348,59616,59620,59727,59742,59790,59829,59862,59871,62064,62094,62106,63984,69196	tra-SR-A1tra-SR-A2tra-SR-A3ONT_3-6_female	1	108.0,57.0,68.0,0.0	1500	1500	1	3(A)
5136	4	421,555,304,0	1280	31	LOC101897902	NA	1.11010001111111e+27	1.110000000001e+27	1.11010001000111e+27	0.957433539300552	0.818612963820416	0.818545663570525	0.72238022948577	0.279069589753639	0.964437867689114	0.282931441297369	0.966889125790937	359.599177515056	1293.930448308	73.152	0.25	0.75	10000	1000	82450,82811,84179,84205,84348,84649,85255,85374,85375,85419,85431,85461,85683,85701,85728,85804,85929,85938,86131,86282,86287,86417,86438,86550,86570,86769,87065,87084,87215,87233,87303	tra-SR-A1tra-SR-A2tra-SR-A3ONT_3-6_female	1	421.0,555.0,304.0,0.0	10000	10000	1	3(A)
5137	4	288,520,216,0	1024	14	LOC101897562	NA	11111111111110	11111111111	11111111111	0.842066126404787	0.840961965462971	0.839577715257947	0.839059024946608	0.812891415101811	0.86253526768217	0.813917942253095	0.863417769990953	1905.35574923504	828.171676661	1.466	0	1	10000	1000	75168,75195,75213,75368,75643,75661,75738,75978,76026,76178,76265,76292,76313,77063	tra-SR-A1tra-SR-A2tra-SR-A3ONT_3-6_female	1	288.0,520.0,216.0,0.0	10000	10000	1	3(A)
5138	4	130,172,101,0	403	6	LOC101897735	NA	100110	110	110	0.684700294166459	0.683463481298661	0.672910405362116	0.513471650504126	0.00112793462950578	0.728426870004962	0.000476627667499967	0.719996975816405	19.1027290071385	42.674869189	44.211	0.25	0.75	1500	1000	78042,78912,79382,79682,79882,80060	tra-SR-A1tra-SR-A2tra-SR-A3ONT_3-6_female	1	130.0,172.0,101.0,0.0	1500	1500	1	3(A)
5139	4	39,50,62,0	151	8	LOC101898249	NA	11001100	11	10	0.312226633313032	0.313901064824213	0.32907330695078	0.406409139309667	0.243116663784836	0.740175452866297	0.233710186154065	0.726404434573203	19.977999414039	25.692204223	12.208	0.75	0.25	1500	1000	104072,104091,104166,104175,104244,109154,109204,109747	tra-SR-A1tra-SR-A2tra-SR-A3ONT_3-6_female	1	39.0,50.0,62.0,0.0	1500	1500	1	3(A)
5140	4	52,13,39,0	104	17	LOC101898420	NA	11111010000010	11001000000100	11111010000110	0.991649152023553	0.993005208939031	0.579678884954686	0.530429120763883	0.00195068596023957	0.999883983401946	0.00266133608112226	0.999973148735801	19.0349947549492	20.596961484	137.827	0.5	0.5	1500	1000	70423,70522,70788,70837,70840,70914,71162,71297,71336,71490,71759,71850,72287,72312,72327,72798,72888	tra-SR-A1tra-SR-A2tra-SR-A3ONT_3-6_female	1	52.0,13.0,39.0,0.0	1500	1500	1	3(A)
5141	4	907,4403,1620,0	6930	23	LOC101896917	NA	1.00010000011101e+20	1.00111000000011e+21	1.11000000011e+18	0.218713849777339	0.218876110826314	0.219067580123026	0.267249808806567	7.92309123518256e-05	0.639521291962426	2.60755807750589e-05	0.636486695658482	19.0202243725934	1085.448826964	133.323	0.75	0.25	1500	1000	4184,4195,4315,34958,35264,35279,35441,35540,35583,35612,35699,35726,40647,40653,40704,40855,40888,40915,40964,41139,41168,41184,28585	tra-SR-A1tra-SR-A2tra-SR-A3ONT_3-6_female	1	907.0,4403.0,1620.0,0.0	1500	1500	1	3(A)
5142	4	13,60,51,0	124	23	LOC101901551	NA	1.1000001110011e+20	1.01100000101e+20	1.10000011101111e+20	0.898016658434848	0.855455665864145	0.547499702706152	0.52596854144103	0.102192231678736	0.935328910640294	0.0994126130921951	0.931749940394421	59.6091401085296	37.511497671	26.688	0.5	0.5	2500	1000	17454,17887,17917,18172,18307,18343,26144,26261,26336,26735,26738,26805,26883,27008,27089,27107,27287,27305,27446,27467,27764,27893,27971	tra-SR-A1tra-SR-A2tra-SR-A3ONT_3-6_female	1	13.0,60.0,51.0,0.0	2500	2500	1	3(A)
5143	4	21,21,28,0	70	19	LOC101887605	NA	1111111110111100160	110001000011100	110001000011100	0.095436204975322	0.0890169888697873	0.142228721251119	0.162647492373308	0.0465523528425921	0.346684794041169	0.0353818422418453	0.326568702949567	429.632053669358	87.845983739	5.138	0.999941176470588	5.88235294117647e-05	9500	1000	4007,4055,4065,4247,4328,4337,4409,4424,4448,4499,4502,4589,4613,4640,5214,5215,5901,5906,6393	tra-SR-A1tra-SR-A2tra-SR-A3ONT_3-6_female	1	21.0,21.0,28.0,0.0	9500	9500	1	3(A)
5145	4	14,17,12,0	43	7	LOC101888101	NA	1100011	11100	11100	0.0246242884636307	0.0197037083363726	0.0279249832895742	0.262390105941987	0.00111459411745859	0.997867019583768	0.000182686623334157	0.995095094362077	359.540580177513	69.484712919	50.51	0.75	0.25	10000	1000	38045,38059,40928,40961,40964,41098,41110	tra-SR-A1tra-SR-A2tra-SR-A3ONT_3-6_female	1	14.0,17.0,12.0,0.0	10000	10000	1	3(A)
5146	4	356,676,512,0	1544	26	LOC101887767	NA	1.111111110001e+25	1.1100000001011e+24	1.1111111001011e+24	0.904273714540853	0.0644535584349366	0.469174450661003	0.477074451254477	0.0564317409182752	0.913747912558423	0.0551813142812201	0.912414985657539	359.288138493204	1415.817984738	107.603	0.5	0.5	10000	1000	7939,8011,8026,8050,8200,8212,8251,8281,8401,8608,8653,8687,8713,8746,8755,8965,9536,9542,9747,15727,16012,16286,20960,21644,21921,21932	tra-SR-A1tra-SR-A2tra-SR-A3ONT_3-6_female	1	356.0,676.0,512.0,0.0	10000	10000	1	3(A)
5147	4	36,67,48,0	151	2	LOC109614274	NA	0	1	1	0.00597283918620094	0.000882229152839359	0.0022295775475125	0.00597283918620092	0.00010634849438735	0.0294810683864204	4.78252508223392e-05	0.0243877969309984	36.5141585949837	24.09835255	1.922	1	0	1500	1000	24901,24919	tra-SR-A1tra-SR-A2tra-SR-A3ONT_3-6_female	1	36.0,67.0,48.0,0.0	1500	1500	1	3(A)
5149	4	62,61,54,0	177	12	LOC109614275	NA	111111011121	10000101	101010101	0.990963891134615	0.993180907645283	0.992311308160942	0.746045295963477	0.000439600270401689	0.999923131733635	0.00102612020532966	0.999984411057977	59.0170479714999	41.506069803	190.487	0.25	0.75	2500	1000	56684,56845,56986,57031,57069,57072,57376,57597,57601,57638,57680,57684	tra-SR-A1tra-SR-A2tra-SR-A3ONT_3-6_female	1	62.0,61.0,54.0,0.0	2500	2500	1	3(A)
5150	4	759,1197,731,0	2687	6	LOC101887429	NA	11	0	11100	0.116275785553566	0.999615860559836	0.569893570021139	0.55792796631311	0.106351315959745	0.999985728119299	0.108462481729917	0.999999887832319	359.044721633073	1779.138354116	406.041	0.5	0.5	10000	1000	29964,30593,30632,30993,31308,33385	tra-SR-A1tra-SR-A2tra-SR-A3ONT_3-6_female	1	759.0,1197.0,731.0,0.0	10000	10000	1	3(A)
5153	4	150,236,174,0	560	22	LOC101898876	NA	1000001011	1.000011101111e+20	1.001010011111e+18	0.355730145318156	0.357011560774384	0.486668911713877	0.491760395854172	0.32189901414023	0.662711428256499	0.321644385589549	0.661891392871227	40.0015017359566	94.397528423	17.139	0.5	0.5	2000	1000	399320,399453,399661,400190,400736,400916,400967,401165,401540,401812,401921,402294,402418,402425,402511,402553,403420,403665,403776,404135,404244,404246	tra-SR-A1tra-SR-A2tra-SR-A3ONT_3-6_female	1	150.0,236.0,174.0,0.0	2000	2000	1	3(A)
5155	4	1,11,8,0	20	10	LOC101898533	NA	1111011111	0	0	0.0469434748807275	0.0355004233317387	0.0621932829940467	0.266446680571956	0.000836668770205921	0.937558811385768	7.97170799765491e-05	0.914191071508716	40.3235680034809	16.500553302	13.97	0.73825	0.26175	2000	1000	137704,137722,137743,151367,151481,151715,151718,151862,151886,151922	tra-SR-A1tra-SR-A2tra-SR-A3ONT_3-6_female	1	1.0,11.0,8.0,0.0	2000	2000	1	3(A)
5156	4	7,28,15,0	50	6	LOC101898707	NA	0	1100	1110	0.427858481325973	0.4859642180394	0.489173061268812	0.488342612779945	0.331411409496191	0.634246784588801	0.323194371488152	0.625715381544851	146.346794686407	16.220445221	1.048	0.5605	0.4395	1500	1000	359077,359086,359200,359275,359538,359843	tra-SR-A1tra-SR-A2tra-SR-A3ONT_3-6_female	1	7.0,28.0,15.0,0.0	1500	1500	1	3(A)
5158	4	10,1,6,0	17	9	LOC101899523	NA	111111101	10	10	0.0557811572220733	0.0432472894598385	0.07226006199702	0.24755186741817	0.00272504993082394	0.89052297502661	0.000478884012638734	0.86880198205732	19.3922613103072	13.513238567	15.269	0.75	0.25	1500	1000	101431,118680,118684,118756,118758,122664,152417,152489,152579	tra-SR-A1tra-SR-A2tra-SR-A3ONT_3-6_female	1	10.0,1.0,6.0,0.0	1500	1500	1	3(A)
5159	4	298,621,216,0	1135	12	LOC101900195	NA	10000011	1001110	1000110	0.0847605243881976	0.0862596360767612	0.0891874634500176	0.29417036676974	0.0719543711984262	0.928789858683428	0.071410025738253	0.927603037275909	19.019211931011	112.389080364	121.945	0.75	0.25	1500	1000	2318,2319,2473,2817,2899,5375,5582,5807,9629,9647,9805,9810	tra-SR-A1tra-SR-A2tra-SR-A3ONT_3-6_female	1	298.0,621.0,216.0,0.0	1500	1500	1	3(A)
5160	4	24,32,37,0	93	7	LOC109612155	NA	101000	111	111	0.0827477589270432	0.0772592796452826	0.0922906722765317	0.251624656311801	0.0396903442653923	0.81152587103889	0.032226921946462	0.799047090167214	362.75615149473	100.690068757	27.341	0.75	0.25	10000	1000	140799,140807,140840,141025,141145,141172,141397	tra-SR-A1tra-SR-A2tra-SR-A3ONT_3-6_female	1	24.0,32.0,37.0,0.0	10000	10000	1	3(A)
5161	4	992,1471,514,0	2977	18	LOC101887280	NA	100001000000110016	1.011e+10	10110011111001100	0.11715841974268	0.738314758691621	0.473745363731196	0.459890116146413	0.109717935507934	0.785829278895546	0.109061194658007	0.78488653398359	39.0378065905538	499.860775858	105.46	0.5	0.5	2000	1000	137261,137419,137564,137762,137909,137912,137975,137987,138104,138473,138536,138850,138886,138946,139244,139268,139394,139970	tra-SR-A1tra-SR-A2tra-SR-A3ONT_3-6_female	1	992.0,1471.0,514.0,0.0	2000	2000	1	3(A)
5162	4	21,42,19,0	82	11	LOC101891638	NA	1010011	1011111	1010111	0.870910934609892	0.879389477258439	0.863427644701912	0.689060609822536	0.0929781935522964	0.932012609810347	0.0903567847556656	0.929181263554585	19.2194131277345	19.096579671	26.113	0.25	0.75	1500	1000	201678,201897,201972,202131,202312,202313,202794,203080,203097,203130,203154	tra-SR-A1tra-SR-A2tra-SR-A3ONT_3-6_female	1	21.0,42.0,19.0,0.0	1500	1500	1	3(A)
5163	4	896,392,1067,0	2355	5	LOC101890247	NA	0	10	10	0.861585404718787	0.861700392206424	0.858229761944576	0.694838783094076	0.183043929934063	0.875991918002154	0.184722452475766	0.877174190992053	359.298270209634	1667.560289443	98.202	0.25	0.75	10000	1000	1418,1594,1667,1832,1837	tra-SR-A1tra-SR-A2tra-SR-A3ONT_3-6_female	1	896.0,392.0,1067.0,0.0	10000	10000	1	3(A)
5164	4	2202,3133,2383,0	7718	12	LOC101901303	NA	0	11000000011	11000000011	0.744432742291515	0.744668951238427	0.742170062766674	0.591495392120599	0.127116162314078	0.753744891057464	0.127704657429626	0.754157149261233	59.0295966758365	2112.80138845	152.971	0.25	0.75	2500	1000	107143,107247,107282,107460,107488,107922,107933,108129,108219,108752,108821,108830	tra-SR-A1tra-SR-A2tra-SR-A3ONT_3-6_female	1	2202.0,3133.0,2383.0,0.0	2500	2500	1	3(A)
5165	4	173,309,130,0	612	9	LOC101900661	NA	100100	11	11	0.0913882570739812	0.100830745835349	0.116874726388988	0.305715575129227	0.0732594908783074	0.914984622087142	0.0714261954821046	0.91295192645411	59.0885912246286	100.868872452	76.534	0.75	0.25	2500	1000	83924,83972,84084,84264,84519,84522,85005,85494,86006	tra-SR-A1tra-SR-A2tra-SR-A3ONT_3-6_female	1	173.0,309.0,130.0,0.0	2500	2500	1	3(A)
5166	4	37,90,50,0	177	2	LOC101891107	NA	0	0	0	0.871778629777188	0.875051126676746	0.87363337827945	0.871778629777188	0.815797109429917	0.918525062568379	0.820868954521532	0.922815808555411	255.492517723704	25.670150504	1.045	0	1	1500	1000	183764,183794	tra-SR-A1tra-SR-A2tra-SR-A3ONT_3-6_female	1	37.0,90.0,50.0,0.0	1500	1500	1	3(A)
5167	4	37,62,16,0	115	11	LOC101889120	NA	1100111001	1111111000	1111111000	0.886150171810277	0.888080298815029	0.874792459140798	0.704282389181264	0.116226752680675	0.933026936776984	0.120179046521267	0.936136260960925	19.1666622437852	22.122809697	29.641	0.25	0.75	1500	1000	204831,206511,206725,209522,209617,210464,210473,210527,212078,212250,229884	tra-SR-A1tra-SR-A2tra-SR-A3ONT_3-6_female	1	37.0,62.0,16.0,0.0	1500	1500	1	3(A)
5168	4	1071,3518,1020,0	5609	28	LOC101887623	NA	1.11111011111e+26	1.11000001e+22	1.11000001e+22	0.0799838314338581	0.0220972338407134	0.143306618134088	0.306925045171399	0.0122007069873683	0.928032395485691	0.0116816134517846	0.927219525083171	359.050467031911	6103.292963147	305.983	0.75	0.25	10000	1000	144216,144266,144280,144851,151105,151564,151601,152233,152512,152578,152851,153533,153709,153742,154821,154826,155452,155630,155872,162424,162492,162562,162565,162685,162877,163612,163687,163761	tra-SR-A1tra-SR-A2tra-SR-A3ONT_3-6_female	1	1071.0,3518.0,1020.0,0.0	10000	10000	1	3(A)
5170	4	91,185,71,0	347	22	LOC101901464	NA	1e+21	1.100000001111e+20	1.100011001111e+20	0.276518893576809	0.274484102464477	0.2744591830737	0.377406266089756	0.0541437437988264	0.909802075354985	0.0527330673173616	0.908159459673484	360.491375695291	321.168977648	45.541	0.75	0.25	10000	1000	111371,111762,111969,112225,112319,112332,112401,112404,112455,112461,112557,112796,112881,112953,113049,113076,113400,113418,113526,113772,114116,114122	tra-SR-A1tra-SR-A2tra-SR-A3ONT_3-6_female	1	91.0,185.0,71.0,0.0	10000	10000	1	3(A)
5171	4	30,37,26,0	93	31	LOC101891279	NA	1.00111110000111e+28	1.10111111000111e+28	1.11111110101111e+28	0.898010430164122	0.902121406984034	0.889218207638482	0.876120924861599	0.726012613600758	0.946282043762087	0.751062743636154	0.958825530128897	540.195473283936	110.938409912	2.454	0	1	10000	1000	186828,186840,186925,186949,187135,187328,187507,187516,187579,187588,187629,187631,188442,189292,189701,189729,190065,190599,190831,190851,191180,191240,191987,192164,192428,192659,192686,192762,193283,193697,193738	tra-SR-A1tra-SR-A2tra-SR-A3ONT_3-6_female	1	30.0,37.0,26.0,0.0	10000	10000	1	3(A)
5172	4	150,291,180,0	621	27	LOC101889299	NA	1.00000001e+25	100001011001100112	1.10011110111001e+25	0.191925697530405	0.762229419100266	0.721026895958526	0.612595342283787	0.172950879071565	0.832244399087496	0.175379561617629	0.834579879378417	39.1989973517294	117.089828166	40.033	0.25	0.75	2000	1000	239326,239635,239636,244141,244153,245241,245268,245490,245681,245835,245955,246435,246903,246926,246971,247324,254242,254696,294079,361026,361199,361226,361752,361774,362159,362244,362382	tra-SR-A1tra-SR-A2tra-SR-A3ONT_3-6_female	1	150.0,291.0,180.0,0.0	2000	2000	1	3(A)
5173	4	27,61,21,0	109	9	LOC101889862	NA	0	1110000	1110000	0.25401416539373	0.251308215992393	0.26949569107271	0.29423896779435	0.171370907915851	0.481153306069401	0.164916947934509	0.471031297513014	25.5089789273901	22.598584051	4.44	0.9885	0.0115	1500	1000	372291,372333,372465,372482,372551,372586,373082,373085,373122	tra-SR-A1tra-SR-A2tra-SR-A3ONT_3-6_female	1	27.0,61.0,21.0,0.0	1500	1500	1	3(A)
5174	4	48,27,25,0	100	7	LOC101888939	NA	1011111	1e+05	1e+05	0.125150511500999	0.123965071079339	0.153534849364762	0.332197677527865	0.0695222260337874	0.786797148731941	0.0613451684648157	0.776733233402451	19.4858484755531	19.523973455	13.284	0.654	0.346	1500	1000	181920,182055,182151,182239,182289,182790,182978	tra-SR-A1tra-SR-A2tra-SR-A3ONT_3-6_female	1	48.0,27.0,25.0,0.0	1500	1500	1	3(A)
5175	4	60,110,76,0	246	30	LOC101900486	NA	1.00000000001e+29	1.1111110010001e+28	1.1111110010001e+28	0.11264725595949	0.122618615079378	0.181577654037448	0.307727575778134	0.0870449145938275	0.785701726268934	0.0841808459942117	0.781157326516668	99.8606990673302	87.986784474	30.046	0.75	0.25	3500	1000	25591,28089,28260,28436,28447,28494,28496,28530,28615,28769,28900,32295,32331,32388,32433,32638,32644,32793,32900,32962,33027,33328,33692,33706,33848,34084,34096,34174,34959,34993	tra-SR-A1tra-SR-A2tra-SR-A3ONT_3-6_female	1	60.0,110.0,76.0,0.0	3500	3500	1	3(A)
5176	4	2274,1042,1467,0	4783	3	LOC101888417	NA	0	11	11	0.345062131780671	0.345097903785138	0.345159139336416	0.345062131780671	0.32911303426845	0.360123016502197	0.330515264364112	0.360499330357041	500	696.424574939	1.001	1	0	1500	1000	175077,175108,175125	tra-SR-A1tra-SR-A2tra-SR-A3ONT_3-6_female	1	2274.0,1042.0,1467.0,0.0	1500	1500	1	3(A)
5177	4	147,128,92,0	367	37	LOC101891456	NA	1.110111111001e+36	1.01110011001011e+34	1.01110011001011e+34	0.827866645367728	0.824240904373274	0.815012874667726	0.657503468821247	0.134599872012839	0.86112209186683	0.134826724283237	0.861228850791458	119.58633260273	151.128320876	39.383	0.25	0.75	4000	1000	195789,195797,195953,196055,196058,196133,196136,196226,196268,196590,196613,197034,197127,197133,197331,197349,197703,197934,197935,198144,198489,198603,198675,198870,199083,199173,199308,199610,199652,199955,199970,199997,200237,200294,200450,200456,200539	tra-SR-A1tra-SR-A2tra-SR-A3ONT_3-6_female	1	147.0,128.0,92.0,0.0	4000	4000	1	3(A)
5178	4	230,290,287,0	807	13	LOC101888761	NA	2000000000110	1100000110	1100001001	0.780248185271969	0.782045830679082	0.775256473670068	0.657101391126575	0.263132826251832	0.807815138624666	0.265701895438419	0.809141600078286	19.1046062695727	91.1734926	38.814	0.25	0.75	1500	1000	178465,178515,178524,178574,178845,179273,179330,179437,180548,181030,181040,181076,181083	tra-SR-A1tra-SR-A2tra-SR-A3ONT_3-6_female	1	230.0,290.0,287.0,0.0	1500	1500	1	3(A)
5179	4	90,242,67,0	399	8	LOC101901628	NA	1000011	111	1010101	0.990351880988661	0.990234018321424	0.893538114751672	0.702707199747165	0.0342571568669213	0.996780189823256	0.0366310143416807	0.997699393018496	19.0286714823974	43.344766952	135.736	0.25	0.75	1500	1000	117131,119855,119891,119897,123434,123666,124111,124371	tra-SR-A1tra-SR-A2tra-SR-A3ONT_3-6_female	1	90.0,242.0,67.0,0.0	1500	1500	1	3(A)
5180	4	112,330,103,0	545	11	LOC101901015	NA	10110000	1000011	1111111	0.212380047530354	0.185429384338889	0.187506874699999	0.294424414769964	0.0476994395882481	0.763602716377032	0.0447476708120183	0.759449154994491	360.42230747765	464.205830565	43.407	0.75	0.25	10000	1000	99114,99233,99236,99518,99633,99768,99795,99839,99840,100414,100985	tra-SR-A1tra-SR-A2tra-SR-A3ONT_3-6_female	1	112.0,330.0,103.0,0.0	10000	10000	1	3(A)
5181	4	154,238,129,0	521	11	LOC101888246	NA	1.1e+10	0	111111101	0.173802772484747	0.824316724266847	0.500198814673765	0.49905150640237	0.146578077115649	0.850670244791133	0.147517353762823	0.851563705860862	359.917122663719	393.030508155	54.628	0.5	0.5	10000	1000	166695,166700,167328,167454,167541,167565,167649,167743,167850,167997,168303	tra-SR-A1tra-SR-A2tra-SR-A3ONT_3-6_female	1	154.0,238.0,129.0,0.0	10000	10000	1	3(A)
5182	4	234,473,260,0	967	46	LOC101900841	NA	1.1001111101e+43	1.1010111111e+43	1.01100111001e+40	0.153025456749471	0.776425738881871	0.736447027273164	0.606298364864811	0.137530392350173	0.818450701712973	0.135416108098623	0.816058407288638	39.110686287015	224.692754384	54.114	0.25	0.75	2000	1000	88089,88107,88329,88593,88788,88830,88836,88884,88896,88986,89022,89407,89438,89569,89683,89686,89899,89923,89936,90127,90154,90226,90289,92532,92559,92610,92739,92817,93126,93177,93429,93465,93831,93855,94146,94251,94302,94473,94660,95073,95092,95172,95691,95907,96318,96384	tra-SR-A1tra-SR-A2tra-SR-A3ONT_3-6_female	1	234.0,473.0,260.0,0.0	2000	2000	1	3(A)
5183	4	302,490,310,0	1102	12	LOC101890935	NA	110000001000	11001	11001	0.827450522192449	0.822761928498605	0.806713333142455	0.652759435341857	0.152589357837937	0.846054402649294	0.153032332895369	0.84636250657509	359.615942735957	802.39930025	67.406	0.25	0.75	10000	1000	169641,169652,169831,169910,170155,170200,172029,172215,172390,172571,172580,172743	tra-SR-A1tra-SR-A2tra-SR-A3ONT_3-6_female	1	302.0,490.0,310.0,0.0	10000	10000	1	3(A)
5184	4	117,96,49,0	262	3	LOC101889687	NA	10	10	11	0.00927857074237799	0.00900642099590143	0.353050649613714	0.399279817912107	0.00165978727550145	0.844139177678875	0.000818085334915812	0.832703905020473	19.0769607213732	29.484320545	60.925	0.5	0.5	1500	1000	364628,369665,364302	tra-SR-A1tra-SR-A2tra-SR-A3ONT_3-6_female	1	117.0,96.0,49.0,0.0	1500	1500	1	3(A)
5185	4	119,186,123,0	428	46	LOC101890762	NA	1.01011011110001e+35	1.10110001001111e+44	1.01100011111111e+44	0.81109471165923	0.25996065558741	0.505162762506182	0.519154389050606	0.223171585334298	0.837057003609568	0.223986072729733	0.837545299543273	361.272937391562	473.740692576	34.147	0.5	0.5	10000	1000	126305,126398,126401,126798,127199,127424,127637,127733,127936,128135,128243,128390,128465,128618,128652,128674,129125,129738,130632,130647,131146,131279,131305,131328,131494,131669,131771,132074,132116,132152,132161,132317,132389,132731,133235,133650,133832,134195,134427,134603,134719,134746,134896,134971,136582,137040	tra-SR-A1tra-SR-A2tra-SR-A3ONT_3-6_female	1	119.0,186.0,123.0,0.0	10000	10000	1	3(A)
5186	4	143,225,146,0	514	3	LOC101888583	NA	100	11	11	0.00381087852829303	0.00162842530089608	0.00316485900283413	0.00381087852829303	0.000670117310523969	0.0105757317753719	0.000353125513801774	0.00926437503107759	66.8854771227796	49.604116442	1.163	1	0	1500	1000	172390,172571,172580	tra-SR-A1tra-SR-A2tra-SR-A3ONT_3-6_female	1	143.0,225.0,146.0,0.0	1500	1500	1	3(A)
5187	4	84,103,67,0	254	5	LOC101890422	NA	100	101	101	0.64565362857782	0.647018429927123	0.646308385903046	0.645653628577819	0.584831234555496	0.704697483055867	0.584552523890819	0.704100338665391	500	32.51769585	1.032	0	1	1500	1000	96915,96984,97098,97116,97341	tra-SR-A1tra-SR-A2tra-SR-A3ONT_3-6_female	1	84.0,103.0,67.0,0.0	1500	1500	1	3(A)
5188	4	142,135,97,0	374	7	LOC101890592	NA	1010000	100011	100011	0.176968938111411	0.1759217330606	0.184923286158636	0.338295429929938	0.142360885054213	0.84718960520823	0.1389771559476	0.843447154628299	360.768146265951	254.18201983	39.21	0.75	0.25	10000	1000	103928,104122,104266,104430,104436,104541,104991	tra-SR-A1tra-SR-A2tra-SR-A3ONT_3-6_female	1	142.0,135.0,97.0,0.0	10000	10000	1	3(A)
5189	4	4,17,17,0	38	10	LOC101893814	NA	111111110	101100001	1100001	0.205312899120437	0.899153239501545	0.539423202904133	0.547123408918248	0.109853285859657	0.961219044489869	0.123037226074273	0.970426221283885	121.817934182539	31.320273003	16.627	0.5	0.5	4000	1000	21107,21322,21539,21698,21723,21997,22006,22285,22303,22999	tra-SR-A1tra-SR-A2tra-SR-A3ONT_3-6_female	1	4.0,17.0,17.0,0.0	4000	4000	1	3(A)
5191	4	24,21,25,0	70	6	LOC101893649	NA	101111	0	1111	0.89486594529592	0.894539947658834	0.486532348425174	0.482708398916109	0.0267265410165347	0.940544283095193	0.0257674135934252	0.938880960863971	19.1075974044095	17.242014908	37.649	0.5	0.5	1500	1000	15392,15446,16267,16278,17360,17963	tra-SR-A1tra-SR-A2tra-SR-A3ONT_3-6_female	1	24.0,21.0,25.0,0.0	1500	1500	1	3(A)
5192	4	15,14,40,0	69	8	LOC101888840	NA	10001000	1100111	1100111	0.014531259622652	0.00945587083869127	0.0167962430335218	0.0734966955231051	0.00102473962134822	0.297406859691448	0.000206282247562855	0.262245277382696	377.019528639234	84.322633926	6.463	0.985944444444444	0.0140555555555556	10000	1000	127747,127932,127933,127994,128023,128175,128435,128580	tra-SR-A1tra-SR-A2tra-SR-A3ONT_3-6_female	1	15.0,14.0,40.0,0.0	10000	10000	1	3(A)
5193	4	99,132,91,0	322	9	LOC101888089	NA	111000110	1e+05	111001	0.00313673953881154	0.00310666435649465	0.281228908187989	0.379623107782185	0.000189533627508579	0.904771677584961	2.23633747437551e-05	0.897500618061661	359.609675254382	245.899038652	105.082	0.5	0.5	10000	1000	11229,15743,21212,21257,21555,21612,21618,25971,31199	tra-SR-A1tra-SR-A2tra-SR-A3ONT_3-6_female	1	99.0,132.0,91.0,0.0	10000	10000	1	3(A)
5194	4	78,369,0,0	447	8	LOC101887917	NA	11111111	0	0	0.00266441461995597	0.0024630199379268	0.00298873839325309	0.180502014219972	0.000262834832530275	0.741321527277043	4.65340200176642e-05	0.731897883942172	139.17911514451	144.305614492	244.961	0.75	0.25	4500	1000	1285,1375,1393,1426,1455,1864,1899,1905	tra-SR-A1tra-SR-A2tra-SR-A3ONT_3-6_female	1	78.0,369.0,0.0,0.0	4500	4500	1	3(A)
5195	4	217,65,252,0	534	9	LOC101888664	NA	111110	0	1e+06	0.143120534676008	0.997634684911164	0.589003793148665	0.570279867922101	0.118438349741336	0.999830130934223	0.123142645310256	0.999922887983672	19.0216283186813	64.033428749	157.043	0.5	0.5	1500	1000	39739,39980,50348,50391,50424,50439,50469,50574,50833	tra-SR-A1tra-SR-A2tra-SR-A3ONT_3-6_female	1	217.0,65.0,252.0,0.0	1500	1500	1	3(A)
5196	4	162,156,263,0	581	5	LOC101888493	NA	2201	101	101	0.997974461571456	0.999370682556014	0.998636102429889	0.99801166244843	0.992481424101766	0.999949989703435	0.993971358984679	0.999995841644505	85.5186877344702	71.246525935	1.022	0	1	2000	1000	58002,58057,58103,58663,115018	tra-SR-A1tra-SR-A2tra-SR-A3ONT_3-6_female	1	162.0,156.0,263.0,0.0	2000	2000	1	3(A)
5198	4	1421,453,1013,0	2887	7	LOC101891631	NA	11100	11111	11111	0.814677743070954	0.814837031175188	0.81161717708298	0.77134498355124	0.629871628170185	0.827755358315835	0.631379034384725	0.828891138062077	362.762674411889	2428.587299674	27.502	0	1	10000	1000	366743,366777,366888,367044,367080,367218,367258	tra-SR-A1tra-SR-A2tra-SR-A3ONT_3-6_female	1	1421.0,453.0,1013.0,0.0	10000	10000	1	3(A)
5200	4	532,813,391,0	1736	24	LOC101899363	NA	1.0101000010111e+22	10000000100010	1.0101110100001e+21	0.117624262686052	0.966902050712938	0.529328899146546	0.512914480263235	0.000107975532932922	0.995697663292692	3.15113070760931e-05	0.995070556587756	19.0118050565704	217.343516335	364.993	0.5	0.5	1500	1000	258035,258246,259398,259536,259713,259809,260073,260913,261009,261135,261159,261204,261294,261351,261369,261459,261681,261811,262855,263478,263519,263570,263585,263654	tra-SR-A1tra-SR-A2tra-SR-A3ONT_3-6_female	1	532.0,813.0,391.0,0.0	1500	1500	1	3(A)
5201	4	47,44,37,0	128	9	LOC101899013	NA	111	1e+07	1111000	0.00450668317763679	0.993388849247216	0.49956701642659	0.499229332802759	0.000347620782433669	0.999021949028196	0.00016364624490648	0.998689423694861	19.0106110013712	22.674255389	249.008	0.5	0.5	1500	1000	56014,56019,56196,56205,56250,56259,57111,57237,57259	tra-SR-A1tra-SR-A2tra-SR-A3ONT_3-6_female	1	47.0,44.0,37.0,0.0	1500	1500	1	3(A)
5202	4	43,115,73,0	231	30	LOC101899866	NA	1.11111101101111e+28	1.00000101101111e+28	1.01100101101111e+28	0.926852115990411	0.951045808357614	0.941384172566987	0.713607749217243	0.000786266121036168	0.982606527791447	0.000339977999463995	0.979695372206834	19.0266934936614	36.507196934	104.807	0.25	0.75	1500	1000	66673,66845,66857,66946,66951,67340,67364,67647,67793,67909,68130,69177,86327,86411,86562,90979,91093,94663,94668,94925,94929,111992,112031,112157,112202,112316,112700,112706,112752,112753	tra-SR-A1tra-SR-A2tra-SR-A3ONT_3-6_female	1	43.0,115.0,73.0,0.0	1500	1500	1	3(A)
5203	4	505,734,457,0	1696	13	LOC101889816	NA	1111111111111	1.11e+10	1.11e+10	0.122321680883136	0.121920757341508	0.118791725870252	0.0918604801548199	6.24191102113692e-05	0.137207752752369	5.85953276512123e-06	0.134537275870645	365.065177042131	1268.203099726	23.875	1	0	10000	1000	179759,179893,179984,180200,180220,180258,180274,180376,180427,180604,180681,180718,180727	tra-SR-A1tra-SR-A2tra-SR-A3ONT_3-6_female	1	505.0,734.0,457.0,0.0	10000	10000	1	3(A)
5205	4	0,4,7,0	11	11	LOC101889643	NA	11011111101	1e+08	1e+08	0.0753178854755077	0.0151606240930482	0.0527365995027657	0.0707795165086438	0.0011616215626189	0.234789153027381	9.16719386691401e-05	0.196482521359689	240.286050043603	24.461835841	1.125	0.998583333333333	0.00141666666666667	4000	1000	166913,166914,167410,168494,168509,168551,168557,170351,170376,171546,171633	tra-SR-A1tra-SR-A2tra-SR-A3ONT_3-6_female	1	0.0,4.0,7.0,0.0	4000	4000	1	3(A)
5206	4	45,32,44,0	121	5	LOC101894537	NA	11000	0	100	0.854314584074629	0.858324271822157	0.856009113422138	0.69541994056287	0.0787242136400186	0.980277886380969	0.0858904546358588	0.98495113605592	361.200086309887	114.949276052	35.466	0.25	0.75	10000	1000	112493,114812,114836,115012,115033	tra-SR-A1tra-SR-A2tra-SR-A3ONT_3-6_female	1	45.0,32.0,44.0,0.0	10000	10000	1	3(A)
5207	4	115,188,74,0	377	8	LOC101894024	NA	10010110	110	100110	0.630078023209337	0.629803719139538	0.752401441099572	0.77867472394524	0.586948371238975	0.9971780337342	0.596158184029489	0.998927554158831	100.539499859879	99.871056171	25.7	0	1	3500	1000	99849,99976,104739,104766,104838,104988,104991,105213	tra-SR-A1tra-SR-A2tra-SR-A3ONT_3-6_female	1	115.0,188.0,74.0,0.0	3500	3500	1	3(A)
5208	4	35,56,48,0	139	8	LOC101894698	NA	1111111	1100111	1100111	0.907943436892008	0.911841526289799	0.910011094850543	0.790909622113095	0.297332420620362	0.999614960209978	0.317123255429003	0.999891379250905	59.613921861634	33.905079693	34.68	0.25	0.75	2500	1000	115321,117354,117521,117675,117693,118649,118722,118909	tra-SR-A1tra-SR-A2tra-SR-A3ONT_3-6_female	1	35.0,56.0,48.0,0.0	2500	2500	1	3(A)
5210	4	18,39,38,0	95	15	LOC101894856	NA	101010011100001	100100011110	100100011110	0.00780356501957245	0.0397846636348344	0.126116586843286	0.241657236656737	0.00183434179308396	0.754995333149931	0.000679101422076249	0.736383197374577	19.2947126694047	21.236084636	27.075	0.75	0.25	1500	1000	145945,146207,146955,146976,147041,149197,149221,149854,150872,150968,151338,151797,151828,151840,152102	tra-SR-A1tra-SR-A2tra-SR-A3ONT_3-6_female	1	18.0,39.0,38.0,0.0	1500	1500	1	3(A)
5211	4	1321,926,113,0	2360	9	LOC101895193	NA	101100	111000	111010	0.987884511489165	0.991432555434976	0.988022821095585	0.805170811424042	0.234127073504871	0.999934071732906	0.237692005433112	0.999998333021433	359.086337788062	1563.948492286	450.75	0.25	0.75	10000	1000	382969,382972,383267,383412,383507,383529,383582,383588,383653	tra-SR-A1tra-SR-A2tra-SR-A3ONT_3-6_female	1	1321.0,926.0,113.0,0.0	10000	10000	1	3(A)
5212	4	129,136,86,0	351	9	LOC101896220	NA	11011110	10001	110001	0.215546718132701	0.991907065303225	0.62928223590004	0.603652288972912	0.178091996411722	0.997927590436993	0.183723528838179	0.999150470076776	19.0473646079084	38.202373293	83.549	0.5	0.5	1500	1000	345629,345709,345782,345885,346179,346336,350132,350249,350665	tra-SR-A1tra-SR-A2tra-SR-A3ONT_3-6_female	1	129.0,136.0,86.0,0.0	1500	1500	1	3(A)
5213	4	17,81,28,0	126	9	LOC101895542	NA	110111100	1000011	1000011	0.0103495010302031	0.00961368772616888	0.011329362094264	0.17762767653192	0.0010137227005333	0.734041139011325	0.00048306517329897	0.715320502047363	39.2394330745577	27.21012217	82.236	0.75	0.25	2000	1000	396192,396360,396399,401190,404037,404080,404145,404170,404185	tra-SR-A1tra-SR-A2tra-SR-A3ONT_3-6_female	1	17.0,81.0,28.0,0.0	2000	2000	1	3(A)
5214	4	255,437,236,0	928	19	LOC101895366	NA	1120100010011010048	10011010111	1010010111010111	0.443057741261011	0.955008254943797	0.747221309963094	0.726475462438345	0.42120509380791	0.964396062122486	0.427278213937605	0.967342844379369	19.1009432973109	118.708689046	43.201	0.25	0.75	1500	1000	386376,386424,386426,386484,386587,386649,386952,386973,386997,387063,387278,387563,387565,387608,387653,387677,387692,387745,387782	tra-SR-A1tra-SR-A2tra-SR-A3ONT_3-6_female	1	255.0,437.0,236.0,0.0	1500	1500	1	3(A)
5216	4	287,244,169,0	700	11	LOC101899369	NA	1.0101e+10	1010000100	1010111100	0.352240153352362	0.348907985714551	0.374976056619328	0.52908872283238	0.239316714869766	0.980302007355453	0.245202274544806	0.983688432842603	360.383687326835	558.070310857	14.56	0.528861111111111	0.471138888888889	10000	1000	46699,46728,46764,46795,46890,46941,46980,46989,47259,47424,47439	tra-SR-A1tra-SR-A2tra-SR-A3ONT_3-6_female	1	287.0,244.0,169.0,0.0	10000	10000	1	3(A)
5217	4	743,1041,693,0	2477	110	LOC101899543	NA	1.0011111111211e+109	1.100000000011e+108	1.1000111100111e+108	0.259372859389865	0.259397641664568	0.45195322273658	0.452687666191255	0.0458155802042408	0.854578033393944	0.0442070924395868	0.852607736496685	99.0734749976804	1901.150903624	89.143	0.5	0.5	3500	1000	55220,55447,55885,56029,59460,59466,59610,59613,59940,59943,60027,60174,60282,60300,61605,61607,61805,62042,62060,62084,62198,62204,62366,62522,62846,64985,65447,65549,65553,66146,66452,66509,66530,66545,66713,67613,67622,67973,68156,68204,68270,68966,69074,69275,69422,69540,69542,69617,69773,69806,69821,69848,69863,70010,70055,70220,70370,70589,70757,70820,70850,70883,71030,71186,71348,71679,71723,71885,71915,72200,72206,72257,72443,72494,72533,72578,72668,72689,73004,73034,73079,73121,73124,73515,73643,73646,73679,73682,73871,73925,73934,74069,74454,74522,74603,75266,75312,75392,75863,75922,76058,76413,76452,76453,79412,79426,79468,79475,79505,79542	tra-SR-A1tra-SR-A2tra-SR-A3ONT_3-6_female	1	743.0,1041.0,693.0,0.0	3500	3500	1	3(A)
5218	4	107,49,216,0	372	9	LOC109613155	NA	100001011	1000	1011	0.953075271201543	0.953163202897308	0.644407836422012	0.590457849447214	0.128852746479464	0.970141144234124	0.133696593312564	0.973195295004599	359.73085741586	261.704160194	69.66	0.5	0.5	10000	1000	91598,91787,91886,91970,91982,92045,92069,92168,92174	tra-SR-A1tra-SR-A2tra-SR-A3ONT_3-6_female	1	107.0,49.0,216.0,0.0	10000	10000	1	3(A)
5219	4	131,277,132,0	540	53	LOC101898554	NA	1.100000101e+50	1.0011001111e+48	1.101100101e+50	0.830867002705073	0.223684971486333	0.229874339053037	0.361786143032258	0.132010239529273	0.851054997637014	0.131646420336167	0.850696630803527	39.1553912833515	148.170392157	44.774	0.75	0.25	2000	1000	11588,11589,12084,12131,12158,16253,16268,16730,17162,17249,17447,17482,17891,18050,18101,18197,18207,18368,18392,18482,18500,18545,18557,18878,18880,18956,19181,19505,19568,19928,19952,19979,19991,20015,20369,20387,20870,20933,21005,21032,21197,21302,21314,21443,21470,21482,21545,33246,33342,33351,33534,34167,34416	tra-SR-A1tra-SR-A2tra-SR-A3ONT_3-6_female	1	131.0,277.0,132.0,0.0	2000	2000	1	3(A)
5220	4	44,29,23,0	96	11	LOC101899873	NA	11011011100	1e+08	100100011	0.0114916503066824	0.0111597418253118	0.37016587079017	0.446637430648341	0.00085098902855031	0.977247456460385	3.88090689455159e-05	0.970178922252114	359.951931799912	102.826210504	72.864	0.5	0.5	10000	1000	94619,94667,94679,94937,94943,95223,95465,95506,95521,97036,97635	tra-SR-A1tra-SR-A2tra-SR-A3ONT_3-6_female	1	44.0,29.0,23.0,0.0	10000	10000	1	3(A)
5221	4	15,49,15,0	79	24	LOC101898891	NA	1.00011000000001e+22	10011001100001099776	1.111111111111e+21	0.0601869953134835	0.105586235115967	0.131314835717276	0.305513746931696	0.0245845107386948	0.932718877473909	0.0274754936742539	0.933261682862825	19.1701439389588	20.830466247	28.584	0.75	0.25	1500	1000	109306,109413,109512,109524,114255,114427,114430,114613,114739,114805,114864,114865,115003,115060,115063,115174,154576,154789,154849,154930,154957,155023,155035,155128	tra-SR-A1tra-SR-A2tra-SR-A3ONT_3-6_female	1	15.0,49.0,15.0,0.0	1500	1500	1	3(A)
5222	4	326,455,259,0	1040	13	LOC101898377	NA	1110000000010	1000111101	1111111101	0.000839933447985536	0.000567036484984323	0.057557756843435	0.285009522187799	6.32543701483058e-05	0.999889670790993	9.0106142234246e-06	0.999809960574208	359.067635545488	660.253398011	712.501	0.75	0.25	10000	1000	23843,23867,29856,30353,30451,30473,30518,30785,31021,31213,31306,31654,31700	tra-SR-A1tra-SR-A2tra-SR-A3ONT_3-6_female	1	326.0,455.0,259.0,0.0	10000	10000	1	3(A)
5223	4	574,343,453,0	1370	19	LOC101898727	NA	11111011001100012	101010001100	101010101100	0.182855640013861	0.0341690607788373	0.118135158414415	0.312488982881522	0.0057196421777503	0.999616466841613	0.00665837722711921	0.999916098985478	59.0253820154672	246.613423107	235.213	0.75	0.25	2500	1000	98970,98979,99451,99673,99905,100095,100111,100171,100867,100936,100957,101005,102390,102495,102532,102955,103000,103105,103186	tra-SR-A1tra-SR-A2tra-SR-A3ONT_3-6_female	1	574.0,343.0,453.0,0.0	2500	2500	1	3(A)
5224	4	3744,2795,2841,0	9380	8	LOC101898206	NA	10001001	10110	10110	0.120354675456158	0.120332031057636	0.121782012453526	0.261351619947049	0.114208005881936	0.690511683093176	0.113794344359199	0.689916139099108	359.095229337204	8878.895136561	188.761	0.75	0.25	10000	1000	7593,7919,7925,7990,11104,11188,11191,11260	tra-SR-A1tra-SR-A2tra-SR-A3ONT_3-6_female	1	3744.0,2795.0,2841.0,0.0	10000	10000	1	3(A)
5225	4	407,733,147,0	1287	6	LOC101887593	NA	11	0	11	0.999214894238832	0.999425388892288	0.736496154753597	0.712314076531495	0.402796875534596	0.999943530164923	0.407825143337596	0.999999493968982	359.414302024164	807.724835695	119.486	0.5	0.5	10000	1000	108257,108404,108413,116744,117245,117284	tra-SR-A1tra-SR-A2tra-SR-A3ONT_3-6_female	1	407.0,733.0,147.0,0.0	10000	10000	1	3(A)
5226	4	501,571,398,0	1470	10	LOC101887245	NA	11100	100	100	0.950224560564204	0.950591906570495	0.950425599688736	0.930815960110503	0.810774259824139	0.999890976586374	0.81532359767441	0.999990338065393	362.427187294411	1027.444691385	36.952	0	1	10000	1000	102771,102898,105822,106177,106201,106246,106249,106402,106576,106586	tra-SR-A1tra-SR-A2tra-SR-A3ONT_3-6_female	1	501.0,571.0,398.0,0.0	10000	10000	1	3(A)
5227	4	74,83,45,0	202	27	LOC101896783	NA	1.11111111111111e+26	1.1e+20	1.11111111111111e+25	0.888265558145981	0.0891119590624935	0.481425475079703	0.475722333445611	0.0459477232235146	0.915411708409015	0.0451308249761728	0.914230386498551	279.920619727605	166.032589794	46.883	0.5	0.5	8000	1000	15314,15574,15890,15928,16046,16067,16466,16469,16545,16574,16589,16963,17072,17144,17246,17265,17351,17363,17579,18131,18284,18305,18347,18413,18419,18645,18944	tra-SR-A1tra-SR-A2tra-SR-A3ONT_3-6_female	1	74.0,83.0,45.0,0.0	8000	8000	1	3(A)
5228	4	302,719,242,0	1263	6	LOC101891941	NA	11111	11111	11111	0.998486307729223	0.99930637826484	0.998777985667198	0.998488277703111	0.995533104196394	0.999844605176418	0.996232240115939	0.999967161258228	241.41141146849	259.811791253	1.194	0	1	3500	1000	124639,124682,147777,147780,148145,148321	tra-SR-A1tra-SR-A2tra-SR-A3ONT_3-6_female	1	302.0,719.0,242.0,0.0	3500	3500	1	3(A)
5229	4	100,115,70,0	285	12	LOC101891598	NA	110111001111	0	1e+09	0.0981062870730035	0.0985514199315482	0.385257940055623	0.426278675664203	0.0708135723386545	0.860675097898505	0.0711832961836137	0.860818164881261	19.0920049671692	35.116215658	43.328	0.5	0.5	1500	1000	27357,28390,28807,28894,29193,29243,29331,29340,29507,29597,29944,29974	tra-SR-A1tra-SR-A2tra-SR-A3ONT_3-6_female	1	100.0,115.0,70.0,0.0	1500	1500	1	3(A)
5230	4	239,223,238,0	700	8	LOC101891067	NA	11011121	100010	100010	0.00154442466323778	0.00176846099973364	0.0017263208620862	0.197009189556018	3.55787167643694e-05	0.804292935460969	4.23947383503705e-06	0.798815397863321	19.0217224158581	71.511610592	357.108	0.75	0.25	1500	1000	20112,20124,20296,20306,20349,20694,21858,21984	tra-SR-A1tra-SR-A2tra-SR-A3ONT_3-6_female	1	239.0,223.0,238.0,0.0	1500	1500	1	3(A)
5231	4	261,321,160,0	742	26	LOC101891417	NA	1.11111001001001e+25	1.00010010010111e+24	1.0101100100011e+20	0.188750051005307	0.851148219502139	0.850855727064796	0.71565863612743	0.17042502197947	0.97950605770692	0.17458357638481	0.98197069243942	19.0436705224711	96.042113668	68.87	0.25	0.75	1500	1000	24002,24177,24357,24411,24453,24536,24579,24666,25086,25204,25280,25491,25515,26095,26212,26264,26533,26676,26727,26765,27220,27226,27357,27486,27490,28390	tra-SR-A1tra-SR-A2tra-SR-A3ONT_3-6_female	1	261.0,321.0,160.0,0.0	1500	1500	1	3(A)
5232	4	154,217,105,0	476	10	LOC101892116	NA	1111111110	111000001	111000001	0.273273608578953	0.27264790331244	0.272938693827234	0.334888435485977	0.000235570515471339	0.814876983730131	1.18880475207213e-05	0.806890553610319	360.261795950942	361.583045837	52.415	0.75	0.25	10000	1000	157455,157577,157616,157660,157730,157829,157928,158086,158089,158170	tra-SR-A1tra-SR-A2tra-SR-A3ONT_3-6_female	1	154.0,217.0,105.0,0.0	10000	10000	1	3(A)
5233	4	89,114,98,0	301	4	LOC101892453	NA	1	10	10	0.997049303236918	0.999549405255732	0.998366242290611	0.996948382598925	0.986850347463738	0.999967736256149	0.98949105233975	0.999990254200681	108.383097740616	52.875210932	1.135	0	1	2500	1000	168035,168062,168569,168656	tra-SR-A1tra-SR-A2tra-SR-A3ONT_3-6_female	1	89.0,114.0,98.0,0.0	2500	2500	1	3(A)
5234	4	67,130,69,0	266	37	LOC101891769	NA	1.11100001111111e+34	1.00100001001001e+34	1.11100110000001e+34	0.735500203538417	0.787927114767288	0.792829512514702	0.817274973857712	0.699760101692788	0.96528118068198	0.707815813635234	0.9695389040498	42.1851762026091	60.867908342	10.194	0	1	2000	1000	40128,42770,42799,42938,42955,43075,43141,43165,43566,43569,43614,44670,44676,44727,44778,44870,44933,44969,55454,55476,55497,55911,56037,56048,69299,113617,113722,113925,113973,113990,114157,114195,114310,114320,114744,115008,115089	tra-SR-A1tra-SR-A2tra-SR-A3ONT_3-6_female	1	67.0,130.0,69.0,0.0	2000	2000	1	3(A)
5235	4	244,427,369,0	1040	16	LOC101893427	NA	1111111000110000	111001111	111000111001111	0.160064883247924	0.000858589156150821	0.194267329932355	0.303376534191858	7.05308425355532e-05	0.838486909467315	4.63492183160992e-06	0.833488683269543	359.418978165332	921.347299103	92.535	0.75	0.25	10000	1000	488198,488213,488265,488279,488375,488429,488440,490119,490268,490286,490330,490371,490603,490723,490867,490906	tra-SR-A1tra-SR-A2tra-SR-A3ONT_3-6_female	1	244.0,427.0,369.0,0.0	10000	10000	1	3(A)
5236	4	12,21,11,0	44	3	LOC109612913	NA	111	11	11	0.987192124569044	0.996567861072437	0.991236825916153	0.987192124569043	0.953903539731248	0.999092312810055	0.963993591833107	0.999617874656331	48.0207169658639	15.658434855	1.166	0	1	1500	1000	644981,644989,645209	tra-SR-A1tra-SR-A2tra-SR-A3ONT_3-6_female	1	12.0,21.0,11.0,0.0	1500	1500	1	3(A)
5238	4	182,435,224,0	841	44	LOC101892505	NA	1.1111000001e+43	1.10001100001e+35	1.11110001100001e+38	0.129213807277219	0.025403499772356	0.182956952570264	0.301749080241834	0.0183604448920461	0.839170403006913	0.0163839984333696	0.835262532519311	259.378796215396	718.296931611	79.618	0.75	0.25	7500	1000	190740,190748,191013,193284,193494,193965,194001,194019,194127,194267,194340,194481,194500,194595,196818,197326,199872,199873,392237,392278,392294,392511,392516,392861,392879,392906,392929,393065,393161,393249,393419,398724,398749,398781,398832,398833,398963,398967,399013,399080,399088,399187,399252,399282	tra-SR-A1tra-SR-A2tra-SR-A3ONT_3-6_female	1	182.0,435.0,224.0,0.0	7500	7500	1	3(A)
5239	4	1877,4192,1917,0	7986	14	LOC101894102	NA	11111111111111	0	0	0.000195877049102898	0.000129489246949874	0.0733650416268105	0.268680609000698	1.59468293114315e-05	0.918337613730278	8.42132979819706e-07	0.917003326144212	359.026835819591	5780.638890705	621.29	0.75	0.25	10000	1000	741951,742044,742134,742179,742239,742287,742563,742565,742689,742794,743025,743307,743401,743568	tra-SR-A1tra-SR-A2tra-SR-A3ONT_3-6_female	1	1877.0,4192.0,1917.0,0.0	10000	10000	1	3(A)
5240	4	100,95,38,0	233	10	LOC101892799	NA	111111100	0	11111110	0.997032870101609	0.952860338618184	0.626129400319553	0.619168246942	0.21032348370227	0.999167139392236	0.22305523477172	0.999703198008544	19.0953036114219	32.280278863	47.741	0.5	0.5	1500	1000	404061,404266,404423,405680,405698,405811,405815,406041,435684,435759	tra-SR-A1tra-SR-A2tra-SR-A3ONT_3-6_female	1	100.0,95.0,38.0,0.0	1500	1500	1	3(A)
5241	4	11,12,17,0	40	12	LOC109612909	NA	111111101001	11110110110	1111011001	0.959690914164765	0.507972017386876	0.502857798676328	0.498432657866691	0.00716328447285753	0.985777150355509	0.00622525820074819	0.984051640327676	19.6382158649654	16.160962727	19.422	0.492	0.508	1500	1000	888790,888791,888844,888872,888883,888963,888965,938538,938612,938674,938699,939065	tra-SR-A1tra-SR-A2tra-SR-A3ONT_3-6_female	1	11.0,12.0,17.0,0.0	1500	1500	1	3(A)
5242	4	197,545,240,0	982	28	LOC101894598	NA	2.11111111111011e+27	1.10111e+23	1.10111001000111e+23	0.191457969672565	0.953040402083973	0.55483482041312	0.545697998115237	0.0758281454543512	0.999766287941582	0.0795598011031735	0.999889371824145	19.0183246451591	142.383409564	153.351	0.5	0.5	1500	1000	790133,791599,791603,791687,791780,791783,791834,791870,791912,791915,792062,795364,797534,797733,797776,797863,798005,798022,798057,798075,798094,798138,798143,798183,798190,861348,861605,861706	tra-SR-A1tra-SR-A2tra-SR-A3ONT_3-6_female	1	197.0,545.0,240.0,0.0	1500	1500	1	3(A)
5243	4	5,8,11,0	24	12	LOC101895491	NA	111111111111	0	0	0.0238272281167824	0.0269608398597069	0.347022481670739	0.433451057107618	0.00166212578317563	0.945269749968895	0.000969888227515295	0.928545077281139	19.2960082673204	14.482037604	28.658	0.5	0.5	1500	1000	751019,751069,751204,751219,751258,751294,751705,752372,752416,752510,752791,753051	tra-SR-A1tra-SR-A2tra-SR-A3ONT_3-6_female	1	5.0,8.0,11.0,0.0	1500	1500	1	3(A)
5244	4	114,129,113,0	356	12	LOC101894272	NA	111011111111	1e+08	1e+08	0.00264788256009307	0.00291241682318769	0.0578561942419944	0.28452179993263	9.96312301261258e-05	0.985677150164193	4.01818455252836e-06	0.983058253462395	359.247067618678	252.474672528	210.396	0.75	0.25	10000	1000	759471,759558,759688,760841,761104,761221,761257,761647,761789,761869,761894,762115	tra-SR-A1tra-SR-A2tra-SR-A3ONT_3-6_female	1	114.0,129.0,113.0,0.0	10000	10000	1	3(A)
5246	4	181,90,113,0	384	10	nAChRbeta3	NA	1101000110	10111001	10111001	0.00278171504833487	0.00261024342271166	0.0585000030388294	0.241687582067431	0.000116361758889754	0.831371911624733	5.12857633826584e-06	0.822415077861259	359.628787775667	272.978769461	93.406	0.75	0.25	10000	1000	724428,724626,724926,724947,725059,725259,725284,725375,725376,725496	tra-SR-A1tra-SR-A2tra-SR-A3ONT_3-6_female	1	181.0,90.0,113.0,0.0	10000	10000	1	3(A)
5248	4	145,485,261,0	891	66	LOC101893260	NA	1.10111101111001e+65	1.0111111111001e+64	1.01111111110011e+64	0.998805716065893	0.997608912631466	0.952197703831475	0.735365753852721	0.0629252092205706	0.99993813598128	0.0657755620004618	0.999975292661316	39.0232688500484	237.277776712	222	0.25	0.75	2000	1000	443270,443273,443564,443819,443954,444005,444082,444098,444137,444178,444530,444695,444773,444977,445139,445223,445262,445322,445376,445418,445635,446365,446491,446718,446767,446794,446803,447153,447548,447720,448120,448180,448540,448620,482793,482862,483038,483423,483488,483577,483600,483617,483854,483866,483906,483968,484003,484221,484296,484572,484725,485490,485835,485889,485933,485997,486087,486117,486849,486984,499315,500317,611028,611205,611298,611313	tra-SR-A1tra-SR-A2tra-SR-A3ONT_3-6_female	1	145.0,485.0,261.0,0.0	2000	2000	1	3(A)
5249	4	6811,5830,1886,0	14527	17	LOC101893760	NA	11111111111111112	10	10	0.00045535922721486	0.00181030998905363	0.0305583791506431	0.180850868640949	0.000140507341856029	0.661676099572948	4.19893904501656e-05	0.660043389291771	59.0141521608628	3178.429389379	644.341	0.75	0.25	2500	1000	720746,720839,721013,721216,721247,721256,728233,728266,728284,728320,728474,728531,731533,731548,731678,731779,731881	tra-SR-A1tra-SR-A2tra-SR-A3ONT_3-6_female	1	6811.0,5830.0,1886.0,0.0	2500	2500	1	3(A)
5250	4	74,171,69,0	314	11	LOC101893929	NA	11111111010	1111111110	1111111110	0.889477638966528	0.890136960244874	0.882782173311363	0.667846339674899	0.00163881619929911	0.918826434690537	0.000853432448248514	0.914070959906685	19.0381317439112	39.496030723	79.512	0.25	0.75	1500	1000	734773,734972,734993,735026,735074,735208,735512,735539,735700,736494,736742	tra-SR-A1tra-SR-A2tra-SR-A3ONT_3-6_female	1	74.0,171.0,69.0,0.0	1500	1500	1	3(A)
5252	4	156,216,139,0	511	6	LOC101894436	NA	111111	11111	11111	0.970538035243357	0.970790660149257	0.967875966483697	0.728366112760984	5.44935645188842e-05	0.982532895439272	1.37167125088041e-07	0.980733234304938	359.08560734488	300.676017496	201.314	0.25	0.75	10000	1000	765006,765008,765079,765238,766488,766489	tra-SR-A1tra-SR-A2tra-SR-A3ONT_3-6_female	1	156.0,216.0,139.0,0.0	10000	10000	1	3(A)
5253	4	480,725,291,0	1496	10	LOC101891259	NA	0	111100111	111100111	0.217668523140668	0.217858630255699	0.217685167163199	0.304756909082947	0.000282776600818517	0.79561993805587	0.000176492247739749	0.791496537164356	19.0298204428394	146.886290469	96.158	0.75	0.25	1500	1000	27597,27606,27638,27861,27980,32316,32352,32457,32780,32909	tra-SR-A1tra-SR-A2tra-SR-A3ONT_3-6_female	1	480.0,725.0,291.0,0.0	1500	1500	1	3(A)
5254	4	61,52,44,0	157	13	LOC101899975	NA	1100100	1100000	1100100	0.994494204731098	0.994497678770033	0.601104162759902	0.550770029660621	0.0493585082104772	0.999815502782084	0.0566936791498662	0.999993473718649	359.520334602302	129.679394545	97.812	0.5	0.5	10000	1000	47536,47659,47984,48112,48175,48507,48567,48585,48703,48779,49101,49248,50139	tra-SR-A1tra-SR-A2tra-SR-A3ONT_3-6_female	1	61.0,52.0,44.0,0.0	10000	10000	1	3(A)
5255	4	177,216,180,0	573	3	LOC101899476	NA	101	10	10	0.00240648218512945	0.000576756122134622	0.00170648259824291	0.00239998403652291	6.46057024447793e-05	0.00851560153609508	7.1863551727312e-06	0.00695929328849486	171.660928132436	90.089076322	1.18	1	0	3000	1000	50592,50661,50842	tra-SR-A1tra-SR-A2tra-SR-A3ONT_3-6_female	1	177.0,216.0,180.0,0.0	3000	3000	1	3(A)
5256	4	290,538,233,0	1061	12	LOC101899634	NA	100101000110	10110000	10110000	0.000995792244280167	0.000999214457204828	0.00109473141435499	0.242134819263634	3.96697772048239e-05	0.972753210271715	4.43253731671239e-06	0.970607939390964	359.027935551089	707.082022567	999.015	0.75	0.25	10000	1000	54221,54326,54330,56111,56303,56382,58882,59090,59172,59333,59402,59411	tra-SR-A1tra-SR-A2tra-SR-A3ONT_3-6_female	1	290.0,538.0,233.0,0.0	10000	10000	1	3(A)
5257	4	12760,13339,11104,0	37203	2	LOC101889408	NA	0	0	0	0.875201707125825	0.875396544665537	0.515675525562052	0.515517934227896	0.152736528101971	0.877992289210422	0.152790766149702	0.87802493107672	199.014759040241	19429.617442958	566.185	0.5	0.5	6000	1000	269478,269060	tra-SR-A1tra-SR-A2tra-SR-A3ONT_3-6_female	1	12760.0,13339.0,11104.0,0.0	6000	6000	1	3(A)
5258	4	71,26,116,0	213	35	LOC101891053	NA	1.1001111001e+31	1.110000110011e+30	1.10011001000011e+23	0.130426283618878	0.142289557493012	0.178322369823792	0.310511050047088	0.092403259921376	0.792193902395625	0.0922406915953509	0.792077312713272	39.4117421497441	50.675402289	26.778	0.75	0.25	2000	1000	227783,227995,227996,228139,229888,229935,229939,231748,231839,231842,233649,233685,233867,233916,233948,234285,240791,240792,240970,240979,241091,241163,241309,241558,241805,244045,244052,244420,244494,244530,244537,244650,244654,244694,244706	tra-SR-A1tra-SR-A2tra-SR-A3ONT_3-6_female	1	71.0,26.0,116.0,0.0	2000	2000	1	3(A)
5259	4	1244,1291,1079,0	3614	12	LOC101889059	NA	1e+10	10000101111	10110101001	0.621803143005877	0.606340805685977	0.64027499664608	0.643919637838761	0.58818391729271	0.706490010985077	0.587816900256597	0.70559241610396	19.8959702491864	537.496090917	12.917	0	1	1500	1000	259571,259642,259732,260186,260208,260453,260576,260591,260612,260672,260675,260747	tra-SR-A1tra-SR-A2tra-SR-A3ONT_3-6_female	1	1244.0,1291.0,1079.0,0.0	1500	1500	1	3(A)
5260	4	1533,1039,716,0	3288	7	LOC101890706	NA	101	110010	110010	0.207415514338087	0.207537714949321	0.210513552111098	0.3730212114675	0.194080277825506	0.876557357357716	0.193893626167432	0.876427411248851	19.0209568933037	414.757938548	114.762	0.75	0.25	1500	1000	304605,305063,305453,305468,305794,307848,307896	tra-SR-A1tra-SR-A2tra-SR-A3ONT_3-6_female	1	1533.0,1039.0,716.0,0.0	1500	1500	1	3(A)
5261	4	84,146,79,0	309	21	LOC101890031	NA	11	1100000	1000000001100011	0.859714636355316	0.860752837237175	0.505274258031127	0.497849170582663	0.101834060510734	0.89044833655646	0.100806377762754	0.888981198640097	19.0595289906833	42.12194777	53.496	0.5	0.5	1500	1000	287865,288058,288286,288948,289139,289541,289699,289853,289949,290260,290318,290470,290720,291035,291071,291092,291680,291800,291926,291944,292868	tra-SR-A1tra-SR-A2tra-SR-A3ONT_3-6_female	1	84.0,146.0,79.0,0.0	1500	1500	1	3(A)
5262	4	594,3115,334,0	4043	32	LOC101888352	NA	1.010011111111e+28	1.10000000000011e+30	1.10101100000011e+30	0.207610966287412	0.196935025012459	0.461924359618288	0.505747151660714	0.177742380496567	0.913728790185797	0.178116569410608	0.914022465485325	19.0163999933765	672.175446747	149.498	0.5	0.5	1500	1000	152141,155873,155910,156096,156099,156260,158908,159452,159651,159699,160068,161443,162087,162147,162785,162804,163116,163122,163535,163713,163752,165984,166059,166148,178253,178343,178430,192883,204632,211906,211914,212121	tra-SR-A1tra-SR-A2tra-SR-A3ONT_3-6_female	1	594.0,3115.0,334.0,0.0	1500	1500	1	3(A)
5264	4	45,79,195,0	319	26	LOC101891225	NA	1.011011e+18	1.111001010111e+24	1.11100101011111e+24	0.777857908980176	0.781615218332905	0.770683801072909	0.743096665487042	0.59842653617335	0.82026717174571	0.603509596950479	0.823727471740816	67.2951060561185	84.860001905	7.291	0	1	2500	1000	246560,246654,246657,246838,247153,247274,248953,252041,252265,252517,252556,255176,255453,255528,255810,255811,257138,257441,257890,257924,257932,258141,258191,258214,258238,258624	tra-SR-A1tra-SR-A2tra-SR-A3ONT_3-6_female	1	45.0,79.0,195.0,0.0	2500	2500	1	3(A)
5266	4	139,67,70,0	276	5	LOC101890534	NA	0	1000	1000	0.608059270362168	0.60764256287845	0.608300094599971	0.608059270362168	0.547489535552896	0.663615192418851	0.550729430312622	0.666065202136479	500	36.335535651	1.02	5e-04	0.9995	1500	1000	298404,298457,298880,298898,298944	tra-SR-A1tra-SR-A2tra-SR-A3ONT_3-6_female	1	139.0,67.0,70.0,0.0	1500	1500	1	3(A)
5270	4	1244,1291,1079,0	3614	12	LOC101888880	NA	1e+10	10000101001	101001	0.657607970442803	0.660982178222367	0.658235982863652	0.591630379729428	0.344450735338485	0.706140442336715	0.344220551429157	0.70592991470895	19.0784623677418	530.486847544	46.135	0.25	0.75	1500	1000	259571,259642,259732,260186,260208,260453,260576,260591,260612,260672,260675,260747	tra-SR-A1tra-SR-A2tra-SR-A3ONT_3-6_female	1	1244.0,1291.0,1079.0,0.0	1500	1500	1	3(A)
5271	4	41,49,26,0	116	6	LOC101891750	NA	10000	10000	11000	0.356278074651645	0.379488194765531	0.42929497169205	0.472653332355274	0.27775100757156	0.701348835296145	0.27441242241539	0.697453889775589	32.8796090971034	22.566126862	1.229	0.6055	0.3945	1500	1000	313611,314033,314048,331198,331541,332267	tra-SR-A1tra-SR-A2tra-SR-A3ONT_3-6_female	1	41.0,49.0,26.0,0.0	1500	1500	1	3(A)
5272	4	42,27,97,0	166	36	LOC101890880	NA	1.11000001000101e+32	1.00000000001e+34	1.000000111001e+23	0.257434681535005	0.249155712599374	0.411354786744839	0.483056778631939	0.187787537824137	0.786212247835558	0.184358024415087	0.782385711643897	367.288722845521	195.015004398	16.791	0.501194444444444	0.498805555555556	10000	1000	125989,125995,126232,126464,126538,126553,126631,126652,126791,128737,128746,128888,129155,129284,129293,129662,129782,129815,129839,129942,132207,132213,132311,132387,132477,132579,132615,132631,133897,134044,136933,137113,141733,141869,141880,141916	tra-SR-A1tra-SR-A2tra-SR-A3ONT_3-6_female	1	42.0,27.0,97.0,0.0	10000	10000	1	3(A)
5274	4	358,773,169,0	1300	6	LOC101889863	NA	1e+05	0	11111	0.107526667650835	0.107430738592745	0.344163232028214	0.354060130403428	0.0930363098114038	0.623920902329985	0.091818195320239	0.622221671076656	359.837038444254	918.429386502	61.512	0.5	0.5	10000	1000	281571,281798,281826,281921,282293,282374	tra-SR-A1tra-SR-A2tra-SR-A3ONT_3-6_female	1	358.0,773.0,169.0,0.0	10000	10000	1	3(A)
5275	4	16,173,123,0	312	7	LOC101888429	NA	1110101	1	10001	0.0604714476854153	0.0609714796352638	0.412277864761092	0.419526962131904	0.0402738930981009	0.81231035261549	0.0381767563128145	0.809112177517983	19.0556407157	35.116652973	59.396	0.5	0.5	1500	1000	107865,108087,108500,108521,108602,109083,109200	tra-SR-A1tra-SR-A2tra-SR-A3ONT_3-6_female	1	16.0,173.0,123.0,0.0	1500	1500	1	3(A)
5276	4	30,79,30,0	139	3	LOC101887745	NA	111	0	0	0.00862688265671049	0.0037054439172369	0.00653638661829604	0.0086268826567105	0.00114712450484312	0.0270135933670423	0.000493175417482931	0.0231599280723235	43.7746253920623	20.333048062	1.367	1	0	1500	1000	207395,207611,207612	tra-SR-A1tra-SR-A2tra-SR-A3ONT_3-6_female	1	30.0,79.0,30.0,0.0	1500	1500	1	3(A)
5277	4	107,194,106,0	407	12	LOC101887342	NA	100011001	0	11011100110	0.096866457658345	0.997763964171165	0.56973622053267	0.547199108844478	0.0742857560665376	0.999865282928844	0.0787612487958587	0.999983370910452	359.190371534867	275.650404016	168.62	0.5	0.5	10000	1000	117585,138306,138413,138506,138567,138656,138755,139246,139310,170485,170530,170976	tra-SR-A1tra-SR-A2tra-SR-A3ONT_3-6_female	1	107.0,194.0,106.0,0.0	10000	10000	1	3(A)
5278	4	44,97,69,0	210	4	LOC101887908	NA	1	111	111	0.330701985537244	0.3311158632033	0.346742592445137	0.498179685853014	0.2741458925959	0.999121887762593	0.285242893101928	0.999879273177233	19.2092452873343	27.588275087	30.229	0.75	0.25	1500	1000	74602,75413,75603,75758	tra-SR-A1tra-SR-A2tra-SR-A3ONT_3-6_female	1	44.0,97.0,69.0,0.0	1500	1500	1	3(A)
5280	4	11,10,6,0	27	3	LOC109612835	NA	100	11	11	0.0358319830043881	0.0271224343173141	0.0584562121071962	0.337595530397567	0.00172314227246341	0.921444701950662	9.73070800141139e-05	0.903341590909354	363.781709133449	59.062337361	12.789	0.618694444444444	0.381305555555556	10000	1000	123342,125679,125707	tra-SR-A1tra-SR-A2tra-SR-A3ONT_3-6_female	1	11.0,10.0,6.0,0.0	10000	10000	1	3(A)
5281	4	459,1038,14,0	1511	8	LOC101888863	NA	0	0	111111	0.193282112151821	0.193423920927236	0.499735896856065	0.500830719904663	0.175269451903488	0.826236780392958	0.175553301410674	0.826461837631267	359.471279322742	1113.071087193	77.196	0.5	0.5	10000	1000	63080,63173,65150,65243,65321,65582,65600,65654	tra-SR-A1tra-SR-A2tra-SR-A3ONT_3-6_female	1	459.0,1038.0,14.0,0.0	10000	10000	1	3(A)
5283	4	39,49,34,0	122	10	LOC101889841	NA	10	100001	111011101	0.241622023070964	0.835687712333648	0.538731674801471	0.538083033120226	0.184473061011126	0.884118255989833	0.182301913442072	0.881385906977229	19.2470937753319	21.887553434	24.617	0.5	0.5	1500	1000	62111,62183,62372,62444,67025,67289,67337,67343,67433,67565	tra-SR-A1tra-SR-A2tra-SR-A3ONT_3-6_female	1	39.0,49.0,34.0,0.0	1500	1500	1	3(A)
5284	4	51,168,55,0	274	17	LOC101889038	NA	100110000111010	100110001111010	100110001111010	0.986061177839093	0.987987530763744	0.983381703837173	0.97680973845359	0.934506824381231	0.99690019881673	0.939641724259813	0.998104894186335	75.2530425316182	59.576398151	4.991	0	1	2500	1000	76028,76031,76670,77343,77358,80488,80626,80764,81765,82080,82125,82155,82161,82191,82200,88724,88978	tra-SR-A1tra-SR-A2tra-SR-A3ONT_3-6_female	1	51.0,168.0,55.0,0.0	2500	2500	1	3(A)
5287	4	168,216,194,0	578	11	LOC101888685	NA	1e+08	1000000100	1100000100	0.991436183246517	0.9911742002408	0.929425911017309	0.724764782923761	0.0561339093713434	0.996626754430766	0.0598507148204638	0.99805099337623	359.227678737143	373.650447151	153.917	0.25	0.75	10000	1000	52980,52992,53368,53392,53604,53722,54170,55072,55100,55185,55243	tra-SR-A1tra-SR-A2tra-SR-A3ONT_3-6_female	1	168.0,216.0,194.0,0.0	10000	10000	1	3(A)
5288	4	82,101,51,0	234	4	LOC101890011	NA	11	0	0	0.177349643750023	0.905673978752739	0.541289886940668	0.540660020991381	0.132388399540359	0.937090690506641	0.13555743192055	0.939243002180732	19.0893586258554	31.096021835	42.712	0.5	0.5	1500	1000	68552,69677,69995,70037	tra-SR-A1tra-SR-A2tra-SR-A3ONT_3-6_female	1	82.0,101.0,51.0,0.0	1500	1500	1	3(A)
5289	4	49,87,121,0	257	36	LOC101888834	NA	1.1111e+34	1.1011111111111e+32	1.1011111111111e+32	0.0389905411758737	0.261161303813548	0.259840619714034	0.342367942332545	0.0255268105145513	0.837273970408613	0.0222116397867681	0.829669650402025	19.1411413348465	49.228817503	35.705	0.75	0.25	1500	1000	112966,113400,113835,113870,114157,114168,114539,126053,131998,132127,132256,132908,132924,132962,132971,133025,133049,133166,133181,133250,133259,133511,133787,133796,133964,133977,134127,134129,134258,134291,134327,134357,134504,134525,135612,135658	tra-SR-A1tra-SR-A2tra-SR-A3ONT_3-6_female	1	49.0,87.0,121.0,0.0	1500	1500	1	3(A)
5290	4	9,14,16,0	39	20	LOC101888487	NA	11111010001111109632	1111011000011110016	1111111000011110016	0.82243089815125	0.934570135765578	0.883416447838239	0.686343569305485	0.011806552096433	0.997141398498873	0.016558383758977	0.999101827404678	19.1751487043838	15.582648406	29.609	0.25	0.75	1500	1000	45275,50627,50642,81424,82081,83926,86155,86387,86461,86485,86785,86808,86986,89633,89718,89802,90243,90363,90420,90460	tra-SR-A1tra-SR-A2tra-SR-A3ONT_3-6_female	1	9.0,14.0,16.0,0.0	1500	1500	1	3(A)
5291	4	64,68,53,0	185	5	LOC109612811	NA	11100	0	1000	0.995146860239974	0.995638789102882	0.504281162134846	0.501389387613304	0.00110188421003815	0.999808724655296	0.0014786295950215	0.999873501725718	19.0107549590161	24.478080625	288.03	0.5	0.5	1500	1000	214883,214946,214949,215179,215337	tra-SR-A1tra-SR-A2tra-SR-A3ONT_3-6_female	1	64.0,68.0,53.0,0.0	1500	1500	1	3(A)
5292	4	696,312,993,0	2001	89	LOC101889013	NA	1.0101100011111e+88	1.10110001011e+86	1.1111010010111e+86	0.939676518080381	0.926685138098167	0.61850319384935	0.584376612477257	0.166736149340178	0.946269297204741	0.168394260917185	0.94745822341149	359.195969155196	3644.479595601	131.058	0.5	0.5	10000	1000	156577,156807,163337,163437,163656,163935,164049,164073,164109,164217,164220,164334,164613,167229,167328,167329,167802,167808,172087,172276,172590,172626,178065,178110,178683,178930,179065,179390,179441,179711,179923,180010,180013,180058,180070,180417,184970,185483,185516,185832,185960,186457,186706,186937,186964,189471,189626,189887,190605,190623,192673,192889,192940,194597,194912,195045,195047,195087,195164,195167,195377,195380,195419,195425,195739,196181,196208,196217,196529,196575,196790,197105,197255,197354,197393,197537,197645,197705,198314,198335,198485,198488,198704,198715,198754,198880,198883,198981,199062	tra-SR-A1tra-SR-A2tra-SR-A3ONT_3-6_female	1	696.0,312.0,993.0,0.0	10000	10000	1	3(A)
5295	4	430,628,349,0	1407	2	LOC101900115	NA	1	1	1	0.999249235354146	0.99983993912742	0.999459718846961	0.999249235354147	0.99716499048483	0.999998778569952	0.997803479020529	0.999999607359023	47.4332868565566	107.378618739	1.27	0	1	1500	1000	787532,787562	tra-SR-A1tra-SR-A2tra-SR-A3ONT_3-6_female	1	430.0,628.0,349.0,0.0	1500	1500	1	3(A)
5296	4	156,111,66,0	333	10	LOC101900287	NA	1101	1101	1101	0.99654920607451	0.996857855216018	0.996160217853009	0.831794521526242	0.303797830480973	0.999834216314158	0.31445122086691	0.999988801118679	119.270148634237	94.879962999	173.337	0.25	0.75	4000	1000	788050,788080,788273,788284,788349,788350,789036,789096,789273,789375	tra-SR-A1tra-SR-A2tra-SR-A3ONT_3-6_female	1	156.0,111.0,66.0,0.0	4000	4000	1	3(A)
5297	4	4,2,6,0	12	7	LOC101899720	NA	111111	0	0	0.0692290786929327	0.0411901171435819	0.0971857274700173	0.34783284822309	0.00361535803360049	0.994872723750301	0.000497259118858422	0.990007569882041	222.051001025103	37.030860983	12.003	0.678636363636364	0.321363636363636	6500	1000	368816,369001,369004,369220,369247,774173,774186	tra-SR-A1tra-SR-A2tra-SR-A3ONT_3-6_female	1	4.0,2.0,6.0,0.0	6500	6500	1	3(A)
5298	4	284,346,188,0	818	11	LOC101900450	NA	11111111111	0	1	0.00151644356395974	0.00129331340601019	0.430596614035765	0.447355999049165	9.32723253492409e-05	0.910417208749094	1.50332241657746e-05	0.906914827096788	359.112980370462	604.322687456	229.845	0.5	0.5	10000	1000	797441,797468,797638,797914,797968,797969,798135,798144,798229,798238,798359	tra-SR-A1tra-SR-A2tra-SR-A3ONT_3-6_female	1	284.0,346.0,188.0,0.0	10000	10000	1	3(A)
5299	4	229,257,160,0	646	12	LOC101900987	NA	111111110101	1.1e+10	11101010	0.182260199445756	0.200435172011078	0.290489939093459	0.385722040819592	0.1651679576195	0.78721720606896	0.163896494457882	0.785387903183367	19.1085170443942	75.781918962	39.135	0.75	0.25	1500	1000	798960,799112,799134,799508,799581,799587,799629,799713,800177,800216,800236,800304	tra-SR-A1tra-SR-A2tra-SR-A3ONT_3-6_female	1	229.0,257.0,160.0,0.0	1500	1500	1	3(A)
5300	4	31,58,44,0	133	5	LOC101900402	NA	0	110	110	0.682961471706764	0.672746921478036	0.680413575456991	0.680304594881957	0.60092662113539	0.757315377109465	0.61136712223411	0.763169378515456	384.349837461072	21.911890683	1.045	0	1	1500	1000	13610,13620,13727,13965,14303	tra-SR-A1tra-SR-A2tra-SR-A3ONT_3-6_female	1	31.0,58.0,44.0,0.0	1500	1500	1	3(A)
5301	4	773,1346,709,0	2828	17	LOC101899885	NA	1111111000010001	110001011101110	100001011101110	0.111037533758946	0.111073171071853	0.113956801488202	0.333356528989689	0.100773979635906	0.999826257245927	0.102510934836963	0.9999369964431	19.0126569617322	330.565035158	242.135	0.75	0.25	1500	1000	2025,2428,2544,2555,2604,2990,3116,3170,3188,3326,3482,3548,3590,4710,4851,5190,5238	tra-SR-A1tra-SR-A2tra-SR-A3ONT_3-6_female	1	773.0,1346.0,709.0,0.0	1500	1500	1	3(A)
5302	4	209,247,166,0	622	12	LOC101900052	NA	110010011001	11000	1111110	0.140563393497995	0.108839072309039	0.436422995473444	0.463556269079188	0.0674017853930488	0.90166083996614	0.0665162440159301	0.9007365745393	359.54360547724	448.971091794	74.502	0.5	0.5	10000	1000	8377,8407,8724,8733,8778,8943,8962,9006,9012,9162,9693,9735	tra-SR-A1tra-SR-A2tra-SR-A3ONT_3-6_female	1	209.0,247.0,166.0,0.0	10000	10000	1	3(A)
5303	4	579,191,489,0	1259	6	LOC101887359	NA	101100	10011	10011	0.000794636473829613	0.000954093506454007	0.000855744685864264	0.192938548434119	5.18057828143022e-05	0.78459799320958	4.63160425940184e-07	0.77924592741642	359.124072217388	714.642339586	524.139	0.75	0.25	10000	1000	11922,11960,12073,12213,12246,12374	tra-SR-A1tra-SR-A2tra-SR-A3ONT_3-6_female	1	579.0,191.0,489.0,0.0	10000	10000	1	3(A)
5304	4	27,19,54,0	100	7	LOC101901651	NA	1e+06	111001	111001	0.186969041730664	0.00654239693355081	0.169045096382126	0.14258752634067	0.00154984371839572	0.261904261069399	0.000161940398546792	0.246800449931361	418.370215015996	100.579515858	7.009	1	0	10000	1000	651,694,790,1216,1322,1334,1639	tra-SR-A1tra-SR-A2tra-SR-A3ONT_3-6_female	1	27.0,19.0,54.0,0.0	10000	10000	1	3(A)
5306	4	227,256,208,0	691	3	LOC101900928	NA	110	1	1	0.00101769992985863	0.000251515611865742	0.000675843670804918	0.00101769992985863	4.41238804102744e-05	0.00375784784573142	1.20839219399012e-05	0.00316405495894204	36.2550811372147	56.861124708	1.872	1	0	1500	1000	7718,8240,8277	tra-SR-A1tra-SR-A2tra-SR-A3ONT_3-6_female	1	227.0,256.0,208.0,0.0	1500	1500	1	3(A)
5307	4	202,299,195,0	696	19	LOC101901107	NA	1000011001111100032	1.11111e+12	11001111101001	0.981317083012729	0.956743500765654	0.555920585738487	0.521470180846221	0.000952255052003618	0.988382495968187	0.000579005322039729	0.986804347662485	19.0173253233876	77.370367062	181.044	0.5	0.5	1500	1000	26520,26795,26798,27152,27175,30622,31296,38259,38276,38400,38433,38454,38722,38779,43725,45636,45727,45802,45871	tra-SR-A1tra-SR-A2tra-SR-A3ONT_3-6_female	1	202.0,299.0,195.0,0.0	1500	1500	1	3(A)
5308	4	171,198,109,0	478	15	LOC101901819	NA	111011001111111	1.0011e+11	100110000011	0.323462779437764	0.330236338345207	0.320856572069823	0.318003865930311	0.251717096246461	0.378042718062512	0.252326048749808	0.37851779922958	593.981862351623	411.019409809	3.328	1	0	10000	1000	9721,9860,10264,10358,10361,10478,10536,10613,11107,11137,11158,11194,11206,11348,11359	tra-SR-A1tra-SR-A2tra-SR-A3ONT_3-6_female	1	171.0,198.0,109.0,0.0	10000	10000	1	3(A)
5309	4	13,5,28,0	46	21	LOC101887526	NA	1.110101100001e+20	1.001e+15	1.001000011e+15	0.0375413585902022	0.00486930889207251	0.0412507989764914	0.0437242462629742	0.000901488693508211	0.120058097579668	0.000182056446073476	0.103789941294165	61.045420324277	19.744969519	2.788	1	0	2000	1000	15290,15767,18858,18975,19350,19542,19687,19842,20964,21375,21420,21573,21932,22154,22158,22215,22217,22767,22785,22809,24119	tra-SR-A1tra-SR-A2tra-SR-A3ONT_3-6_female	1	13.0,5.0,28.0,0.0	2000	2000	1	3(A)
5311	4	78,243,68,0	389	15	LOC101892772	NA	0	1.1e+11	1111111111111	0.0500963110775589	0.879633307525541	0.834147527473142	0.651393465119947	0.0361451216340489	0.910523940371808	0.0344595745040472	0.90846634469004	359.773738700329	332.923662875	62.166	0.25	0.75	10000	1000	93971,93989,94187,98630,98633,98687,98704,98931,99076,99136,99154,99187,99350,103736,104227	tra-SR-A1tra-SR-A2tra-SR-A3ONT_3-6_female	1	78.0,243.0,68.0,0.0	10000	10000	1	3(A)
5312	4	29,20,10,0	59	3	LOC101892627	NA	0	11	11	0.0199497452253091	0.00645864652036653	0.016146258651069	0.0199497452253091	0.00238484229826214	0.0590431284245619	0.00161599131261506	0.0532142573573695	55.3339957652685	15.607480428	1.283	1	0	1500	1000	141665,142237,154556	tra-SR-A1tra-SR-A2tra-SR-A3ONT_3-6_female	1	29.0,20.0,10.0,0.0	1500	1500	1	3(A)
5313	4	5,1,7,0	13	7	LOC101892452	NA	0	100111	100111	0.901357930528652	0.948211220138069	0.906920652366029	0.887251044454364	0.6852448461882	0.99268098198747	0.718166544226242	0.997909320962937	74.2133400978462	16.025102392	1.174	0.002	0.998	2000	1000	4799,4860,5099,5225,5552,18097,18100	tra-SR-A1tra-SR-A2tra-SR-A3ONT_3-6_female	1	5.0,1.0,7.0,0.0	2000	2000	1	3(A)
5314	4	3460,3921,3229,0	10610	5	LOC101892283	NA	0	1111	1111	0.226866232313505	0.2281874090764	0.226805666938412	0.226866232313505	0.219297837421369	0.23496623428047	0.219187361938634	0.234759987515547	500	1307.099583274	1.002	1	0	1500	1000	159658,159781,160565,160595,160913	tra-SR-A1tra-SR-A2tra-SR-A3ONT_3-6_female	1	3460.0,3921.0,3229.0,0.0	1500	1500	1	3(A)
5315	4	4,27,8,0	39	19	LOC101892403	NA	1.00001e+11	1000010000010110	1000101001010110	0.932853414713258	0.908160075361564	0.505932435866852	0.505358451991356	0.0317022519825048	0.973419397242503	0.0357736573073172	0.974367179246578	19.2532607351762	15.711043195	25.646	0.5	0.5	1500	1000	114121,161108,161204,161222,161292,161356,161498,161645,161675,161766,162044,162056,162209,162296,162365,162437,162526,162571,162984	tra-SR-A1tra-SR-A2tra-SR-A3ONT_3-6_female	1	4.0,27.0,8.0,0.0	1500	1500	1	3(A)
5316	4	8,1,4,0	13	4	LOC101892573	NA	0	100	100	0.844921561060707	0.127073615393686	0.682030434046212	0.517533469961698	0.0612469620522435	0.975042784047575	0.0577229286873145	0.968334253825138	20.3382321691476	13.114188728	5.06	0.463	0.537	1500	1000	125781,125787,125970,126212	tra-SR-A1tra-SR-A2tra-SR-A3ONT_3-6_female	1	8.0,1.0,4.0,0.0	1500	1500	1	3(A)
5317	4	165,3314,325,0	3804	4	LOC101892059	NA	1011	100	100	0.0441253905010962	0.0442507204950644	0.0455079919295095	0.195236028873004	0.0381147393283017	0.658400763864596	0.0366972407371458	0.655964577469331	359.130881370363	2290.898459932	202.832	0.75	0.25	10000	1000	119742,120052,120191,120286	tra-SR-A1tra-SR-A2tra-SR-A3ONT_3-6_female	1	165.0,3314.0,325.0,0.0	10000	10000	1	3(A)
5318	4	10,0,12,0	22	8	LOC105262086	NA	1e+07	1001111	1011111	0.0936923785495773	0.0569869719954774	0.0859066717924157	0.0985040893655158	0.0132920230982082	0.254458625056045	0.00298493239033534	0.220016994600632	90.4290737022924	16.579259963	1.025	1	0	2000	1000	117399,117472,117693,117812,117896,117905,118085,118091	tra-SR-A1tra-SR-A2tra-SR-A3ONT_3-6_female	1	10.0,0.0,12.0,0.0	2000	2000	1	3(A)
5319	4	104,7,39,0	150	7	LOC101891883	NA	0	111100	111100	0.900438693178003	0.910791883968514	0.902359375270691	0.900438693178003	0.849094440976958	0.941861121738841	0.855742940887819	0.947114023738426	160.754786207914	25.752725444	1.081	0	1	1500	1000	128504,128601,128602,129093,129112,129130,129217	tra-SR-A1tra-SR-A2tra-SR-A3ONT_3-6_female	1	104.0,7.0,39.0,0.0	1500	1500	1	3(A)
5321	4	146,408,46,0	600	5	LOC101892231	NA	0	0	0	0.888703405679972	0.889589508254723	0.889022358476365	0.888703405679972	0.863968187413078	0.911061931202898	0.864696983532643	0.911766545576662	446.730464316748	58.265888948	1.016	0	1	1500	1000	114557,114713,114884,115088,115106	tra-SR-A1tra-SR-A2tra-SR-A3ONT_3-6_female	1	146.0,408.0,46.0,0.0	1500	1500	1	3(A)
5322	4	17,26,11,0	54	16	LOC101896596	NA	10100110111000	11001000100	1111001000100	0.0179461977041722	0.0349769196353879	0.188759142716918	0.32127995851419	0.0026574808358867	0.975823792529026	0.00127580362142431	0.969472369198469	19.3036846506104	17.040114271	20.273	0.748	0.252	1500	1000	82643,82647,85193,85277,85336,89612,89657,89735,89924,90161,90224,90344,90372,90679,90776,90779	tra-SR-A1tra-SR-A2tra-SR-A3ONT_3-6_female	1	17.0,26.0,11.0,0.0	1500	1500	1	3(A)
5323	4	3,7,2,0	12	12	LOC101897029	NA	111111100110	11001	11000	0.0889706891875287	0.0276020715616926	0.0732567254276358	0.100951882493965	0.00237914676314258	0.410088996130289	0.0003036278735035	0.283811659045546	97.9438074734487	17.895492125	1.115	0.986666666666667	0.0133333333333333	2500	1000	13464,13467,13576,13577,14089,14094,70692,71112,71122,71609,71620,71653	tra-SR-A1tra-SR-A2tra-SR-A3ONT_3-6_female	1	3.0,7.0,2.0,0.0	2500	2500	1	3(A)
5324	4	394,360,144,0	898	11	LOC101897205	NA	101110001	110001110	110001110	0.15339077354764	0.148810779474931	0.153529753053699	0.34124713812039	0.0488357771594906	0.99982064376529	0.051580705160705	0.999913971039266	19.0204334409347	95.402986506	134.509	0.75	0.25	1500	1000	87965,88412,88435,88564,88619,88632,88670,88727,89093,89402,89533	tra-SR-A1tra-SR-A2tra-SR-A3ONT_3-6_female	1	394.0,360.0,144.0,0.0	1500	1500	1	3(A)
5326	4	722,543,530,0	1795	6	LOC101896442	NA	110	1000	1001	0.00123143323174068	0.00085465313467864	0.415520408792159	0.4633968963921	0.000278720681453382	0.999308964331611	0.000249066364046872	0.999266925350897	59.0147562653761	239.018084038	973.225	0.5	0.5	2500	1000	53774,53780,53838,53861,54010,54740	tra-SR-A1tra-SR-A2tra-SR-A3ONT_3-6_female	1	722.0,543.0,530.0,0.0	2500	2500	1	3(A)
5330	4	883,1251,450,0	2584	10	LOC101900622	NA	1000000100	100	111111101	0.0179001573636842	0.980106500187574	0.599999456625827	0.546366726134585	0.0145807543941783	0.991753163288844	0.0149254573333062	0.992029372094169	359.048061013903	1949.181812804	440.474	0.5	0.5	10000	1000	75652,94524,94530,101029,101376,101385,101586,101662,101671,101801	tra-SR-A1tra-SR-A2tra-SR-A3ONT_3-6_female	1	883.0,1251.0,450.0,0.0	10000	10000	1	3(A)
5331	4	46,30,93,0	169	18	LOC101899016	NA	100010000100011104	10000100000111	10000101011111	0.883762261011106	0.836553361928014	0.782590321469832	0.656521226821036	0.151613003157182	0.914063222762177	0.15172488433059	0.914410972635753	19.2115122190572	29.584445558	27.045	0.25	0.75	1500	1000	38855,39466,39523,39538,39667,40103,40105,40592,41010,41619,41668,42028,42042,42136,42140,42183,42232,42233	tra-SR-A1tra-SR-A2tra-SR-A3ONT_3-6_female	1	46.0,30.0,93.0,0.0	1500	1500	1	3(A)
5332	4	38,34,141,0	213	10	LOC101898834	NA	1000000001	1111100	1111100	0.240421859403281	0.248427480633343	0.265761389639768	0.355542797457728	0.198132384459645	0.699169728648752	0.192127665271972	0.691612804988788	19.5420058791612	32.500198184	16.507	0.75	0.25	1500	1000	35163,36361,36364,36436,37176,37263,37387,37413,37484,37497	tra-SR-A1tra-SR-A2tra-SR-A3ONT_3-6_female	1	38.0,34.0,141.0,0.0	1500	1500	1	3(A)
5333	4	0,5,13,0	18	13	LOC101898323	NA	11010111110	1011011110	1111011110	0.85566601688611	0.853576711738475	0.805752248207083	0.776971158201427	0.412640688758608	0.975525907415137	0.491470390572033	0.990712542001192	158.659207814287	23.868294642	1.69	0.0533	0.9467	3500	1000	19389,19393,19786,19923,20278,20485,21169,21695,21788,22106,22577,22586,22815	tra-SR-A1tra-SR-A2tra-SR-A3ONT_3-6_female	1	0.0,5.0,13.0,0.0	3500	3500	1	3(A)
5335	4	88,184,137,0	409	21	LOC101898149	NA	1.010111e+19	1.0001111111e+16	10001111111111100	0.0901614399712193	0.16243028887542	0.163035198600501	0.295169427385017	0.072037665364277	0.789688536449387	0.0701823787689337	0.786941714451371	360.566095988058	398.127277993	42.565	0.75	0.25	10000	1000	27306,27662,28804,29284,29471,29842,29854,29962,30413,30433,30469,30511,30625,30697,30733,33378,33399,33417,33442,34824,35163	tra-SR-A1tra-SR-A2tra-SR-A3ONT_3-6_female	1	88.0,184.0,137.0,0.0	10000	10000	1	3(A)
5336	4	573,489,454,0	1516	7	LOC101898750	NA	1100112	11000	11000	0.000281704354163916	0.000401546998975821	0.000328267200334519	0.250114217787282	3.23654354368663e-06	0.999960336855005	1.08312601752348e-06	0.999910865206375	19.0095147933232	159.022887566	3888.822	0.75	0.25	1500	1000	45549,45573,45597,45624,46054,46061,46096	tra-SR-A1tra-SR-A2tra-SR-A3ONT_3-6_female	1	573.0,489.0,454.0,0.0	1500	1500	1	3(A)
5337	4	191,585,232,0	1008	57	LOC101898460	NA	1.1011100011e+56	1.00110000000001e+55	1.1011010110111e+55	0.226791201599902	0.844073734064612	0.60877390467328	0.573803243940277	0.207550317293064	0.865139758684382	0.208219364988513	0.865524778029626	39.100682739749	266.023582909	55.038	0.5	0.5	2000	1000	29229,29239,29548,29742,29866,29867,29909,29992,30006,30101,30144,30154,30307,30355,30360,30833,30929,30959,31098,31164,31185,31215,31314,31604,31664,31673,31850,31985,32066,32336,32406,32433,32513,32603,32755,33506,33565,33662,33716,33734,33755,33867,33944,33947,33983,34217,34280,34286,34367,34763,34931,41424,41474,41732,41736,41931,42058	tra-SR-A1tra-SR-A2tra-SR-A3ONT_3-6_female	1	191.0,585.0,232.0,0.0	2000	2000	1	3(A)
5338	4	14,31,22,0	67	15	LOC101898919	NA	111011111111111	100000000001	11011001111101	0.834761873145306	0.156239696875869	0.173800955900062	0.308776770304899	0.01426534803803	0.895123320841719	0.00545918671335947	0.87817076657637	19.2889617996974	17.635948647	23.781	0.75	0.25	1500	1000	5191,5257,5269,5341,10210,10425,10482,10528,11212,14696,14822,15032,15035,15525,15526	tra-SR-A1tra-SR-A2tra-SR-A3ONT_3-6_female	1	14.0,31.0,22.0,0.0	1500	1500	1	3(A)
5339	4	297,55,257,0	609	16	LOC101889584	NA	1000010000	1000001110	110011110011110	0.716725444790771	0.773496336600137	0.744534305628392	0.601778079692864	0.079873009642525	0.844051738616357	0.0781256201637946	0.841944314054828	360.029812479549	501.431336334	53.132	0.25	0.75	10000	1000	265025,265061,265079,265184,265196,265247,265457,265720,265771,266121,266259,270009,270545,270573,270590,271004	tra-SR-A1tra-SR-A2tra-SR-A3ONT_3-6_female	1	297.0,55.0,257.0,0.0	10000	10000	1	3(A)
5340	4	8,63,10,0	81	11	LOC101889416	NA	11111111100	11	11	0.0111731801494411	0.00961928886308211	0.0710569463074402	0.0878025337655979	0.00107290081826937	0.261074736474629	0.000551938071837282	0.241884481059933	22.4404680328434	19.588311301	7.884	1	0	1500	1000	12060,12371,12400,12415,12457,12682,12745,12746,12862,13390,13395	tra-SR-A1tra-SR-A2tra-SR-A3ONT_3-6_female	1	8.0,63.0,10.0,0.0	1500	1500	1	3(A)
5341	4	371,869,372,0	1612	15	LOC101888767	NA	1e+07	10000001	10000001	0.998295753284372	0.691550961189485	0.766126050597796	0.801310350656476	0.663154711764725	0.999534595997842	0.668368377833792	0.999889470844716	360.998585389305	1348.528122938	42.3	0	1	10000	1000	118388,118400,218785,256350,256457,256986,257027,257210,257322,257558,260273,260274,260314,260323,260370	tra-SR-A1tra-SR-A2tra-SR-A3ONT_3-6_female	1	371.0,869.0,372.0,0.0	10000	10000	1	3(A)
5342	4	90,140,104,0	334	42	LOC101888590	NA	1.1110001e+40	1.00110100010011e+40	1.01111101111111e+40	0.0881432811653478	0.0616881707304119	0.176971286136246	0.334223020666685	0.0261943603917042	0.944983309113855	0.0240082848354701	0.941479553781186	39.1023677988282	76.959238393	66.462	0.75	0.25	2000	1000	71488,71509,71600,71608,71685,71758,71925,71956,71970,72423,72451,75254,75599,75611,75671,79470,79646,82561,82609,82615,83034,83077,83093,83566,83756,83758,89358,89492,89528,89534,89699,89720,89735,89924,89964,90017,90053,90065,90164,90179,90224,90227	tra-SR-A1tra-SR-A2tra-SR-A3ONT_3-6_female	1	90.0,140.0,104.0,0.0	2000	2000	1	3(A)
5343	4	8,31,9,0	48	7	LOC101889243	NA	1110111	1000	1000	0.0203235032451853	0.00404015202948747	0.0148696602083643	0.0223476451528117	0.000742593203174531	0.0839317616092187	3.1686572222695e-05	0.0667486043323839	565.143275740276	69.169930414	1.184	1	0	10000	1000	6483,6532,6641,7465,7486,7524,7767	tra-SR-A1tra-SR-A2tra-SR-A3ONT_3-6_female	1	8.0,31.0,9.0,0.0	10000	10000	1	3(A)
5344	4	55,18,74,0	147	9	LOC109611983	NA	0	1e+07	1e+07	0.993594197012444	0.994946242269371	0.993389235404099	0.924966307585387	0.671237194433774	0.999542166839589	0.687369595757424	0.999809293408004	19.4171984878046	24.119100541	53.541	0	1	1500	1000	392439,392530,392596,392597,392857,392863,392938,393028,393034	tra-SR-A1tra-SR-A2tra-SR-A3ONT_3-6_female	1	55.0,18.0,74.0,0.0	1500	1500	1	3(A)
5345	4	17,33,23,0	73	8	LOC101891698	NA	10111010	1e+06	1000101	0.0112611831419358	0.01070285013112	0.480326564650861	0.5011537748361	0.00175222726988097	0.999987676728909	0.00363587273304501	0.999994932102576	19.014298957322	17.261045363	162.098	0.5	0.5	1500	1000	58015,61220,61570,61598,61621,62002,62392,62477	tra-SR-A1tra-SR-A2tra-SR-A3ONT_3-6_female	1	17.0,33.0,23.0,0.0	1500	1500	1	3(A)
5346	4	1047,4652,536,0	6235	16	LOC101890586	NA	111001001010100	1000000000100	101011001010100	0.997762644496711	0.997637806712332	0.695047962650776	0.59341145768225	0.00202876720026404	0.998735520132287	0.00216811932753661	0.998858144740334	19.0105956129109	702.990472148	1140.924	0.5	0.5	1500	1000	4794,4920,4965,5105,5219,22432,35675,35921,36002,36153,36168,36192,38219,38273,38302,38329	tra-SR-A1tra-SR-A2tra-SR-A3ONT_3-6_female	1	1047.0,4652.0,536.0,0.0	1500	1500	1	3(A)
5347	4	11,28,26,0	65	26	LOC101891221	NA	1.1111110011e+25	1.11110011000111e+23	1100111111001111040	0.01693553734525	0.0151053012234326	0.748434856120365	0.454778726904979	0.00113822296118279	0.930611906050642	9.47895781962766e-05	0.918862813358206	59.3673986338906	27.508816059	30.932	0.485166666666667	0.514833333333333	2500	1000	84969,84981,85068,85250,85278,85293,85566,85629,86549,86718,86740,86837,87095,87116,87176,87200,87482,87493,87668,88238,88472,89099,89123,146219,146345,84150	tra-SR-A1tra-SR-A2tra-SR-A3ONT_3-6_female	1	11.0,28.0,26.0,0.0	2500	2500	1	3(A)
5348	4	1324,2215,1357,0	4896	11	LOC101891048	NA	11001101000	110010111	110010111	0.000176760221031058	3.27462903076947e-05	0.000113083256077195	0.000176760221031057	5.23033909176171e-06	0.00067097850320696	3.03904608475014e-06	0.000558276157093561	40.9147954671544	420.952189222	1.314	1	0	1500	1000	49272,49284,49323,49326,49392,49752,49929,50082,50362,50437,50443	tra-SR-A1tra-SR-A2tra-SR-A3ONT_3-6_female	1	1324.0,2215.0,1357.0,0.0	1500	1500	1	3(A)
5349	4	34,34,25,0	93	6	LOC101891521	NA	110111	1000	1000	0.01304531083644	0.00468837112214201	0.0108877538991886	0.01304531083644	0.00138922696878406	0.0392639837219632	0.000486654690217524	0.0328137862401992	55.2576572825017	18.583842024	1.441	1	0	1500	1000	53972,54235,54586,54784,55372,55375	tra-SR-A1tra-SR-A2tra-SR-A3ONT_3-6_female	1	34.0,34.0,25.0,0.0	1500	1500	1	3(A)
5350	4	59,64,40,0	163	15	LOC101890757	NA	10001000010000	1e+13	10001000010000	0.993613039355769	0.993493482678613	0.661529367111266	0.554377082319891	0.000390771497362344	0.999598859565335	7.49024914028573e-05	0.999167970309461	359.464344690043	148.775179249	189.053	0.5	0.5	10000	1000	42907,43093,43762,44046,44272,44299,44786,44876,44880,44930,45086,45125,45212,45227,45260	tra-SR-A1tra-SR-A2tra-SR-A3ONT_3-6_female	1	59.0,64.0,40.0,0.0	10000	10000	1	3(A)
5351	4	13,36,36,0	85	23	LOC101894875	NA	1.101111100011e+22	1.01100111001e+20	1.01100111001e+20	0.112357410999149	0.118194139698035	0.179166404812218	0.314787805264347	0.0666477702660761	0.857222486601456	0.0555343160297161	0.841995235173728	39.8176043324696	26.971915871	19.331	0.75	0.25	2000	1000	23318,23723,46454,46516,47404,47410,47506,48328,48406,48412,48589,48685,48739,48904,48934,48952,48973,49609,49760,49777,50140,50146,50226	tra-SR-A1tra-SR-A2tra-SR-A3ONT_3-6_female	1	13.0,36.0,36.0,0.0	2000	2000	1	3(A)
5354	4	277,541,286,0	1104	50	LOC101893978	NA	1e+13	1.111e+48	1.001011e+48	0.867875803010605	0.868199321296295	0.607016721928668	0.566614724979392	0.172663958009369	0.884486086561534	0.174362434841321	0.885533403721585	39.0665082589903	301.788537792	76.132	0.5	0.5	2000	1000	65018,65043,65054,65157,65181,65472,76259,76292,76373,76376,76415,76421,76499,76522,76553,76715,126339,126340,126401,126439,126550,126570,126616,126745,126802,127162,127384,127387,127498,127756,127757,127974,128043,128266,128279,128615,128759,128869,128962,128979,129022,129043,129450,129807,129810,130027,130186,130672,130723,130727	tra-SR-A1tra-SR-A2tra-SR-A3ONT_3-6_female	1	277.0,541.0,286.0,0.0	2000	2000	1	3(A)
5358	4	8,62,1,0	71	10	LOC101892727	NA	1111100111	1	11001	0.0571285704181731	0.0537083868942426	0.373526883430608	0.452825265612441	0.0215686832901041	0.917217019858791	0.0173748526557818	0.910866685303793	361.360431019734	124.750859299	32.706	0.5	0.5	10000	1000	19993,20077,22999,23015,23108,27223,27239,27676,27706,28184	tra-SR-A1tra-SR-A2tra-SR-A3ONT_3-6_female	1	8.0,62.0,1.0,0.0	10000	10000	1	4(D)
5361	4	5,8,20,0	33	4	LOC109614210	NA	1	110	110	0.226958646309855	0.222731002603419	0.22484513026958	0.231330283504783	0.100072439789461	0.406283604407421	0.0841943339367901	0.377343897313268	120.349912340115	24.520381386	1.025	0.9955	0.0045	1500	1000	127917,128246,128265,128432	tra-SR-A1tra-SR-A2tra-SR-A3ONT_3-6_female	1	5.0,8.0,20.0,0.0	1500	1500	1	4(D)
5362	4	11,10,24,0	45	6	LOC101892888	NA	110	1011	10	0.342549441282915	0.346562063377627	0.456990679830619	0.477328829624615	0.261189362557317	0.724940613048986	0.260212187325624	0.720896895987083	37.0932739624637	23.366507618	1.72	0.562	0.438	1500	1000	183495,183720,183837,184191,184471,184717	tra-SR-A1tra-SR-A2tra-SR-A3ONT_3-6_female	1	11.0,10.0,24.0,0.0	1500	1500	1	4(D)
5363	4	4,30,6,0	40	14	LOC101890867	NA	11111000001011	1111100	1111101	0.410252151535649	0.377131974479705	0.423698203288492	0.440125969385674	0.239813954891011	0.736593988628682	0.228647935606272	0.714776203136751	37.0688632293049	21.939293249	1.352	0.708	0.292	1500	1000	293823,293892,293905,294055,294056,445579,445588,446309,446518,446521,454569,454612,471130,471848	tra-SR-A1tra-SR-A2tra-SR-A3ONT_3-6_female	1	4.0,30.0,6.0,0.0	1500	1500	1	4(D)
5365	4	11,3,1,0	15	2	LOC101891502	NA	0	1	1	0.796950607413679	0.839134653461058	0.811144881871571	0.790836000863392	0.564125046103252	0.928595666397857	0.598655188975156	0.946460138551394	38.6245004209401	20.14326305	1.159	0.0075	0.9925	1500	1000	128681,128930	tra-SR-A1tra-SR-A2tra-SR-A3ONT_3-6_female	1	11.0,3.0,1.0,0.0	1500	1500	1	4(D)
5366	4	191,367,230,0	788	6	LOC101891152	NA	0	11	11	0.233728723994187	0.233271140662823	0.284696590615931	0.286967709865028	0.209252623570465	0.367801681163397	0.208021916322886	0.366439171852065	390.522993456577	843.002168282	9.309	1	0	10000	1000	497632,499127,499686,499698,500153,500628	tra-SR-A1tra-SR-A2tra-SR-A3ONT_3-6_female	1	191.0,367.0,230.0,0.0	10000	10000	1	4(D)
5370	4	25,38,17,0	80	4	LOC101890693	NA	1	110	110	0.315990705204591	0.312336966194497	0.320041082861613	0.325311143947405	0.223504163737972	0.460302021262601	0.222185540328466	0.455666052220522	215.912394185133	23.814196317	1.015	0.991	0.009	1500	1000	178760,179157,179232,179682	tra-SR-A1tra-SR-A2tra-SR-A3ONT_3-6_female	1	25.0,38.0,17.0,0.0	1500	1500	1	4(D)
5373	4	87,296,30,0	413	5	LOC101900490	NA	0	1000	1000	0.545066467819527	0.530458341951764	0.530524509381833	0.529637766063973	0.465836624172395	0.586070770076322	0.468232946266956	0.586905692281244	500	69.129713365	1.018	0.1665	0.8335	1500	1000	113372,113869,114090,114195,116223	tra-SR-A1tra-SR-A2tra-SR-A3ONT_3-6_female	1	87.0,296.0,30.0,0.0	1500	1500	1	4(D)
5374	4	50,78,47,0	175	2	LOC101901630	NA	0	1	1	0.620333600636319	0.616141889798546	0.619263354571695	0.619374249576106	0.538598725114625	0.693009163908748	0.547669904587805	0.696143061115679	430.485105603412	33.732699881	1.019	0.006	0.994	1500	1000	185787,191478	tra-SR-A1tra-SR-A2tra-SR-A3ONT_3-6_female	1	50.0,78.0,47.0,0.0	1500	1500	1	4(D)
5378	4	1049,1811,867,0	3727	35	LOC101900664	NA	0	1.111110100111e+33	1.000000001111e+27	0.580329537659541	0.45103329576415	0.459498193502082	0.485733333665223	0.43482524084008	0.58897575192317	0.433830498969682	0.587967134196202	367.242768880992	6572.439885161	17.619	0.749833333333333	0.250166666666667	10000	1000	137909,139273,139363,139468,139486,139507,140734,140815,141019,141393,141427,147235,147604,148134,148566,148626,152686,152716,153416,153644,154435,154973,155369,155809,156776,157608,157674,157680,157719,157974,158025,158616,158898,159867,160078	tra-SR-A1tra-SR-A2tra-SR-A3ONT_3-6_female	1	1049.0,1811.0,867.0,0.0	10000	10000	1	4(D)
5379	4	19,18,4,0	41	6	LOC101898682	NA	101	0	11010	0.027404522865783	0.979651426642048	0.517636191497495	0.502362536884226	0.00160161657494432	0.998598589059474	0.000557402077720945	0.996905888524846	359.428189075372	96.824866964	58.723	0.5	0.5	10000	1000	22405,22479,22495,23179,23395,23802	tra-SR-A1tra-SR-A2tra-SR-A3ONT_3-6_female	1	19.0,18.0,4.0,0.0	10000	10000	1	4(D)
5381	4	48,1048,47,0	1143	17	LOC101887417	NA	110001001011111	1.11100011e+15	1111110110001100	0.331472227608944	0.0720843319383676	0.224269399181319	0.3642589092406	0.0171985515930303	0.984010249194805	0.016943068228675	0.983756048331389	19.0201778838022	193.151723601	157.758	0.75	0.25	1500	1000	22845,22853,23119,23171,23233,58991,58994,59042,59351,59550,70511,70763,73981,74161,74212,74592,75135	tra-SR-A1tra-SR-A2tra-SR-A3ONT_3-6_female	1	48.0,1048.0,47.0,0.0	1500	1500	1	4(D)
5383	4	224,383,124,0	731	6	LOC101901767	NA	10	11101	11101	0.247390930284027	0.246942274733468	0.254100423669975	0.292030137902068	0.218377648576349	0.449951241068565	0.217198233844324	0.448065573475701	375.133787695753	850.384472743	13.05	1	0	10000	1000	9676,9832,9859,10300,10408,11333	tra-SR-A1tra-SR-A2tra-SR-A3ONT_3-6_female	1	224.0,383.0,124.0,0.0	10000	10000	1	4(D)
5384	4	19,18,8,0	45	4	LOC101898033	NA	100	100	100	0.810550068938628	0.816796668681606	0.788091698349036	0.634967056231023	0.0677570702559994	0.897105295748956	0.0573090886423257	0.886404962983661	19.5251845459374	20.843208393	15.827	0.25	0.75	1500	1000	72933,98934,101270,101272	tra-SR-A1tra-SR-A2tra-SR-A3ONT_3-6_female	1	19.0,18.0,8.0,0.0	1500	1500	1	4(D)
5388	4	64,128,42,0	234	4	LOC101892030	NA	100	100	100	0.801534049355587	0.803726480110958	0.79096043133613	0.678537553022606	0.271756414189978	0.847282279386699	0.276410195510507	0.850571262991286	364.577727698248	240.010502277	22	0.25	0.75	10000	1000	424797,424824,425598,426945	tra-SR-A1tra-SR-A2tra-SR-A3ONT_3-6_female	1	64.0,128.0,42.0,0.0	10000	10000	1	4(D)
5389	4	316,440,327,0	1083	10	LOC101893401	NA	200111010	100000101	11000101	0.00142351757855813	0.00150364705307507	0.109043260955063	0.251691547847584	3.52302044397125e-05	0.769852003774682	1.54991577195382e-05	0.763595081450765	19.030460339498	174.902921488	119.896	0.75	0.25	1500	1000	569308,570172,570219,570226,570361,572934,572949,573072,573173,573862	tra-SR-A1tra-SR-A2tra-SR-A3ONT_3-6_female	1	316.0,440.0,327.0,0.0	1500	1500	1	4(D)
5391	4	290,458,289,0	1037	54	LOC101892827	NA	1.11110011111111e+53	1.00011e+51	1.11111000000111e+52	0.127821592709192	0.106208265765317	0.117661312790895	0.287241351278821	0.0485662177875375	0.867200731164767	0.0475397200479612	0.865542946866365	79.0857408906805	542.220336847	89.272	0.75	0.25	3000	1000	499884,500025,500077,500241,500243,500551,500565,500682,500802,500862,500910,500945,500988,503602,503610,503641,503722,503809,503864,504008,504104,504184,504268,505343,505346,505391,505448,505864,505937,505970,505976,506307,506363,507120,510541,510688,510862,510876,510967,511048,511075,511188,511216,511246,511528,511534,512044,512347,512485,515343,515493,515662,546230,546284	tra-SR-A1tra-SR-A2tra-SR-A3ONT_3-6_female	1	290.0,458.0,289.0,0.0	3000	3000	1	4(D)
5392	4	168,172,122,0	462	9	LOC101893124	NA	111111210	1111000	1111001	0.983339265465353	0.982338479644366	0.980560386275343	0.737210844785721	0.000109413923432482	0.991414209285074	2.20127963127986e-05	0.990365968182475	19.0116955709606	64.451785845	264.43	0.25	0.75	1500	1000	547897,547911,548475,553020,555978,556336,556439,556523,552608	tra-SR-A1tra-SR-A2tra-SR-A3ONT_3-6_female	1	168.0,172.0,122.0,0.0	1500	1500	1	4(D)
5393	4	1712,3519,1520,0	6751	14	LOC101893737	NA	11111011111111	1110100000	1110100000	0.000150452611824137	0.000140596490503983	0.000169365147482689	0.0120104846953342	5.34095969039889e-06	0.0509353592174858	2.24179550122801e-07	0.0497402634291169	360.410993936472	6310.207878863	150.921	1	0	10000	1000	582694,582802,583185,583226,583399,583427,583546,583573,583583,583623,583739,584005,584080,584176	tra-SR-A1tra-SR-A2tra-SR-A3ONT_3-6_female	1	1712.0,3519.0,1520.0,0.0	10000	10000	1	4(D)
5394	4	56,152,37,0	245	4	LOC101892202	NA	1100	11	11	0.169432461462324	0.171400308435993	0.169176861975829	0.169432461462323	0.124396106252726	0.216789839191167	0.121832869379599	0.213133952155047	500	47.68579096	1.013	1	0	1500	1000	434537,434707,436352,436354	tra-SR-A1tra-SR-A2tra-SR-A3ONT_3-6_female	1	56.0,152.0,37.0,0.0	1500	1500	1	4(D)
5396	4	83,97,68,0	248	5	LOC101893568	NA	11101	1110	1111	0.991885598797991	0.991729039357589	0.696054014485225	0.661826008590877	0.283932469179003	0.998611179504976	0.294051764436391	0.999930828091033	360.450849673314	313.478108516	59.291	0.5	0.5	10000	1000	575790,577013,577025,577112,577565	tra-SR-A1tra-SR-A2tra-SR-A3ONT_3-6_female	1	83.0,97.0,68.0,0.0	10000	10000	1	4(D)
5397	4	23,9,20,0	52	11	LOC101895590	NA	10000111100	1010111100	1010111100	0.938236110901689	0.949973797525389	0.936059165182784	0.716508721266755	0.0113982845494147	0.985263576169094	0.011237954430167	0.985111368559592	19.083751726239	27.413986206	37.668	0.25	0.75	1500	1000	477908,486463,486966,486996,487092,488256,488536,488549,488704,489103,489112	tra-SR-A1tra-SR-A2tra-SR-A3ONT_3-6_female	1	23.0,9.0,20.0,0.0	1500	1500	1	4(D)
5399	4	26,46,11,0	83	3	LOC101891099	NA	0	11	11	0.318574021701275	0.315040659609498	0.319103035090763	0.321416812010399	0.224483984690865	0.430143096869	0.22323848466468	0.427206915066379	183.94788951771	25.940863196	1.021	1	0	1500	1000	285971,296875,300368	tra-SR-A1tra-SR-A2tra-SR-A3ONT_3-6_female	1	26.0,46.0,11.0,0.0	1500	1500	1	4(D)
5400	4	160,6,32,0	198	5	LOC101894577	NA	11101	101	101	0.840681642543464	0.842316425275292	0.830346823936067	0.649187991317001	0.0516133819990134	0.885863243776935	0.0503878982730427	0.884497107619093	360.80903363998	199.318570783	38.891	0.25	0.75	10000	1000	272047,272055,273180,273456,274163	tra-SR-A1tra-SR-A2tra-SR-A3ONT_3-6_female	1	160.0,6.0,32.0,0.0	10000	10000	1	4(D)
5401	4	578,1193,735,0	2506	2	LOC101890233	NA	0	1	1	0.687101860316417	0.685589854990732	0.68703004646215	0.687101860316418	0.6697402525761	0.705206733138799	0.669743674297025	0.705256031770297	500	321.17159017	1.001	0	1	1500	1000	163432,163774	tra-SR-A1tra-SR-A2tra-SR-A3ONT_3-6_female	1	578.0,1193.0,735.0,0.0	1500	1500	1	4(D)
5402	4	6,15,59,0	80	12	LOC101895764	NA	111111001120	110010	110011	0.0133694778109836	0.0124316155430207	0.0957788140046364	0.124059605318966	0.00126599443614914	0.302191133811244	0.000604874272608583	0.28747297079721	20.3506021340067	28.476853059	12.902	1	0	1500	1000	562943,563084,563222,563228,563261,565121,565180,565234,565391,565835,565836,565961	tra-SR-A1tra-SR-A2tra-SR-A3ONT_3-6_female	1	6.0,15.0,59.0,0.0	1500	1500	1	4(D)
5404	4	69,89,35,0	193	6	LOC101894900	NA	11100	11100	11100	0.901624741134485	0.905796779401194	0.902685833326216	0.901624741134487	0.860012237255953	0.937983160526429	0.861355296030348	0.938566479326481	264.949647395802	34.276623997	1.021	0	1	1500	1000	422052,422232,422448,422951,423482,423705	tra-SR-A1tra-SR-A2tra-SR-A3ONT_3-6_female	1	69.0,89.0,35.0,0.0	1500	1500	1	4(D)
5405	4	81,374,71,0	526	8	LOC101891440	NA	1101011	1100011	1101011	0.947175212321573	0.947457008394384	0.861412036182855	0.709866293462452	0.173372214029649	0.962062615474176	0.177622157396682	0.96463885389299	359.805368485397	539.320637476	65.133	0.25	0.75	10000	1000	367871,370832,371500,375785,375808,376011,376050,376107	tra-SR-A1tra-SR-A2tra-SR-A3ONT_3-6_female	1	81.0,374.0,71.0,0.0	10000	10000	1	4(D)
5406	4	44,42,43,0	129	6	LOC101890406	NA	1110	1111	1111	0.962766938922022	0.971353835205049	0.965157346291421	0.962766938922024	0.926181619721878	0.986657321707623	0.93154927372098	0.989110598495293	76.22079914234	28.220303079	1.051	0	1	1500	1000	167119,167420,167763,178569,178618,178756	tra-SR-A1tra-SR-A2tra-SR-A3ONT_3-6_female	1	44.0,42.0,43.0,0.0	1500	1500	1	4(D)
5407	4	10,17,5,0	32	6	LOC101891268	NA	0	10000	10000	0.749811074781586	0.755700731637205	0.716197361243463	0.694441597115045	0.446269844038549	0.869828992002488	0.453288113703297	0.874594786764238	31.2930732679014	22.592766602	2.901	0.074	0.926	1500	1000	340655,340660,340692,340848,341479,341584	tra-SR-A1tra-SR-A2tra-SR-A3ONT_3-6_female	1	10.0,17.0,5.0,0.0	1500	1500	1	4(D)
5408	4	6,4,13,0	23	20	LOC101895236	NA	11110111111100110848	11000100000011000	111111011111111104	0.932072324121538	0.082611231530582	0.19297347668315	0.404808209486144	0.00702601572112283	0.988037522838167	0.000965020886885775	0.974744749533832	100.670932313891	38.369218164	10.776	0.6401	0.3599	3500	1000	439812,439826,440947,441028,441135,441213,441321,441357,441402,441970,442866,442872,442914,442917,443037,443094,443097,443322,443334,443447	tra-SR-A1tra-SR-A2tra-SR-A3ONT_3-6_female	1	6.0,4.0,13.0,0.0	3500	3500	1	4(D)
5409	4	109,136,70,0	315	4	LOC101891856	NA	1110	110	110	0.719269503633946	0.723157006711417	0.719707367545033	0.719269503633947	0.670744449230829	0.768021092058172	0.669739807748363	0.766767162638864	500	50.755044697	1.004	0	1	1500	1000	420528,420984,421033,421077	tra-SR-A1tra-SR-A2tra-SR-A3ONT_3-6_female	1	109.0,136.0,70.0,0.0	1500	1500	1	4(D)
5411	4	36,27,31,0	94	8	LOC101895061	NA	110011	10111	10111	0.916823396607955	0.912123158422693	0.891731448154821	0.709058526876486	0.0827549742751383	0.957840224126304	0.0906197111440761	0.963358298368421	361.665893632843	140.200917755	30.575	0.25	0.75	10000	1000	436460,436481,436510,436642,437125,437446,437542,437575	tra-SR-A1tra-SR-A2tra-SR-A3ONT_3-6_female	1	36.0,27.0,31.0,0.0	10000	10000	1	4(D)
5412	4	106,184,137,0	427	3	LOC105261433	NA	1	11	11	0.997349994375246	0.997383406820795	0.996899815078045	0.749358469217296	0.00248814196173331	0.999686593423858	0.00320688075628056	0.999816688615467	19.0098849300669	60.797971266	531.548	0.25	0.75	1500	1000	181019,181026,182536	tra-SR-A1tra-SR-A2tra-SR-A3ONT_3-6_female	1	106.0,184.0,137.0,0.0	1500	1500	1	4(D)
5413	4	53,43,51,0	147	23	LOC101893904	NA	1.1e+22	1.00000000001011e+21	1.00011110001011e+21	0.721109534087403	0.697430401890148	0.674952971508665	0.585000117358367	0.20744730357877	0.76953880391623	0.214146989116432	0.773290763458544	19.8193791940923	63.605860153	12.968	0.25	0.75	1500	1000	35453,35545,35682,126881,126908,127660,127663,132321,132384,132495,134309,135274,135645,135921,139956,139958,140424,146561,146666,147046,150142,150184,150186	tra-SR-A1tra-SR-A2tra-SR-A3ONT_3-6_female	1	53.0,43.0,51.0,0.0	1500	1500	1	4(D)
5414	4	32,171,24,0	227	3	LOC101890747	NA	100	10	10	0.0519261426835051	0.0444598208063122	0.0507923400924144	0.0523799269684938	0.0284368812203702	0.0866928615311813	0.0277590712727569	0.0838977276101435	162.366188228462	48.369209182	1.024	1	0	1500	1000	266250,266472,267407	tra-SR-A1tra-SR-A2tra-SR-A3ONT_3-6_female	1	32.0,171.0,24.0,0.0	1500	1500	1	4(D)
5416	4	12,152,6,0	170	5	LOC101891996	NA	0	0	110	0.302246516326422	0.301083659580479	0.47704353297927	0.473771532118334	0.246150191892282	0.704540098118333	0.246355439271693	0.704629459567254	373.82683739743	225.607040193	13.416	0.5	0.5	10000	1000	245060,250001,250132,250994,252979	tra-SR-A1tra-SR-A2tra-SR-A3ONT_3-6_female	1	12.0,152.0,6.0,0.0	10000	10000	1	4(D)
5417	4	5,4,15,0	24	5	LOC101894954	NA	1100	1011	1011	0.797009959760273	0.814625291903366	0.808333704891346	0.79885925231167	0.624787586569612	0.918700941935325	0.646421239236554	0.929494032196718	77.7821631487107	22.267898998	1.05	0.001	0.999	1500	1000	4930,5197,5334,5973,5989	tra-SR-A1tra-SR-A2tra-SR-A3ONT_3-6_female	1	5.0,4.0,15.0,0.0	1500	1500	1	4(D)
5419	4	271,237,291,0	799	6	LOC101894787	NA	0	111	111	0.64940449735566	0.649254358632376	0.615276835552314	0.556332540666292	0.318531560863312	0.677189422761778	0.31939873312341	0.677839490433009	365.268450529702	828.58416993	20.896	0.25	0.75	10000	1000	13058,13113,13120,15614,15706,15872	tra-SR-A1tra-SR-A2tra-SR-A3ONT_3-6_female	1	271.0,237.0,291.0,0.0	10000	10000	1	4(D)
5420	4	40,0,0,0	40	8	LOC101895285	NA	10000	1101111	1101111	0.0247389146799054	0.020325398430229	0.0305285434655851	0.264547017900677	0.00140782456212013	0.997500876041427	0.000326894572995605	0.995150520197236	359.64859959972	104.096578187	46.526	0.75	0.25	10000	1000	28268,28459,28462,28650,28671,28698,28827,28917	tra-SR-A1tra-SR-A2tra-SR-A3ONT_3-6_female	1	40.0,0.0,0.0,0.0	10000	10000	1	4(D)
5421	4	99,86,48,0	233	4	LOC101894631	NA	0	101	101	0.641919678343575	0.641616781822335	0.641443085063715	0.641083980767913	0.577538524952099	0.700925230377372	0.57584901380739	0.698530821365405	500	43.917672432	1.015	0	1	1500	1000	8952,9405,9766,10596	tra-SR-A1tra-SR-A2tra-SR-A3ONT_3-6_female	1	99.0,86.0,48.0,0.0	1500	1500	1	4(D)
5424	4	8,4,8,0	20	17	LOC101889754	NA	1.00000011e+16	10100001101110	11100001101000	0.226938974941857	0.254266225578014	0.323180613129874	0.351688764631027	0.109986147615886	0.721065842808375	0.0982739983219249	0.703997999149165	255.056346445685	45.145229025	1.161	0.814785714285714	0.185214285714286	4500	1000	121786,122026,122835,123620,123686,123769,124210,124256,124274,124330,124434,124496,124560,124928,125216,125220,125263	tra-SR-A1tra-SR-A2tra-SR-A3ONT_3-6_female	1	8.0,4.0,8.0,0.0	4500	4500	1	4(D)
5425	4	13,30,17,0	60	2	LOC101890512	NA	0	1	1	0.193818248217878	0.192213218707868	0.19268648868257	0.193818248217879	0.11043376695262	0.291040921331507	0.105784245474568	0.284843352853257	277.32561396991	29.784634077	1.049	1	0	1500	1000	10083,10510	tra-SR-A1tra-SR-A2tra-SR-A3ONT_3-6_female	1	13.0,30.0,17.0,0.0	1500	1500	1	4(D)
5427	4	23,12,3,0	38	4	LOC101892841	NA	1	111	111	0.607028665132171	0.543154277065922	0.551731979559693	0.551245179591184	0.370607664396501	0.718025236184979	0.382272889888852	0.723819218008668	109.366082224889	28.257603272	1.122	0.284	0.716	1500	1000	341654,342977,343124,357177	tra-SR-A1tra-SR-A2tra-SR-A3ONT_3-6_female	1	23.0,12.0,3.0,0.0	1500	1500	1	4(D)
5428	4	93,14,42,0	149	14	LOC101895949	NA	10010001110000	1101100000111	1101100000111	0.169893969453735	0.159479909415276	0.170425596835181	0.171681120844094	0.113638169335239	0.23470847896079	0.109780441104033	0.229993307401764	281.849711529991	34.473365592	1.016	1	0	1500	1000	561801,561958,562032,566918,570259,570261,570298,570517,571690,571714,571765,574375,574514,574517	tra-SR-A1tra-SR-A2tra-SR-A3ONT_3-6_female	1	93.0,14.0,42.0,0.0	1500	1500	1	4(D)
5432	4	20,20,5,0	45	19	LOC101895245	NA	1001111110001110016	1.10000001e+17	110000001010001104	0.134617794214027	0.0817759303290394	0.108218274495153	0.115918111790849	0.0505503521464501	0.223836298402867	0.0471893701379553	0.20671001618299	99.553494211446	23.762272347	1.175	1	0	1500	1000	204602,204746,204926,205246,205258,205399,205619,205622,205865,206409,207668,207689,207767,207839,207868,207917,218455,218464,234208	tra-SR-A1tra-SR-A2tra-SR-A3ONT_3-6_female	1	20.0,20.0,5.0,0.0	1500	1500	1	4(D)
5433	4	47,134,34,0	215	9	LOC101888817	NA	111001100	10000	10011	0.054941527742346	0.0548671326204173	0.450222177020518	0.455162908593632	0.0329510759465356	0.893227421800012	0.0292980863913977	0.886729044307445	19.0550402883996	49.668423765	58.823	0.5	0.5	1500	1000	28545,28709,28760,28853,28855,29563,30398,30404,30457	tra-SR-A1tra-SR-A2tra-SR-A3ONT_3-6_female	1	47.0,134.0,34.0,0.0	1500	1500	1	4(D)
5435	4	83,96,47,0	226	2	LOC101889351	NA	10	1	1	0.177374215530461	0.177339079272564	0.177041911579055	0.17737421553046	0.128430315271041	0.229542655750072	0.130539286218765	0.23067242445051	353.971405823305	40.267835254	1.004	1	0	1500	1000	108255,108484	tra-SR-A1tra-SR-A2tra-SR-A3ONT_3-6_female	1	83.0,96.0,47.0,0.0	1500	1500	1	4(D)
5436	4	197,241,192,0	630	4	LOC101891050	NA	1111	111	111	0.836762850764609	0.837440513395873	0.830709917967173	0.669860932682321	0.149730894206734	0.863062278656484	0.150482394213599	0.863812425880339	359.944349174249	670.750237186	54.01	0.25	0.75	10000	1000	180634,180640,182409,182592	tra-SR-A1tra-SR-A2tra-SR-A3ONT_3-6_female	1	197.0,241.0,192.0,0.0	10000	10000	1	4(D)
5437	4	49,150,77,0	276	31	LOC101889804	NA	1.11100111011111e+28	1e+19	1.10111e+24	0.16348165597397	0.120077973773169	0.424946783917102	0.419163083086282	0.0590911636005514	0.799337129927047	0.0513009731826574	0.78586388033294	19.1270994522388	67.982101078	35.784	0.5	0.5	1500	1000	132656,132658,132747,161753,161960,162537,165417,165422,165454,165567,165597,165899,166169,166605,166626,166754,166755,166797,166865,166966,167906,167912,167952,167989,167990,168450,168895,168900,169336,169444,169464	tra-SR-A1tra-SR-A2tra-SR-A3ONT_3-6_female	1	49.0,150.0,77.0,0.0	1500	1500	1	4(D)
5438	4	3,11,4,0	18	10	LOC101888639	NA	100011111	111111111	111111111	0.790257917694648	0.83282426913856	0.730406435619118	0.692153192115715	0.256312336625813	0.92517292489171	0.32160292676356	0.949446660204408	59.5941447004067	29.903744929	1.128	0.14675	0.85325	2000	1000	24374,24905,25142,25172,25303,25393,25411,26596,26620,26632	tra-SR-A1tra-SR-A2tra-SR-A3ONT_3-6_female	1	3.0,11.0,4.0,0.0	2000	2000	1	4(D)
5439	4	15,3,0,0	18	6	LOC101894585	NA	111111	0	0	0.106385686030188	0.0786233912819505	0.113091803409258	0.129660208788393	0.0216526298302157	0.304333048533826	0.0132844815347102	0.28404870773767	53.1410268098635	22.068000684	1.2	1	0	1500	1000	672667,672703,672772,673098,673105,673543	tra-SR-A1tra-SR-A2tra-SR-A3ONT_3-6_female	1	15.0,3.0,0.0,0.0	1500	1500	1	4(D)
5441	4	195,303,164,0	662	10	LOC101891342	NA	1101111111	0	0	0.122982874090277	0.122613518758299	0.374116553348663	0.385112366073407	0.102356046953211	0.677501278169936	0.101348794412695	0.675866046940179	360.330029619365	646.386674844	47.532	0.5	0.5	10000	1000	183183,183489,183936,184095,184104,184440,185592,185674,185972,185988	tra-SR-A1tra-SR-A2tra-SR-A3ONT_3-6_female	1	195.0,303.0,164.0,0.0	10000	10000	1	4(D)
5443	4	17,7,54,0	78	6	LOC101890878	NA	111101	0	0	0.0763603525775682	0.0682266613479067	0.0722779384982886	0.0763603525775682	0.0308363248460297	0.149041581412344	0.0254693497373747	0.136088861828208	192.980784828819	25.457049478	1.01	1	0	1500	1000	175846,175976,176322,176599,176960,177123	tra-SR-A1tra-SR-A2tra-SR-A3ONT_3-6_female	1	17.0,7.0,54.0,0.0	1500	1500	1	4(D)
5444	4	36,75,49,0	160	5	LOC101890589	NA	111	0	1000	0.0917956517268197	0.0912120398605998	0.479427828187743	0.494506629442684	0.0560458382370914	0.934056752036641	0.0582024927710114	0.935912676662401	360.113511695677	174.464069846	47.938	0.5	0.5	10000	1000	177303,177632,178188,178671,179338	tra-SR-A1tra-SR-A2tra-SR-A3ONT_3-6_female	1	36.0,75.0,49.0,0.0	10000	10000	1	4(D)
5445	4	35,45,43,0	123	10	LOC101892042	NA	100000001	0	11111110	0.135658320580909	0.86660039921361	0.492320183672312	0.500191887067465	0.0883912446655746	0.911617921472802	0.089243409129572	0.912264912353492	361.249021146906	170.868011473	33.513	0.5	0.5	10000	1000	303423,303644,304126,304204,304213,304246,304257,305454,305475,305813	tra-SR-A1tra-SR-A2tra-SR-A3ONT_3-6_female	1	35.0,45.0,43.0,0.0	10000	10000	1	4(D)
5446	4	43,64,41,0	148	25	LOC101889173	NA	1.00110011111111e+24	1e+23	1.00001000000001e+23	0.161561355948595	0.164239849744473	0.480711551181304	0.485784950521838	0.119733009298508	0.856654986853918	0.115581992574092	0.852080427109767	59.5101637033364	68.03583873	29.518	0.5	0.5	2500	1000	92172,92299,92305,92401,93867,94177,94999,95148,95715,95724,95909,95919,96000,97393,98116,98616,98622,100149,102021,102521,102706,102982,103216,103565,104035	tra-SR-A1tra-SR-A2tra-SR-A3ONT_3-6_female	1	43.0,64.0,41.0,0.0	2500	2500	1	4(D)
5447	4	438,942,605,0	1985	16	LOC101888120	NA	101110100	1e+09	11101010001011	0.108464291119204	0.109858173564024	0.499808206294753	0.5006605483168	0.098882688648372	0.902439558578869	0.0983402676079217	0.90188438553442	19.0154112138992	407.794044718	157.818	0.5	0.5	1500	1000	1698,1707,1920,2084,2106,2378,2794,19286,19331,19611,19712,20129,20273,20465,20807,21075	tra-SR-A1tra-SR-A2tra-SR-A3ONT_3-6_female	1	438.0,942.0,605.0,0.0	1500	1500	1	4(D)
5448	4	39,42,31,0	112	22	LOC101888995	NA	10110110001211099136	1.11100011011e+19	1.11100011001e+19	0.266497078076986	0.279718635598711	0.269208578646479	0.269579445661227	0.150109797624989	0.393048216438464	0.14938213895524	0.391651192489142	91.8232436586885	49.630484307	2.038	1	0	2000	1000	36337,36630,36667,36919,36980,36989,37096,64007,64042,64188,64189,64353,64580,64586,64800,64902,64934,65212,65412,86977,86989,87106	tra-SR-A1tra-SR-A2tra-SR-A3ONT_3-6_female	1	39.0,42.0,31.0,0.0	2000	2000	1	4(D)
5451	4	152,257,151,0	560	10	LOC101889525	NA	101000001	10111110	10111110	0.122349148643869	0.122207070179161	0.198808824270675	0.309002108069721	0.100355623567058	0.711943603468737	0.0975947297819718	0.708483031746033	360.903667048372	624.576740821	39.422	0.75	0.25	10000	1000	111181,111415,111747,112422,112959,113274,113332,113547,113598,113744	tra-SR-A1tra-SR-A2tra-SR-A3ONT_3-6_female	1	152.0,257.0,151.0,0.0	10000	10000	1	4(D)
5453	4	650,174,12,0	836	2	LOC109612058	NA	0	0	0	0.90949853164664	0.91254934288837	0.910147904486385	0.90949853164664	0.888353954567989	0.928447663101577	0.888324212456704	0.928444463292144	500	97.142659377	1.018	0	1	1500	1000	565058,565929	tra-SR-A1tra-SR-A2tra-SR-A3ONT_3-6_female	1	650.0,174.0,12.0,0.0	1500	1500	1	4(D)
5454	4	19,25,19,0	63	18	LOC101895072	NA	111100011101100992	10100110000100	10100110000100	0.150755082531811	0.148819608003072	0.159016942816966	0.165530432927447	0.0935444549500367	0.267707247971105	0.0918687625010769	0.264003596355729	176.584809348553	31.316323485	1.015	1	0	1500	1000	114781,115977,115992,116152,116476,116940,117156,117371,117789,117839,118119,118581,118603,118655,119074,129528,129717,129720	tra-SR-A1tra-SR-A2tra-SR-A3ONT_3-6_female	1	19.0,25.0,19.0,0.0	1500	1500	1	4(D)
5456	4	92,182,77,0	351	2	LOC101893635	NA	1	1	1	0.712243544002728	0.713672145477934	0.711752176135888	0.710996177460211	0.659748375238549	0.759554825283531	0.659577909604415	0.759543778638867	367.893027956101	51.416794402	1.03	0	1	1500	1000	547989,550912	tra-SR-A1tra-SR-A2tra-SR-A3ONT_3-6_female	1	92.0,182.0,77.0,0.0	1500	1500	1	4(D)
5458	4	45,72,53,0	170	17	LOC101893134	NA	1e+15	1100111001111101	1100100001111101	0.723352723610656	0.733777192641471	0.716113563954253	0.615802400320175	0.232528326595365	0.787450000675305	0.233837334250182	0.788195348116652	40.1378370276069	44.891002453	15.656	0.25	0.75	2000	1000	386391,386539,386833,387119,387707,387826,388072,388111,388282,388285,388921,389686,389902,390256,390580,391477,392863	tra-SR-A1tra-SR-A2tra-SR-A3ONT_3-6_female	1	45.0,72.0,53.0,0.0	2000	2000	1	4(D)
5459	4	55,107,43,0	205	6	LOC101893798	NA	100011	10000	10000	0.316002539804707	0.31189269899624	0.315992725142105	0.317530628140235	0.25676170371021	0.386366026889848	0.250839018916973	0.380327408578299	466.223463775085	39.339897776	1.009	1	0	1500	1000	554324,556406,556622,556652,556674,556694	tra-SR-A1tra-SR-A2tra-SR-A3ONT_3-6_female	1	55.0,107.0,43.0,0.0	1500	1500	1	4(D)
5460	4	100,457,156,0	713	57	LOC109614499	NA	0	1.00000011000001e+53	1.11000111110011e+52	0.318015211047785	0.609814431777894	0.609458074537576	0.559465121093073	0.296097838752281	0.721167076047078	0.297282661788174	0.722221383455489	59.9179668097066	388.693487469	22.319	0.25	0.75	2500	1000	296337,296357,296373,296457,296619,296694,296849,297042,297046,297086,297154,297210,297244,297263,297382,297591,297592,297907,297930,298189,298295,298490,298497,298774,298791,298898,298908,299073,299088,299110,299181,299715,299740,299781,299894,299910,299937,300045,300129,300145,300318,300445,300848,300872,300894,300935,300992,301006,301035,301056,301223,301284,301308,301384,301526,301559,301583	tra-SR-A1tra-SR-A2tra-SR-A3ONT_3-6_female	1	100.0,457.0,156.0,0.0	2500	2500	1	4(D)
5462	4	249,64,218,0	531	5	LOC109614501	NA	0	10	10	0.670984642923862	0.668372326123165	0.671343203240904	0.670984642923864	0.627604983694325	0.707923604669622	0.628122651148737	0.708287777503659	500	92.459771428	1.008	0	1	1500	1000	609998,610157,610491,610494,610550	tra-SR-A1tra-SR-A2tra-SR-A3ONT_3-6_female	1	249.0,64.0,218.0,0.0	1500	1500	1	4(D)
5463	4	26,63,37,0	126	30	LOC101894078	NA	1.00111001111111e+29	1.10010010000001e+28	1.100001e+27	0.198099673849499	0.215654116221192	0.46738375283742	0.503592361183405	0.160472625201631	0.853117255228994	0.16146230449864	0.853940564945711	364.85799589933	197.406658155	19.852	0.5	0.5	10000	1000	80465,81431,81437,82014,82016,83898,84084,84096,86110,86122,87234,87399,89925,90228,90277,90474,90924,91643,95913,95924,100927,109362,109482,109698,110243,114312,114369,114498,114597,114713	tra-SR-A1tra-SR-A2tra-SR-A3ONT_3-6_female	1	26.0,63.0,37.0,0.0	10000	10000	1	4(D)
5464	4	30,112,68,0	210	28	LOC101895874	NA	1000000000011	1.10110000011111e+25	1.10110111111111e+25	0.369372870426608	0.364435342558458	0.365697811322014	0.365374184058962	0.299245191258101	0.43129801808782	0.298952669448	0.430673511763449	255.314879899107	53.345380879	1.01	1	0	1500	1000	512874,512996,513092,513116,513194,513371,513755,513926,514130,514154,514228,514238,514346,514361,514397,514486,514505,514630,514684,514702,515124,517435,517563,517670,518574,519195,519257,519273	tra-SR-A1tra-SR-A2tra-SR-A3ONT_3-6_female	1	30.0,112.0,68.0,0.0	1500	1500	1	4(D)
5465	4	373,750,387,0	1510	44	LOC101896323	NA	1.1111100001e+43	1.11e+39	1.11111011101001e+42	0.370309280058665	0.605229789250328	0.52383554434398	0.505618499196609	0.353981570610882	0.629167396576147	0.354621154197497	0.62946616968744	39.6217612447789	555.002915331	21.994	0.5	0.5	2000	1000	570035,570039,570834,570848,570908,570918,570966,622158,622216,622217,622283,622346,622571,622857,622873,622966,623017,625630,625656,625771,625846,625849,629352,629355,629397,629806,629818,629861,629890,629926,629950,629971,630286,630304,634718,634760,634763,634805,636480,636507,640918,641144,641434,641704	tra-SR-A1tra-SR-A2tra-SR-A3ONT_3-6_female	1	373.0,750.0,387.0,0.0	2000	2000	1	4(D)
5466	4	15,82,10,0	107	18	LOC101896152	NA	100000010000111104	1111100111001000	1111100111001000	0.363484571020118	0.366627270608325	0.376582837179283	0.384480469023798	0.285895630484667	0.529950136213831	0.277981826287647	0.515030099349698	128.50647180688	43.079803838	1.13	0.953	0.047	2000	1000	532210,533098,533146,533269,533356,533386,533401,534946,534976,535126,535147,535426,535489,535510,540466,540468,540647,540649	tra-SR-A1tra-SR-A2tra-SR-A3ONT_3-6_female	1	15.0,82.0,10.0,0.0	2000	2000	1	4(D)
5467	4	53,77,169,0	299	42	LOC101897608	NA	1.10100100001111e+39	1.01100000000111e+36	1.00100010111111e+37	0.271943297328329	0.745175250641506	0.729270965345931	0.612063686788966	0.237889272535775	0.791048852904491	0.240147447401291	0.792519782058766	80.4738338611572	145.722590714	20.175	0.2885	0.7115	3000	1000	612056,612069,612134,612137,612356,612461,612584,612651,612851,613172,613179,613208,613235,613246,613280,613292,613348,613766,613794,613895,614857,614933,614968,615013,615058,615085,615154,615421,615472,615532,615568,615698,615730,615766,615928,616090,616524,616557,616614,616632,616650,616941	tra-SR-A1tra-SR-A2tra-SR-A3ONT_3-6_female	1	53.0,77.0,169.0,0.0	3000	3000	1	4(D)
5468	4	195,290,180,0	665	55	LOC101894578	NA	1e+53	1.0110101111e+53	1.11100000100011e+45	0.688516148635703	0.332506089561147	0.477962168137419	0.491098433174171	0.302203771513471	0.707638606535758	0.30116668027959	0.706329323745027	181.471127495063	692.760279275	22.99	0.5	0.5	5500	1000	117084,117128,117340,117464,117525,219079,219190,219482,219549,219635,219773,219775,223633,224434,224452,224470,224488,224617,224716,225458,225512,225656,225776,225860,225902,225917,226166,226278,226287,226428,226430,226486,226783,226842,226872,226917,226995,227037,227157,227160,227269,227657,227667,227718,227780,227828,227859,230768,230787,230911,231094,231126,231169,231290,231318	tra-SR-A1tra-SR-A2tra-SR-A3ONT_3-6_female	1	195.0,290.0,180.0,0.0	5500	5500	1	4(D)
5472	4	480,1291,587,0	2358	40	LOC101894901	NA	0	1.111e+31	1.111e+31	0.631178437363125	0.442706905018138	0.520262226797407	0.522707026013681	0.418875179062005	0.644198701628741	0.417458521694841	0.642806265010247	59.9734111647596	1191.717327051	20.497	0.4975	0.5025	2500	1000	244096,244405,244455,244562,244564,244655,249589,249607,249763,249769,249873,249879,250290,250445,250446,250551,250832,250839,252466,252475,252670,252697,252712,252769,252883,252898,252928,253095,253399,253449,253471,253501,253564,253672,253815,253864,253867,255742,255837,255868	tra-SR-A1tra-SR-A2tra-SR-A3ONT_3-6_female	1	480.0,1291.0,587.0,0.0	2500	2500	1	4(D)
5473	4	2863,3382,2271,0	8516	5	LOC101895698	NA	11	1011	1011	0.755658405900214	0.755457892695091	0.755692690733454	0.755658405900216	0.74628458682502	0.764924680867529	0.746550796044179	0.764970055158516	500	1846.447320356	1.011	0	1	1500	1000	462266,462272,462455,462509,462518	tra-SR-A1tra-SR-A2tra-SR-A3ONT_3-6_female	1	2863.0,3382.0,2271.0,0.0	1500	1500	1	4(D)
5474	4	481,640,408,0	1529	6	LOC101897441	NA	0	11111	11111	0.576914272261717	0.576361068539068	0.576929459427035	0.576914272261717	0.550583395912959	0.602901501083137	0.552284165142502	0.604524171712723	500	287.02126869	1.006	0	1	1500	1000	467660,467831,467835,467961,468242,468265	tra-SR-A1tra-SR-A2tra-SR-A3ONT_3-6_female	1	481.0,640.0,408.0,0.0	1500	1500	1	4(D)
5475	4	16,15,10,0	41	5	LOC101893229	NA	0	1110	1110	0.364224955175407	0.380532967745592	0.434246586828931	0.449228899159228	0.259792082970673	0.693588011005018	0.246654006376204	0.67333817667149	108.138818670371	28.775411624	1.069	0.683	0.317	1500	1000	46394,46927,46933,47080,55135	tra-SR-A1tra-SR-A2tra-SR-A3ONT_3-6_female	1	16.0,15.0,10.0,0.0	1500	1500	1	4(D)
5476	4	3,8,3,0	14	13	LOC101899009	NA	1.011e+10	111111111111	111111111111	0.933932322867753	0.983583584214657	0.93555892705612	0.908376128751247	0.669780887438715	0.996037175375628	0.71756156524552	0.998069004139884	126.681522352678	37.392277153	1.195	0.000125	0.999875	3000	1000	257841,257842,258185,258247,258652,259333,259832,259868,259880,259964,260004,272859,272902	tra-SR-A1tra-SR-A2tra-SR-A3ONT_3-6_female	1	3.0,8.0,3.0,0.0	3000	3000	1	4(D)
5480	4	179,287,227,0	693	8	LOC101897511	NA	10	1e+05	1e+05	0.383427605352388	0.384317319658888	0.377019510046391	0.375643227830185	0.328169892406986	0.419146376015072	0.328837796848461	0.419561715981975	49.8663319076095	104.038926172	2.148	1	0	1500	1000	198971,199142,199963,216023,216049,218736,219014,219275	tra-SR-A1tra-SR-A2tra-SR-A3ONT_3-6_female	1	179.0,287.0,227.0,0.0	1500	1500	1	4(D)
5481	4	66,79,37,0	182	8	LOC101898142	NA	0	1000111	1000111	0.246959505854766	0.260442755964816	0.266202827139189	0.267374628911913	0.195915739832651	0.345198463526378	0.193923031879884	0.342832456019094	1127.61298751919	249.945792915	1.818	1	0	10000	1000	164808,164854,164952,164969,165068,172871,172894,172927	tra-SR-A1tra-SR-A2tra-SR-A3ONT_3-6_female	1	66.0,79.0,37.0,0.0	10000	10000	1	4(D)
5484	4	257,348,364,0	969	11	LOC101896396	NA	0	1111110011	1111111111	0.618349568876125	0.614061777679681	0.591589615853117	0.544407381744329	0.353591941955333	0.643554409196445	0.352010938119781	0.641903204530908	19.4812333378317	162.954108745	17.65	0.25	0.75	1500	1000	26443,27076,27526,27624,29086,29092,29203,30799,30812,31011,31244	tra-SR-A1tra-SR-A2tra-SR-A3ONT_3-6_female	1	257.0,348.0,364.0,0.0	1500	1500	1	4(D)
5487	4	5,7,3,0	15	2	LOC109612511	NA	0	1	1	0.942163840234275	0.989901448073083	0.958574887408632	0.930409205162845	0.740232605857629	0.998961323120371	0.809618707458929	0.999987855216131	410.151917348633	73.863234932	1.644	0.0164444444444444	0.983555555555556	10000	1000	252956,253368	tra-SR-A1tra-SR-A2tra-SR-A3ONT_3-6_female	1	5.0,7.0,3.0,0.0	10000	10000	1	4(D)
5488	4	145,29,60,0	234	11	LOC101901599	NA	0	1110001111	1110001111	0.740337066649633	0.726092105684196	0.708317273680637	0.608951621917852	0.22711076320182	0.789178836241309	0.231680731823025	0.792677416424878	19.4397694802878	40.28107243	18.257	0.25	0.75	1500	1000	119044,121865,121942,122194,122485,122539,122782,123115,123416,123538,123867	tra-SR-A1tra-SR-A2tra-SR-A3ONT_3-6_female	1	145.0,29.0,60.0,0.0	1500	1500	1	4(D)
5489	4	90,131,87,0	308	8	LOC101890449	NA	1100000	1100101	1100101	0.896844981057717	0.897048748611233	0.889531508565312	0.697712634490271	0.0824831394187977	0.92802128455563	0.0803161523027413	0.925624672649812	19.0552877324584	55.655216805	56.559	0.25	0.75	1500	1000	23689,24567,25525,25556,25562,25754,26178,26224	tra-SR-A1tra-SR-A2tra-SR-A3ONT_3-6_female	1	90.0,131.0,87.0,0.0	1500	1500	1	4(D)
5491	4	6,10,1,0	17	2	LOC101901707	NA	0	0	0	0.243194766656636	0.182999691049001	0.234584973668352	0.243584324372071	0.0915286929115728	0.440008981726794	0.0901397993379423	0.43716277911122	66.9076022754126	19.803545328	1.092	0.9985	0.0015	1500	1000	29080,29102	tra-SR-A1tra-SR-A2tra-SR-A3ONT_3-6_female	1	6.0,10.0,1.0,0.0	1500	1500	1	4(D)
5493	4	43,49,32,0	124	2	LOC101900864	NA	11	0	0	0.149787181496971	0.147186641535358	0.450398608901284	0.46379823190752	0.0998015223798427	0.835803203177471	0.0991011735880101	0.834905976632925	363.040483728405	152.372242647	25.361	0.5	0.5	10000	1000	12632,14516	tra-SR-A1tra-SR-A2tra-SR-A3ONT_3-6_female	1	43.0,49.0,32.0,0.0	10000	10000	1	4(D)
5494	4	95,168,75,0	338	16	LOC101901038	NA	100000011001100	11100000100001	11100000100001	0.100794530139379	0.102047569869365	0.108611569207232	0.292303147492198	0.0739126061087652	0.886699854120174	0.0702799666545826	0.880694557781604	19.0544398229435	65.107552315	56.385	0.75	0.25	1500	1000	15130,15751,16266,16350,16734,17522,17537,17585,17654,17795,17836,17846,18400,18650,18761,20630	tra-SR-A1tra-SR-A2tra-SR-A3ONT_3-6_female	1	95.0,168.0,75.0,0.0	1500	1500	1	4(D)
5495	4	229,380,187,0	796	7	LOC101901323	NA	10000	0	101001	0.0796762401537666	0.998746340448921	0.552201678494859	0.539200184235012	0.0642459644504131	0.99993526438198	0.0675012227120378	0.999998110145254	359.087186138643	823.633299932	263.16	0.5	0.5	10000	1000	24536,24970,26366,26631,26866,26878,27005	tra-SR-A1tra-SR-A2tra-SR-A3ONT_3-6_female	1	229.0,380.0,187.0,0.0	10000	10000	1	4(D)
5496	4	6,28,5,0	39	3	LOC101887413	NA	0	10	10	0.391623766521672	0.36596479800172	0.390984425282025	0.391623766521673	0.232438450912608	0.541389588878199	0.236824463155609	0.545330838420885	168.569675619617	23.517359764	1.069	0.916	0.084	1500	1000	44787,44817,44829	tra-SR-A1tra-SR-A2tra-SR-A3ONT_3-6_female	1	6.0,28.0,5.0,0.0	1500	1500	1	4(D)
5499	4	11,8,8,0	27	3	LOC101897042	NA	0	11	11	0.685234632528407	0.70090939785765	0.672174605931687	0.663284441798209	0.438024542167506	0.838623604701627	0.466452694087333	0.85294516025396	116.430610064004	20.62903909	1.036	0.0805	0.9195	1500	1000	20014,33003,33014	tra-SR-A1tra-SR-A2tra-SR-A3ONT_3-6_female	1	11.0,8.0,8.0,0.0	1500	1500	1	4(D)
5500	4	162,192,124,0	478	12	LOC101896336	NA	1.1111e+11	0	0	0.16830092695249	0.168324644885859	0.466946846892737	0.47186998744261	0.141120359577572	0.806284511314059	0.140964444611855	0.805987253821508	340.154657869052	485.562161657	47.572	0.5	0.5	9500	1000	267129,272180,272252,272619,272628,272685,272917,273262,274015,274667,277328,277343	tra-SR-A1tra-SR-A2tra-SR-A3ONT_3-6_female	1	162.0,192.0,124.0,0.0	9500	9500	1	4(D)
5501	4	20,54,23,0	97	29	LOC101896635	NA	1.00011111011111e+28	1.0011111011011e+27	1.11111110110011e+27	0.902343555038515	0.904756135576818	0.876807900712722	0.685392898041011	0.0377542694953018	0.955560624878661	0.0375379614402276	0.955215711419057	39.2419285798714	43.775197715	35.15	0.25	0.75	2000	1000	286214,286306,286336,286353,286616,286664,286670,286787,286924,287432,290239,346839,346960,346962,347020,347072,347091,347194,347253,347314,347355,347392,347395,347443,347465,347731,347846,347886,347937	tra-SR-A1tra-SR-A2tra-SR-A3ONT_3-6_female	1	20.0,54.0,23.0,0.0	2000	2000	1	4(D)
5502	4	515,613,345,0	1473	10	LOC101895655	NA	1000001	1e+07	1e+07	0.184513448674147	0.184406066868867	0.1845053325102	0.184513448674146	0.165740653245724	0.204035629086672	0.165348111739948	0.203648452683923	500	251.357742661	1.002	1	0	1500	1000	220045,220085,257820,258106,258434,258459,258477,258584,258755,258801	tra-SR-A1tra-SR-A2tra-SR-A3ONT_3-6_female	1	515.0,613.0,345.0,0.0	1500	1500	1	4(D)
5507	4	8,19,11,0	38	7	LOC101896537	NA	11000	11111	11111	0.694631146931775	0.569011347362298	0.589646613971183	0.586383156489336	0.351566439557895	0.785277491730693	0.37501324145562	0.799713129074245	41.085242732877	32.247972709	1.082	0.2205	0.7795	1500	1000	105243,106502,106679,106886,107030,107093,107096	tra-SR-A1tra-SR-A2tra-SR-A3ONT_3-6_female	1	8.0,19.0,11.0,0.0	1500	1500	1	4(D)
5509	4	198,223,188,0	609	6	LOC101891124	NA	0	10001	10001	0.848351743485982	0.855469580746976	0.848803649148233	0.848351743485983	0.81682740411963	0.874864873701153	0.820449312478744	0.878071038885097	500	110.130081023	1.007	0	1	1500	1000	87476,88037,88067,88073,88106,91123	tra-SR-A1tra-SR-A2tra-SR-A3ONT_3-6_female	1	198.0,223.0,188.0,0.0	1500	1500	1	4(D)
5511	4	357,927,475,0	1759	3	LOC101890951	NA	0	11	11	0.693096976206524	0.693151310415911	0.688422202786971	0.550828728217604	0.113802360967535	0.713093833075848	0.11323348307814	0.712394069106384	359.634063093747	1509.812024573	67.552	0.25	0.75	10000	1000	62730,63172,63745	tra-SR-A1tra-SR-A2tra-SR-A3ONT_3-6_female	1	357.0,927.0,475.0,0.0	10000	10000	1	4(D)
5512	4	55,184,86,0	325	25	LOC101891296	NA	1.1e+24	1.00001111110101e+23	1.1010000000001e+21	0.335027670315968	0.649549100082408	0.604854704920536	0.509393692284127	0.302093037403627	0.695504602381927	0.301749763542657	0.694987556958077	370.927613905425	457.977812007	12.78	0.46075	0.53925	10000	1000	94690,95334,95747,96049,96053,126902,126906,127388,127471,127848,136213,136294,136861,137449,137623,137782,137827,137835,137887,137926,139622,139812,140280,140391,140525	tra-SR-A1tra-SR-A2tra-SR-A3ONT_3-6_female	1	55.0,184.0,86.0,0.0	10000	10000	1	4(D)
5513	4	34,64,40,0	138	17	LOC101891709	NA	1010001011111011	111001110001011	111001111111011	0.927000285516423	0.918804565986019	0.908216035630135	0.725902800120006	0.110988579192644	0.95294100805373	0.120225064839457	0.958308526411142	19.1212346042184	36.3653345	37.595	0.25	0.75	1500	1000	142753,143023,143453,143602,143736,143790,143973,144176,144380,144402,144956,144993,144996,145217,146248,148107,154209	tra-SR-A1tra-SR-A2tra-SR-A3ONT_3-6_female	1	34.0,64.0,40.0,0.0	1500	1500	1	4(D)
5514	4	12,27,23,0	62	12	LOC101892052	NA	1.00011e+11	11111011	11101111011	0.304920852915311	0.359023492074613	0.465790043611997	0.489184663758592	0.256061738593482	0.738600384736749	0.25104387658781	0.731634976997839	26.3864579002715	23.882431837	3.187	0.5415	0.4585	1500	1000	169172,169354,169364,169397,169855,169871,170253,170872,170899,171013,171204,171211	tra-SR-A1tra-SR-A2tra-SR-A3ONT_3-6_female	1	12.0,27.0,23.0,0.0	1500	1500	1	4(D)
5516	4	132,206,116,0	454	8	LOC101891878	NA	10000	1100001	1100001	0.172488203191964	0.172077869053926	0.179950492640406	0.34943171528462	0.141139731826349	0.899199624244979	0.141043651381166	0.899016288084823	360.09853311296	435.663856539	50.035	0.75	0.25	10000	1000	156277,156616,156686,157168,157481,160337,161029,161101	tra-SR-A1tra-SR-A2tra-SR-A3ONT_3-6_female	1	132.0,206.0,116.0,0.0	10000	10000	1	4(D)
5518	4	128,244,130,0	502	13	LOC101890437	NA	1e+06	110110101110	110110101110	0.190390304355968	0.191180934536464	0.19829393285444	0.333550083457819	0.159314770611926	0.78529975518938	0.158984235002945	0.784666174124509	39.2099155333548	101.539797554	38.364	0.75	0.25	2000	1000	48662,48859,50188,50236,50290,51375,53666,53852,54866,55112,55472,57309,57393	tra-SR-A1tra-SR-A2tra-SR-A3ONT_3-6_female	1	128.0,244.0,130.0,0.0	2000	2000	1	4(D)
5519	4	24,79,17,0	120	3	LOC101892225	NA	0	0	0	0.294970711385851	0.291261842948497	0.312062763842759	0.418570247964206	0.222824952164927	0.83572621502004	0.222136457455615	0.834801963246675	371.045467425586	160.699434073	14.808	0.75	0.25	10000	1000	173789,174634,174643	tra-SR-A1tra-SR-A2tra-SR-A3ONT_3-6_female	1	24.0,79.0,17.0,0.0	10000	10000	1	4(D)
5520	4	8,7,1,0	16	4	LOC105262153	NA	1	0	0	0.296298884399642	0.229359605497179	0.311744983514935	0.347501479061465	0.0966698807019085	0.734518979528371	0.0716735144183644	0.695031276733817	37.1641303846517	19.341199612	1.105	0.809	0.191	1500	1000	54243,54471,54497,54915	tra-SR-A1tra-SR-A2tra-SR-A3ONT_3-6_female	1	8.0,7.0,1.0,0.0	1500	1500	1	4(D)
5522	4	998,3272,1009,0	5279	22	LOC101893039	NA	10000000010000	1.000011e+19	1.001011e+19	0.554819809864236	0.552265401523709	0.545639991607646	0.527735921284566	0.45371877706829	0.565251887263223	0.454834992543538	0.565662472594059	19.5874156338741	1271.963610423	15.811	0.25	0.75	1500	1000	11966,12042,12105,12127,12204,12228,13451,13601,13637,13808,14238,14912,14959,14977,15012,15074,15101,15116,15242,15255,15420,12603	tra-SR-A1tra-SR-A2tra-SR-A3ONT_3-6_female	1	998.0,3272.0,1009.0,0.0	1500	1500	1	4(D)
5524	4	37,68,48,0	153	11	LOC101893545	NA	0	11001	11001	0.719890424907893	0.729490905611216	0.714819592907457	0.712886384869388	0.633382770371946	0.785556453509373	0.634673797402109	0.7857378591463	196.644116585123	37.545150924	1.073	0	1	1500	1000	39427,39601,39604,39845,39908,39924,39963,40349,40735,40746,41099	tra-SR-A1tra-SR-A2tra-SR-A3ONT_3-6_female	1	37.0,68.0,48.0,0.0	1500	1500	1	4(D)
5525	4	863,1191,636,0	2690	10	LOC101892871	NA	0	11001	110011001	0.663442317623174	0.66339305235725	0.550165055057754	0.545238889084034	0.405194191214918	0.678536576626467	0.405921958792076	0.679103327228198	361.27632045188	2823.438835888	34.885	0.5	0.5	10000	1000	9695,9831,10008,10038,10135,10213,10280,10411,10414,10457	tra-SR-A1tra-SR-A2tra-SR-A3ONT_3-6_female	1	863.0,1191.0,636.0,0.0	10000	10000	1	4(D)
5526	4	21,13,27,0	61	8	LOC101890603	NA	0	110000	110000	0.599015043034898	0.470736974271044	0.51163109435718	0.511860126381441	0.322932170207548	0.688999010792456	0.317846246578634	0.681650083609248	63.9085393827459	25.788604161	1.122	0.4675	0.5325	1500	1000	93924,93947,94403,94439,98198,98207,98701,98704	tra-SR-A1tra-SR-A2tra-SR-A3ONT_3-6_female	1	21.0,13.0,27.0,0.0	1500	1500	1	4(D)
5529	4	16,87,14,0	117	11	LOC101892863	NA	0	1001010001	1001010001	0.246951432820857	0.234648947325618	0.250454943745731	0.25385829536628	0.187067783205439	0.333301301422724	0.187077337429005	0.333361010672448	302.209577079205	32.009038038	1.06	1	0	1500	1000	60157,60164,64983,65127,134550,134844,134924,135030,135477,137732,138080	tra-SR-A1tra-SR-A2tra-SR-A3ONT_3-6_female	1	16.0,87.0,14.0,0.0	1500	1500	1	4(D)
5536	4	46,83,36,0	165	4	LOC101889940	NA	1010	11	11	0.394189744151463	0.403737357748626	0.399840767895185	0.403889110696822	0.328920503834688	0.519051259576411	0.32199607985525	0.508075297473246	165.221859660806	36.491601876	1.021	0.961	0.039	1500	1000	24305,24400,24467,24569	tra-SR-A1tra-SR-A2tra-SR-A3ONT_3-6_female	1	46.0,83.0,36.0,0.0	1500	1500	1	4(D)
5537	4	30,16,18,0	64	32	LOC101890267	NA	1.0000000011111e+28	1.0110001e+29	1.00110001000011e+30	0.308702322153245	0.313111910555698	0.331269830363922	0.345953174335696	0.205280393868152	0.617917202167823	0.176036755655102	0.560144005668074	74.0987703420838	31.606862359	1.127	0.92575	0.07425	2000	1000	78562,78797,82501,82696,82741,82753,83338,83358,83387,83544,83761,83830,83869,83902,84291,84298,85065,85138,85342,85437,87662,87679,87850,92306,92900,93188,96566,96718,96730,101333,101523,101907	tra-SR-A1tra-SR-A2tra-SR-A3ONT_3-6_female	1	30.0,16.0,18.0,0.0	2000	2000	1	4(D)
5538	4	8,10,6,0	24	17	LOC101890105	NA	100001100	11001011100100	11001011101111	0.319273496946756	0.463973695769294	0.476028845241456	0.477238420807462	0.277239860524975	0.695804575333949	0.271917399313472	0.68754133709958	96.5453857591822	19.111530268	1.09	0.5775	0.4225	1500	1000	36521,36651,36653,36702,36732,38949,39162,39351,39748,39805,39814,40182,40194,40322,40374,40980,41100	tra-SR-A1tra-SR-A2tra-SR-A3ONT_3-6_female	1	8.0,10.0,6.0,0.0	1500	1500	1	4(D)
5540	4	3004,5213,2685,0	10902	2	LOC101901810	NA	0	0	0	0.873661818448047	0.874409415784214	0.873733231229683	0.873661818448046	0.867427334182745	0.879704838993456	0.867380790962905	0.879574818031899	500	1307.732970043	1.009	0	1	1500	1000	90611,91388	tra-SR-A1tra-SR-A2tra-SR-A3ONT_3-6_female	1	3004.0,5213.0,2685.0,0.0	1500	1500	1	4(D)
5542	4	31,40,29,0	100	6	LOC101887515	NA	111010	1	1	0.0752652311908205	0.0734755477429554	0.0840411262648832	0.285454486383097	0.0355922154562961	0.950254237415019	0.0307005925052197	0.941991934594943	19.0911436648019	26.678839924	41.374	0.75	0.25	1500	1000	98849,98851,99126,99221,99848,100046	tra-SR-A1tra-SR-A2tra-SR-A3ONT_3-6_female	1	31.0,40.0,29.0,0.0	1500	1500	1	4(D)
5543	4	223,1810,0,0	2033	3	LOC101887853	NA	111	0	0	0.0265123229167259	0.0266012570460016	0.386292436594728	0.398281232171931	0.0209178529069972	0.785518218231163	0.0197161742463597	0.783296543691907	359.138878213201	1996.921071929	178.831	0.5	0.5	10000	1000	130006,133198,133219	tra-SR-A1tra-SR-A2tra-SR-A3ONT_3-6_female	1	223.0,1810.0,0.0,0.0	10000	10000	1	4(D)
5545	4	5,7,1,0	13	3	LOC101888021	NA	100	1	1	0.0639546700867674	0.0258174997576337	0.0637070107262412	0.219485574848194	0.0052798981900639	0.930138280725372	0.00171225957350175	0.892402149551922	40.6991795888518	26.193723019	14.164	0.79175	0.20825	2000	1000	114516,114863,115142	tra-SR-A1tra-SR-A2tra-SR-A3ONT_3-6_female	1	5.0,7.0,1.0,0.0	2000	2000	1	4(D)
5546	4	34,54,97,0	185	3	LOC101887686	NA	100	0	0	0.905387064949816	0.0930454323841137	0.500666098351071	0.499543792309048	0.0609135301579477	0.938619137464285	0.0609845296476623	0.938675106247221	359.945775094125	208.034919253	52.361	0.5	0.5	10000	1000	101329,101688,103701	tra-SR-A1tra-SR-A2tra-SR-A3ONT_3-6_female	1	34.0,54.0,97.0,0.0	10000	10000	1	4(D)
5548	4	24,225,40,0	289	5	LOC101891343	NA	0	1111	1111	0.367979911734466	0.369118047210275	0.377461348784783	0.414855995459315	0.313224497551041	0.640016304449025	0.313207911905134	0.640015337724064	65.2913948485754	62.823677848	7.455	0.802833333333333	0.197166666666667	2500	1000	378090,382341,382350,382404,382830	tra-SR-A1tra-SR-A2tra-SR-A3ONT_3-6_female	1	24.0,225.0,40.0,0.0	2500	2500	1	4(D)
5549	4	140,125,91,0	356	9	LOC101893354	NA	0	1010101	1010101	0.849262902627448	0.851949091709195	0.850000274586895	0.849271352707785	0.810754870092744	0.883609138052246	0.811697069624017	0.884009941045058	433.705570637363	39.616686007	1.01	0	1	1500	1000	395887,396175,396971,397130,397440,397559,397859,397905,398063	tra-SR-A1tra-SR-A2tra-SR-A3ONT_3-6_female	1	140.0,125.0,91.0,0.0	1500	1500	1	4(D)
5551	4	17,6,10,0	33	3	LOC101892317	NA	101	10	10	0.115114054536026	0.103267971234274	0.11308935128314	0.118198427711219	0.0324187079388129	0.232689179255805	0.0249824508395257	0.218211730122979	140.552303898114	17.655318866	1.194	1	0	2000	1000	401384,401926,403922	tra-SR-A1tra-SR-A2tra-SR-A3ONT_3-6_female	1	17.0,6.0,10.0,0.0	2000	2000	1	4(D)
5552	4	109,71,139,0	319	31	LOC101893012	NA	1.10000010111e+20	1.10000001010001e+27	1.11111000101e+28	0.828750875513548	0.815791832450725	0.746545890192149	0.651559105843479	0.272055287104672	0.851117983001668	0.272736205283781	0.851329851666102	59.8011932500954	83.688943221	23.083	0.25	0.75	2500	1000	197637,198046,198792,255592,255613,255952,255964,255988,268290,268295,274146,290572,354753,355486,355721,355955,357204,357280,357524,357575,358006,358231,359726,359891,359948,360004,360160,360161,360470,360747,360786	tra-SR-A1tra-SR-A2tra-SR-A3ONT_3-6_female	1	109.0,71.0,139.0,0.0	2500	2500	1	4(D)
5553	4	5,19,12,0	36	13	LOC101892484	NA	1000000100000	1011110	101001011110	0.343588742862842	0.341215204279608	0.384751591568528	0.392718443039742	0.199235691212408	0.595389591822702	0.212657542173677	0.600247126530596	59.0334293849679	15.182576831	1.093	0.8295	0.1705	1500	1000	399696,399879,399898,400188,400268,400272,400319,400392,400640,400688,400733,400846,401067	tra-SR-A1tra-SR-A2tra-SR-A3ONT_3-6_female	1	5.0,19.0,12.0,0.0	1500	1500	1	4(D)
5554	4	304,354,189,0	847	28	LOC101890999	NA	11001100100111110144	1.00000111101101e+26	1.01100111101101e+26	0.879460154044744	0.881090388027787	0.879665921114445	0.741468171742969	0.248833401684763	0.949184399158303	0.252364414044871	0.951324102702147	99.1820911362684	282.841548806	71.025	0.25	0.75	3500	1000	337391,337497,337613,337647,337653,337731,338085,338115,338247,338391,338418,338475,338536,338662,339102,339106,339180,339234,339288,339348,339355,339486,339489,339534,339552,339603,339693,339765	tra-SR-A1tra-SR-A2tra-SR-A3ONT_3-6_female	1	304.0,354.0,189.0,0.0	3500	3500	1	4(D)
5558	4	364,517,252,0	1133	7	LOC101891636	NA	0	101110	101110	0.16473653199591	0.164467551805162	0.169423490845183	0.324246532952401	0.144092769549564	0.818015324477015	0.143473625407703	0.817013921672317	359.633033457685	779.888008638	66.361	0.75	0.25	10000	1000	375409,375535,376948,377267,377372,377634,377659	tra-SR-A1tra-SR-A2tra-SR-A3ONT_3-6_female	1	364.0,517.0,252.0,0.0	10000	10000	1	4(D)
5559	4	116,234,15,0	365	5	LOC101890823	NA	10110	1001	1001	0.0306969928939962	0.0271997885735082	0.0297389135687483	0.0306969928939962	0.0145166933942593	0.0532076302002077	0.0132713343505724	0.0502662391634615	147.259587384313	38.888910438	1.067	1	0	1500	1000	347485,347865,348046,348220,351077	tra-SR-A1tra-SR-A2tra-SR-A3ONT_3-6_female	1	116.0,234.0,15.0,0.0	1500	1500	1	4(D)
5560	4	39,469,0,0	508	3	LOC101898109	NA	11	10	10	0.0156349989812986	0.0136305763806047	0.014448219862736	0.0155967085356812	0.00658714471344203	0.0300977724204359	0.00468159473884441	0.0272810668454548	233.651202993145	44.218093555	1.136	1	0	1500	1000	13525,13526,13774	tra-SR-A1tra-SR-A2tra-SR-A3ONT_3-6_female	1	39.0,469.0,0.0,0.0	1500	1500	1	4(D)
5563	4	6,29,20,0	55	17	LOC101899090	NA	11111111111111112	111111100111110	111111100111110	0.956686847178239	0.957756155444696	0.946657141252525	0.72463906106575	0.0107695589919106	0.991398653443178	0.0118795079814899	0.992110151121894	19.0647705546846	17.016052963	47.486	0.25	0.75	1500	1000	42604,42712,45624,46169,47731,48097,48671,48679,48956,49112,49114,50885,52578,52693,52900,55076,59440	tra-SR-A1tra-SR-A2tra-SR-A3ONT_3-6_female	1	6.0,29.0,20.0,0.0	1500	1500	1	4(D)
5564	4	2,6,4,0	12	8	LOC101897919	NA	10001100	0	0	0.153697894349443	0.143161151359387	0.207849224029914	0.24618136787638	0.0238716385695975	0.730085581492923	0.00946238225059977	0.614421071457824	62.2919635481909	16.084662935	1.197	0.9175	0.0825	2000	1000	87320,87463,87533,87547,88414,104071,139856,139875	tra-SR-A1tra-SR-A2tra-SR-A3ONT_3-6_female	1	2.0,6.0,4.0,0.0	2000	2000	1	4(D)
5565	4	252,650,332,0	1234	39	LOC101897583	NA	1110011	1.100011100011e+35	1.01111111100111e+37	0.610225956755899	0.562986538495381	0.559225752973139	0.525632857525047	0.35862697875648	0.626819731238627	0.357841407569713	0.625709844721227	183.515265270948	758.044750727	16.199	0.253166666666667	0.746833333333333	5500	1000	13598,14274,14315,14430,14437,14647,14674,14713,14850,15167,15411,15507,15682,15703,15879,16413,16604,16703,16734,16917,19166,19382,19397,19469,19526,19535,19619,19647,19700,19775,19802,19942,20360,20363,20614,20653,20732,20847,20883	tra-SR-A1tra-SR-A2tra-SR-A3ONT_3-6_female	1	252.0,650.0,332.0,0.0	5500	5500	1	4(D)
5566	4	2,9,0,0	11	7	LOC101897756	NA	100111	101111	111111	0.914463591552505	0.927225837839655	0.874861886388927	0.686966248544264	0.0191880714576705	0.993407709548109	0.0257159272536026	0.99676729814391	19.3594670079528	12.521294032	14.149	0.25	0.75	1500	1000	41179,41660,41735,42020,42476,42642,42708	tra-SR-A1tra-SR-A2tra-SR-A3ONT_3-6_female	1	2.0,9.0,0.0,0.0	1500	1500	1	4(D)
5567	4	75,163,88,0	326	13	LOC101896554	NA	0	110010010000	111110100010	0.357952910770436	0.638771096890257	0.509089913671942	0.501577457116461	0.315226737627717	0.682044598879165	0.318659752927762	0.683712358236441	19.7825067946927	42.112106244	13.636	0.5	0.5	1500	1000	8774,10024,10183,10315,10537,11434,11722,11974,12178,12401,12941,13170,39541	tra-SR-A1tra-SR-A2tra-SR-A3ONT_3-6_female	1	75.0,163.0,88.0,0.0	1500	1500	1	4(D)
5568	4	22,92,40,0	154	11	LOC101900975	NA	10111	1100110101	1100110111	0.725711188286715	0.704066688461018	0.705252542821164	0.704708989131501	0.628940655783263	0.777847867051737	0.630483259247054	0.778953274113836	196.219705834959	23.631941772	1.077	0	1	1500	1000	82991,112924,113043,113101,113184,113261,113489,113646,122763,122782,123036	tra-SR-A1tra-SR-A2tra-SR-A3ONT_3-6_female	1	22.0,92.0,40.0,0.0	1500	1500	1	4(D)
5569	4	65,296,53,0	414	27	LOC101901794	NA	1.11111111111111e+26	11000	1.1100000111111e+24	0.695039730346213	0.152639114053825	0.152006152643662	0.250280625506259	2.35643349796877e-05	0.721187718516031	1.00575203558809e-05	0.714242993726245	19.0851532476768	61.953763587	49.872	0.75	0.25	1500	1000	183751,183758,184331,184635,184686,184730,184764,185961,185967,186003,186234,186342,186632,186663,186678,187479,187602,187614,190183,190273,190370,257018,257155,270559,270596,270632,270793	tra-SR-A1tra-SR-A2tra-SR-A3ONT_3-6_female	1	65.0,296.0,53.0,0.0	1500	1500	1	4(D)
5571	4	9,25,4,0	38	4	LOC109612098	NA	1111	0	11	0.982028864114462	0.983649049784736	0.495322601595723	0.505832495055318	0.00328052214573646	0.998148565412699	0.00417664719931966	0.998481530224345	19.0303619787829	14.466713589	62.991	0.5	0.5	1500	1000	99816,99818,99891,117383	tra-SR-A1tra-SR-A2tra-SR-A3ONT_3-6_female	1	9.0,25.0,4.0,0.0	1500	1500	1	4(D)
5573	4	22,82,49,0	153	13	LOC101889775	NA	1100111110	0	0	0.205716243320563	0.2056430804309	0.276717181381246	0.374143544375203	0.156476770229447	0.783563427480696	0.154238377524428	0.779221379197802	60.3681546181749	38.968145882	17.922	0.75	0.25	2500	1000	460,583,633,685,688,729,1069,1141,1625,1655,2470,2833,3062	tra-SR-A1tra-SR-A2tra-SR-A3ONT_3-6_female	1	22.0,82.0,49.0,0.0	2500	2500	1	4(D)
5574	4	55,211,54,0	320	10	LOC101889947	NA	110000011	11110	11110	0.269361350079774	0.270777829517907	0.281250295811389	0.431569168101074	0.228543282156747	0.934166736938745	0.229076195468024	0.934311032257499	19.1328699230791	39.067099311	34.884	0.75	0.25	1500	1000	4753,5012,6369,6743,6758,6783,6820,6831,7112,7113	tra-SR-A1tra-SR-A2tra-SR-A3ONT_3-6_female	1	55.0,211.0,54.0,0.0	1500	1500	1	4(D)
5575	4	100,242,101,0	443	15	LOC101894866	NA	0	11101100100011	101100011100	0.588900278819204	0.472801740182781	0.487512831311549	0.494684570106633	0.376603882204359	0.618603337511547	0.380813098939893	0.621037797113866	23.090827963853	55.682169853	5.897	0.563	0.437	1500	1000	270661,272216,272714,272890,273238,273299,273355,273537,273557,274537,274577,274819,274820,275447,275492	tra-SR-A1tra-SR-A2tra-SR-A3ONT_3-6_female	1	100.0,242.0,101.0,0.0	1500	1500	1	4(D)
5576	4	62,217,53,0	332	9	LOC101893647	NA	0	0	0	0.384908208786575	0.385105302229674	0.387934953746752	0.387644081599813	0.33239108766016	0.438287608363412	0.335393289056497	0.440574455364077	384.689519210462	40.499628236	1.015	1	0	1500	1000	145818,145872,145880,146075,146176,146237,146308,179785,191738	tra-SR-A1tra-SR-A2tra-SR-A3ONT_3-6_female	1	62.0,217.0,53.0,0.0	1500	1500	1	4(D)
5577	4	100,162,58,0	320	2	LOC101892967	NA	0	1	1	0.606440503834245	0.605112220685626	0.606277807243512	0.606410334758479	0.552507577768968	0.662770543259172	0.554006584931279	0.66431530655286	500	34.387476587	1.009	0	1	1500	1000	81445,81636	tra-SR-A1tra-SR-A2tra-SR-A3ONT_3-6_female	1	100.0,162.0,58.0,0.0	1500	1500	1	4(D)
5578	4	26,42,44,0	112	14	LOC101893143	NA	1e+13	1001100001101	1001100001101	0.300131497287512	0.316381261562044	0.317896091842755	0.324291683550599	0.228877619192622	0.466850333022912	0.218371005245689	0.439325900767911	76.915217921714	21.616340898	1.089	0.9805	0.0195	1500	1000	112087,112163,112241,112282,112288,112453,112616,112747,130406,130539,130860,131055,132035,132266	tra-SR-A1tra-SR-A2tra-SR-A3ONT_3-6_female	1	26.0,42.0,44.0,0.0	1500	1500	1	4(D)
5581	4	9,32,19,0	60	10	LOC101894163	NA	100011101	100111111	100111111	0.765366295467397	0.760957540246809	0.706441384211232	0.574972206954758	0.156743501766929	0.84752723004607	0.151646574397833	0.841466193715587	41.3528177385813	21.049466849	8.676	0.3445	0.6555	2000	1000	228466,228552,230026,231319,231424,232790,233719,233722,237652,241949	tra-SR-A1tra-SR-A2tra-SR-A3ONT_3-6_female	1	9.0,32.0,19.0,0.0	2000	2000	1	4(D)
5582	4	1210,1324,830,0	3364	6	LOC101893986	NA	0	1111	1111	0.464809169891186	0.46487506014681	0.464784792922676	0.468426097542672	0.316466753817718	0.627996232204122	0.315668872018656	0.627177387249341	361.434171636831	2687.575563024	33.756	0.75	0.25	10000	1000	197191,197194,197437,197791,198039,198065	tra-SR-A1tra-SR-A2tra-SR-A3ONT_3-6_female	1	1210.0,1324.0,830.0,0.0	10000	10000	1	4(D)
5583	4	550,1278,374,0	2202	8	LOC101894544	NA	0	1111110	1111110	0.698691175983281	0.697985549179409	0.698677613365663	0.698691175983282	0.680001237356453	0.717573500842534	0.679471826343994	0.716645413791653	500	233.342489775	1.008	0	1	1500	1000	243319,244634,244811,245110,245312,245577,245658,245895	tra-SR-A1tra-SR-A2tra-SR-A3ONT_3-6_female	1	550.0,1278.0,374.0,0.0	1500	1500	1	4(D)
5584	4	491,1040,560,0	2091	24	LOC101891928	NA	0	100100001	1.1110110001001e+22	0.572453298204156	0.438277308692597	0.443231728741692	0.469070723633932	0.406679592775973	0.583673204714509	0.406651638887056	0.583639503752793	40.2811107168652	405.924805895	14.903	0.74975	0.25025	2000	1000	31771,32008,32217,32398,32681,36343,39273,39641,39714,39744,39801,40161,40241,40260,41130,41211,41419,41493,41814,41822,43706,43722,43803,44091	tra-SR-A1tra-SR-A2tra-SR-A3ONT_3-6_female	1	491.0,1040.0,560.0,0.0	2000	2000	1	4(D)
5585	4	10,4,6,0	20	4	LOC101896111	NA	11	100	100	0.289478872689182	0.315622671631024	0.396268291531183	0.447146340569589	0.165435480607125	0.810499542804503	0.151556801149508	0.791764172763396	35.7748877205913	13.934335939	1.583	0.6215	0.3785	1500	1000	456527,456594,456942,457270	tra-SR-A1tra-SR-A2tra-SR-A3ONT_3-6_female	1	10.0,4.0,6.0,0.0	1500	1500	1	4(D)
5586	4	140,304,109,0	553	14	LOC101894851	NA	111011011000	1.0001e+12	1000101111001	0.777333141897931	0.817898798329519	0.581870460410344	0.557491437782989	0.20064324139335	0.877290815939601	0.200322779461331	0.875601662085324	19.0995371657125	69.715853689	40.99	0.5	0.5	1500	1000	410598,410599,412599,412639,412766,413481,413860,414394,414397,414697,414802,421950,421951,422315	tra-SR-A1tra-SR-A2tra-SR-A3ONT_3-6_female	1	140.0,304.0,109.0,0.0	1500	1500	1	4(D)
5587	4	1821,7017,1355,0	10193	16	LOC101895356	NA	1001101110000100	10100	1110011011	0.736578962107884	0.26244410630736	0.494970303193679	0.497063272553439	0.254912245946131	0.741988472324135	0.254548123437056	0.741578043435048	79.0371129435695	3055.821269406	149.382	0.5	0.5	3000	1000	428641,428701,428702,428809,428812,461846,461909,462059,469091,471660,471740,472167,472441,472474,472504,472636	tra-SR-A1tra-SR-A2tra-SR-A3ONT_3-6_female	1	1821.0,7017.0,1355.0,0.0	3000	3000	1	4(D)
5589	4	211,341,155,0	707	3	LOC101895017	NA	111	11	11	0.644076786506665	0.644331217970625	0.636415905326065	0.519535324751426	0.129035295592598	0.676614206244666	0.129126188341906	0.676679416459584	361.183454522833	421.530289232	36.087	0.25	0.75	10000	1000	424250,424322,424501	tra-SR-A1tra-SR-A2tra-SR-A3ONT_3-6_female	1	211.0,341.0,155.0,0.0	10000	10000	1	4(D)
5590	4	9,27,20,0	56	25	LOC101894533	NA	1.11101111111e+24	1100000000010	1100000010000	0.167364685072111	0.174555971728474	0.191102422027371	0.216163046825106	0.096024711388228	0.701684751975322	0.0642369209564188	0.389800479014923	440.284349209955	87.448734035	1.488	0.959944444444444	0.0400555555555556	10000	1000	164863,164871,164989,165002,165361,165414,166141,167609,167951,167953,168014,168043,168233,168270,168930,169301,169538,171155,171170,210240,210315,210945,210963,211044,211059	tra-SR-A1tra-SR-A2tra-SR-A3ONT_3-6_female	1	9.0,27.0,20.0,0.0	10000	10000	1	4(D)
5591	4	226,589,194,0	1009	2	LOC101895184	NA	11	1	1	0.680846397968639	0.681214642147035	0.674882883593888	0.539126444845831	0.101138023862945	0.706963321659577	0.100497010624481	0.706255253958952	360.073632375344	674.353688843	51.932	0.25	0.75	10000	1000	427678,427965	tra-SR-A1tra-SR-A2tra-SR-A3ONT_3-6_female	1	226.0,589.0,194.0,0.0	10000	10000	1	4(D)
5592	4	28,169,72,0	269	6	LOC101895767	NA	0	1000	1010	0.255730243360317	0.257499889484578	0.50116077794262	0.504244731298223	0.216563389865217	0.793911450031596	0.220738756290846	0.797086395178124	19.2116316257953	31.630099084	26.717	0.5	0.5	1500	1000	479229,479671,479815,480151,480808,541162	tra-SR-A1tra-SR-A2tra-SR-A3ONT_3-6_female	1	28.0,169.0,72.0,0.0	1500	1500	1	4(D)
5593	4	91,160,74,0	325	3	LOC101894692	NA	0	11	11	0.131801605914098	0.130875202749892	0.139259533493117	0.314435631543124	0.0996365217350179	0.8863758360568	0.0971290565163364	0.882957062568239	360.209012566377	205.085001466	47.246	0.75	0.25	10000	1000	406044,406605,406875	tra-SR-A1tra-SR-A2tra-SR-A3ONT_3-6_female	1	91.0,160.0,74.0,0.0	10000	10000	1	4(D)
5595	4	19,28,13,0	60	8	LOC101896058	NA	1101000	1010011	1010011	0.338426024642133	0.35309927096922	0.460626857078375	0.47302693574537	0.244632634880881	0.727572883148828	0.237973213742691	0.717981815032646	65.325977738676	21.212504762	1.181	0.5785	0.4215	2000	1000	302333,302461,302473,302720,302888,323875,331805,331808	tra-SR-A1tra-SR-A2tra-SR-A3ONT_3-6_female	1	19.0,28.0,13.0,0.0	2000	2000	1	4(D)
5596	4	3,882,34,0	919	7	LOC101896218	NA	10001	11110	11110	0.416891885272396	0.417766066473006	0.426117958161739	0.437850064696224	0.388131553268616	0.517104501950097	0.386102937570182	0.514871137413872	23.9801197364191	93.520686808	5.365	0.903	0.097	1500	1000	371049,371109,379982,379985,380080,380114,380381	tra-SR-A1tra-SR-A2tra-SR-A3ONT_3-6_female	1	3.0,882.0,34.0,0.0	1500	1500	1	4(D)
5597	4	45,27,9,0	81	7	LOC101895892	NA	110021	1010	10	0.165580869583002	0.154045886026449	0.158811237710661	0.165285814603668	0.0749117711158467	0.286484805840486	0.0642400267462765	0.265575845898132	115.270211932546	17.870069363	1.183	1	0	1500	1000	202143,202666,202667,204070,204091,206362,272689	tra-SR-A1tra-SR-A2tra-SR-A3ONT_3-6_female	1	45.0,27.0,9.0,0.0	1500	1500	1	4(D)
5599	4	135,184,130,0	449	9	LOC101897376	NA	1e+06	10100000	10100000	0.533551414535578	0.521206918883289	0.521156481692773	0.520262562477454	0.466710680003695	0.572277965699702	0.466498872817445	0.572088742284823	261.375212839543	53.14137611	1.013	0.2215	0.7785	1500	1000	27410,27859,59743,59792,59871,59928,59943,60308,60331	tra-SR-A1tra-SR-A2tra-SR-A3ONT_3-6_female	1	135.0,184.0,130.0,0.0	1500	1500	1	4(D)
5600	4	296,753,235,0	1284	7	LOC101888353	NA	100	10010	10010	0.309424665773314	0.31095603582205	0.309881790513975	0.309631785916061	0.283567186939896	0.335665487994119	0.282939199832895	0.334946332706899	500	132.497877696	1.002	1	0	1500	1000	364477,365391,365568,365728,365827,366286,366289	tra-SR-A1tra-SR-A2tra-SR-A3ONT_3-6_female	1	296.0,753.0,235.0,0.0	1500	1500	1	4(D)
5603	4	192,247,205,0	644	9	LOC101888881	NA	0	1110000	1110000	0.413243511752293	0.412626386918591	0.414255484343634	0.454570294516591	0.323595859046845	0.665565544135482	0.326626844005183	0.667789580222717	19.5954472325207	67.7007036	15.807	0.75	0.25	1500	1000	43960,43979,44044,44327,44388,44543,285834,285948,286334	tra-SR-A1tra-SR-A2tra-SR-A3ONT_3-6_female	1	192.0,247.0,205.0,0.0	1500	1500	1	4(D)
5606	4	51,93,43,0	187	4	LOC101901747	NA	11	0	0	0.410367886321923	0.41398004741605	0.417901589397802	0.419251714988309	0.344261397146196	0.501748415812683	0.339217336381211	0.496230207593948	464.661842356718	25.731214019	1.03	0.973	0.027	1500	1000	296103,296288,299577,299608	tra-SR-A1tra-SR-A2tra-SR-A3ONT_3-6_female	1	51.0,93.0,43.0,0.0	1500	1500	1	4(D)
5609	4	97,140,199,0	436	10	LOC101887791	NA	0	0	0	0.393335415889081	0.39381266714292	0.399675849530464	0.401221969042035	0.356997833214997	0.454587801800233	0.356173501320098	0.451463105160485	230.51626679826	52.062718386	1.126	0.9975	0.0025	1500	1000	337323,341174,341204,341362,341621,341729,341882,342191,344200,344435	tra-SR-A1tra-SR-A2tra-SR-A3ONT_3-6_female	1	97.0,140.0,199.0,0.0	1500	1500	1	4(D)
5612	4	37,42,144,0	223	6	LOC101890345	NA	1111	1111	1111	0.911691467028738	0.913759061556379	0.904541348295898	0.766896229021491	0.29227329024787	0.94298061207986	0.300824796629259	0.947766147932016	361.767180425791	163.061749061	34.532	0.25	0.75	10000	1000	11538,11826,13682,14103,14324,15971	tra-SR-A1tra-SR-A2tra-SR-A3ONT_3-6_female	1	37.0,42.0,144.0,0.0	10000	10000	1	4(D)
5614	4	30,54,24,0	108	3	LOC101887657	NA	0	1	1	0.649526713438404	0.655478306453847	0.651000624919728	0.646098690261092	0.533544777906946	0.738012198922151	0.544856697371843	0.744128053945409	200.616491528435	26.150481268	1.054	0.0155	0.9845	2000	1000	5282,5300,6446	tra-SR-A1tra-SR-A2tra-SR-A3ONT_3-6_female	1	30.0,54.0,24.0,0.0	2000	2000	1	4(D)
5616	4	48,131,45,0	224	30	LOC101888230	NA	1.11000000000101e+29	1.0000110000111e+25	1.1111010001101e+24	0.26050389288473	0.263073867645948	0.495369277905526	0.495424659978126	0.217041211987772	0.77439103550036	0.216608887471679	0.773667293162385	59.8874538909556	59.596949957	21.798	0.5	0.5	2500	1000	18064,18066,18741,18778,19371,21375,21549,21861,22590,22924,24492,24873,25356,25482,25533,25885,25926,26202,26319,26343,27051,27362,27372,27459,27678,27765,29615,29621,29660,29692	tra-SR-A1tra-SR-A2tra-SR-A3ONT_3-6_female	1	48.0,131.0,45.0,0.0	2500	2500	1	4(D)
5619	4	26,30,12,0	68	6	LOC101891930	NA	11000	111	111	0.796016316677015	0.804201866622704	0.777651587011443	0.647181250056686	0.139973484857021	0.876815070253485	0.144337278729741	0.879936602015479	370.334523398335	80.514376129	14.763	0.25	0.75	10000	1000	141924,141966,141972,144733,145817,145837	tra-SR-A1tra-SR-A2tra-SR-A3ONT_3-6_female	1	26.0,30.0,12.0,0.0	10000	10000	1	4(D)
5620	4	26,34,22,0	82	5	LOC101893145	NA	1	1110	1110	0.156412461777275	0.14067938978858	0.143150822602925	0.144956049090421	0.0682802673915476	0.234072372479137	0.0616959859597695	0.225953391209711	1142.5263227368	96.314223465	1.607	1	0	10000	1000	125325,125330,125935,125944,126010	tra-SR-A1tra-SR-A2tra-SR-A3ONT_3-6_female	1	26.0,34.0,22.0,0.0	10000	10000	1	4(D)
5623	4	4,2,16,0	22	3	LOC101892969	NA	10	10	10	0.914332009140918	0.960843183706077	0.925331393036105	0.915727507674575	0.784184445134641	0.98866089803229	0.809039669604858	0.997224534457529	136.883318041905	18.286886253	1.158	0	1	2500	1000	114642,115078,115108	tra-SR-A1tra-SR-A2tra-SR-A3ONT_3-6_female	1	4.0,2.0,16.0,0.0	2500	2500	1	4(D)
5624	4	11,35,23,0	69	6	LOC101891058	NA	1	10110	10110	0.312568157413075	0.321837847712323	0.339367396577261	0.364880339402751	0.228284660059654	0.655730947887848	0.215319139625644	0.630915954290355	49.8857057575144	17.265164471	1.103	0.8925	0.1075	1500	1000	73899,84723,85263,85755,86091,86548	tra-SR-A1tra-SR-A2tra-SR-A3ONT_3-6_female	1	11.0,35.0,23.0,0.0	1500	1500	1	4(D)
5625	4	22,46,11,0	79	14	LOC101893648	NA	1011100000	110	110	0.214801227141385	0.235991435807156	0.281229437219935	0.406006226124556	0.152745737342426	0.796369254771622	0.145305140570429	0.785364185018312	41.1985274508326	23.899710285	10.746	0.66025	0.33975	2000	1000	165718,165726,166222,166543,166999,167061,167662,167693,167698,167848,167943,169074,173328,173528	tra-SR-A1tra-SR-A2tra-SR-A3ONT_3-6_female	1	22.0,46.0,11.0,0.0	2000	2000	1	4(D)
5626	4	53,47,60,0	160	6	LOC101891585	NA	100101	0	111	0.759134942613097	0.108602188062272	0.433714042061378	0.43456000332662	0.0727254525128998	0.812211984906495	0.0690118332237089	0.807469932507715	361.756067763302	127.645483015	31.804	0.5	0.5	10000	1000	118984,119098,120614,120722,121325,121455	tra-SR-A1tra-SR-A2tra-SR-A3ONT_3-6_female	1	53.0,47.0,60.0,0.0	10000	10000	1	4(D)
5627	4	21,48,21,0	90	5	LOC101892106	NA	11110	0	0	0.204295856917486	0.205133776623718	0.208342852914545	0.210601087390899	0.13295882263105	0.303611263677043	0.124797273549525	0.294463036536468	219.970188861685	23.359555437	1.172	1	0	2000	1000	187280,187332,187530,187543,191539	tra-SR-A1tra-SR-A2tra-SR-A3ONT_3-6_female	1	21.0,48.0,21.0,0.0	2000	2000	1	4(D)
5628	4	26,140,42,0	208	2	LOC109612670	NA	1	0	0	0.352456915480064	0.351387538898237	0.366317331666149	0.495409482255908	0.29386444985426	0.945602732062149	0.297785081105126	0.948526276901743	364.031046640371	150.17461263	24.298	0.75	0.25	10000	1000	227584,228083	tra-SR-A1tra-SR-A2tra-SR-A3ONT_3-6_female	1	26.0,140.0,42.0,0.0	10000	10000	1	4(D)
5629	4	16,12,16,0	44	3	LOC101891758	NA	110	1	1	0.109778470712083	0.0956691726140807	0.115690477435973	0.216122169914263	0.0366492956816859	0.823362944420568	0.0264992607800858	0.800239633131076	372.410491608118	65.234057851	2.203	0.836	0.164	10000	1000	128167,128318,131256	tra-SR-A1tra-SR-A2tra-SR-A3ONT_3-6_female	1	16.0,12.0,16.0,0.0	10000	10000	1	4(D)
5631	4	7,5,11,0	23	2	LOC101892446	NA	0	1	1	0.86772077427013	0.882284812667393	0.874417437636714	0.867720774270129	0.72307462904471	0.97240000493539	0.751376665391372	0.982727423762801	56.1181403950973	13.869973124	1.084	0	1	1500	1000	13395,13401	tra-SR-A1tra-SR-A2tra-SR-A3ONT_3-6_female	1	7.0,5.0,11.0,0.0	1500	1500	1	4(D)
5632	4	25,33,26,0	84	3	LOC101892276	NA	100	10	10	0.185365874003153	0.178526372822594	0.181968274574792	0.185365874003153	0.114432064476523	0.272385083525688	0.115430819505118	0.2731052962854	159.038082980125	18.385677742	1.014	1	0	1500	1000	9305,9470,9512	tra-SR-A1tra-SR-A2tra-SR-A3ONT_3-6_female	1	25.0,33.0,26.0,0.0	1500	1500	1	4(D)
5633	4	12,25,9,0	46	2	LOC101892620	NA	0	1	1	0.496650622437788	0.501438816443908	0.497300306102609	0.497037818801435	0.355565552658877	0.635533169624902	0.364796907229917	0.638098342066128	259.776183069051	15.352622036	1.015	0.5135	0.4865	1500	1000	38900,38952	tra-SR-A1tra-SR-A2tra-SR-A3ONT_3-6_female	1	12.0,25.0,9.0,0.0	1500	1500	1	4(D)
5635	4	10,17,14,0	41	5	LOC101893312	NA	11001	1001	1001	0.764774040014483	0.773573541323716	0.724233435341821	0.588760733702419	0.139323937939447	0.872689712455004	0.147991918720186	0.878711191759773	191.349493202564	39.607649806	3.618	0.329555555555556	0.670444444444444	5500	1000	134025,138318,138570,138572,139364	tra-SR-A1tra-SR-A2tra-SR-A3ONT_3-6_female	1	10.0,17.0,14.0,0.0	5500	5500	1	4(D)
5636	4	57,62,46,0	165	7	LOC101891405	NA	0	101111	101111	0.155802871743335	0.153248897357977	0.154429041246591	0.15601608817625	0.108986163598589	0.214030537725651	0.107343718434516	0.210525817854203	207.849024466481	24.107692522	1.013	1	0	1500	1000	97901,97903,98747,108092,109068,109188,109425	tra-SR-A1tra-SR-A2tra-SR-A3ONT_3-6_female	1	57.0,62.0,46.0,0.0	1500	1500	1	4(D)
5637	4	14,23,12,0	49	18	LOC101893481	NA	1111011101110	110000000010001	110000000000001	0.202995442887144	0.173971201706297	0.177026197130881	0.180751090413646	0.0801225169234285	0.303326415145802	0.0678554318899431	0.287440831660176	67.6428559155259	17.130971916	1.536	1	0	1500	1000	150800,152465,152477,152603,152615,152639,152669,158081,158442,158478,158660,158786,158858,159104,159152,159211,159212,159275	tra-SR-A1tra-SR-A2tra-SR-A3ONT_3-6_female	1	14.0,23.0,12.0,0.0	1500	1500	1	4(D)
5638	4	25,37,28,0	90	11	LOC101890712	NA	101000010	10101000	1010101000	0.131317827326585	0.128193333904379	0.143988631090533	0.311635621399743	0.0733499529972654	0.900775231620919	0.0773639063944407	0.903395885541433	19.2487194984846	19.834126076	23.96	0.75	0.25	1500	1000	20877,20916,21041,21112,21237,21690,34107,34267,35757,35776,35831	tra-SR-A1tra-SR-A2tra-SR-A3ONT_3-6_female	1	25.0,37.0,28.0,0.0	1500	1500	1	4(D)
5639	4	421,1009,252,0	1682	4	LOC101897986	NA	1	1	1	0.898676489264697	0.898806607673992	0.895643280134151	0.773350416734025	0.38211306079961	0.911736683986747	0.385321585322872	0.913684113483099	359.578751203938	1148.047062521	76.175	0.25	0.75	10000	1000	23012,23113,23138,23228	tra-SR-A1tra-SR-A2tra-SR-A3ONT_3-6_female	1	421.0,1009.0,252.0,0.0	10000	10000	1	4(D)
5641	4	40,30,18,0	88	4	LOC101899709	NA	111	10	10	0.112544695791334	0.0661413476462251	0.43794965082369	0.47723639929529	0.00197484995530797	0.996430882582448	0.000743745504660059	0.979958843901613	20.5860592778794	18.05722155	3.948	0.5085	0.4915	1500	1000	55394,55622,55710,55711	tra-SR-A1tra-SR-A2tra-SR-A3ONT_3-6_female	1	40.0,30.0,18.0,0.0	1500	1500	1	4(D)
5643	4	3,4,17,0	24	3	LOC101898513	NA	100	10	10	0.117856860587635	0.0973195523501646	0.109411788529109	0.11846792747726	0.030308649023232	0.257606047841086	0.0165475587842447	0.229035319356159	109.331888711645	16.504777167	1.122	0.99925	0.00075	2000	1000	26388,27566,27904	tra-SR-A1tra-SR-A2tra-SR-A3ONT_3-6_female	1	3.0,4.0,17.0,0.0	2000	2000	1	4(D)
5644	4	75,147,70,0	292	13	LOC101899882	NA	1.110111e+12	1.0111e+10	1.0111e+10	0.899304423402625	0.899129178555864	0.900147851954044	0.899304423402624	0.863140043770416	0.930724273437277	0.863050477206351	0.930602051908704	358.274491287125	37.227504577	1.026	0	1	1500	1000	62139,62152,62213,62226,62385,62399,62428,67809,68436,69393,74676,74876,59165	tra-SR-A1tra-SR-A2tra-SR-A3ONT_3-6_female	1	75.0,147.0,70.0,0.0	1500	1500	1	4(D)
5645	4	39,19,10,0	68	2	LOC101900924	NA	0	0	0	0.640109426284482	0.638145001962137	0.634440426258849	0.631547131996411	0.476288782985057	0.751889084521452	0.488045811375961	0.758651341310212	198.703194972379	16.954040838	1.026	0.042	0.958	1500	1000	88551,88928	tra-SR-A1tra-SR-A2tra-SR-A3ONT_3-6_female	1	39.0,19.0,10.0,0.0	1500	1500	1	4(D)
5648	4	4,11,4,0	19	5	LOC101900748	NA	1	1	1	0.914568126749843	0.928710243114359	0.921989324430558	0.913720202596915	0.77719867338134	0.989123776502163	0.805398116318264	0.994660716628484	51.5695895653803	13.491072621	1.174	0	1	1500	1000	75496,75641,75656,76106,76107	tra-SR-A1tra-SR-A2tra-SR-A3ONT_3-6_female	1	4.0,11.0,4.0,0.0	1500	1500	1	4(D)
5650	4	133,328,161,0	622	7	LOC101890952	NA	0	111101	111101	0.695723573699382	0.693605335416882	0.688488216906208	0.684507996300966	0.626190459847054	0.728210583677117	0.629556214826385	0.731045781295691	667.550866702702	406.6667643	2.92	0	1	10000	1000	180666,180722,181078,181162,181180,181252,181708	tra-SR-A1tra-SR-A2tra-SR-A3ONT_3-6_female	1	133.0,328.0,161.0,0.0	10000	10000	1	4(D)
5651	4	519,299,10,0	828	3	LOC101889520	NA	0	1	1	0.905341742769958	0.909154793974828	0.905965558041528	0.905341742769958	0.885355885455569	0.922692354481839	0.885104409663095	0.922402504721005	500	78.698766061	1.024	0	1	1500	1000	188833,189293,189296	tra-SR-A1tra-SR-A2tra-SR-A3ONT_3-6_female	1	519.0,299.0,10.0,0.0	1500	1500	1	4(D)
5652	4	245,298,312,0	855	18	LOC101890302	NA	1.1e+17	1011000010000111	1010110010000111	0.321686381542647	0.327229862819732	0.36336955805131	0.428782273186599	0.298674223354901	0.690626440616584	0.297459891532036	0.689041616084605	19.2432553820003	106.854267099	24.854	0.75	0.25	1500	1000	238628,238635,249581,249715,249855,249988,250209,250228,296933,317695,328812,329178,329280,329363,329585,335635,366027,366047	tra-SR-A1tra-SR-A2tra-SR-A3ONT_3-6_female	1	245.0,298.0,312.0,0.0	1500	1500	1	4(D)
5654	4	31,6,23,0	60	6	LOC101892142	NA	1e+05	1011	1011	0.16157741747698	0.162506761772176	0.161882003264193	0.16464827858413	0.0916326775021477	0.258708373578306	0.0886772056079521	0.248951200348602	343.767579868352	16.68968059	1.05	1	0	1500	1000	401767,402243,402912,402969,403561,403570	tra-SR-A1tra-SR-A2tra-SR-A3ONT_3-6_female	1	31.0,6.0,23.0,0.0	1500	1500	1	4(D)
5655	4	2,8,9,0	19	5	LOC101891626	NA	0	11	11	0.347122461969309	0.381856974192045	0.391329179529617	0.399164301074045	0.205196818931713	0.6540406724795	0.191421290251027	0.629580227953983	72.0035249019823	13.580920999	1.196	0.811	0.189	1500	1000	129406,129451,130045,130342,130345	tra-SR-A1tra-SR-A2tra-SR-A3ONT_3-6_female	1	2.0,8.0,9.0,0.0	1500	1500	1	4(D)
5657	4	115,303,141,0	559	9	LOC101891273	NA	0	10	10	0.685121502492504	0.68546745550722	0.676842319401312	0.590181246277631	0.28054515092546	0.720685295448732	0.28197839814496	0.72189160222077	363.987700110089	454.742997705	23.372	0.25	0.75	10000	1000	428623,429037,429338,429347,429377,429791,437798,437828,437871	tra-SR-A1tra-SR-A2tra-SR-A3ONT_3-6_female	1	115.0,303.0,141.0,0.0	10000	10000	1	4(D)
5658	4	3,12,19,0	34	7	LOC101892310	NA	1111110	1100	1100	0.108175695217227	0.082124260569607	0.103012248995029	0.113268525657535	0.0359411908139368	0.243874225317095	0.028175964922677	0.222837848313531	115.216281266545	17.773418283	1.171	1	0	2000	1000	413602,417136,418152,418179,418200,422295,422346	tra-SR-A1tra-SR-A2tra-SR-A3ONT_3-6_female	1	3.0,12.0,19.0,0.0	2000	2000	1	4(D)
5659	4	5,11,10,0	26	17	LOC101889201	NA	1e+14	1001100000010011	1100010000011	0.227733422109475	0.313335772984009	0.35085279228675	0.360513085935051	0.160910758620258	0.627069424048072	0.128181140846832	0.582526446775741	58.7978713257565	14.634196666	1.17	0.8875	0.1125	1500	1000	20767,20967,28155,28550,28679,28797,28925,29382,29403,29559,53898,53979,54000,83837,83994,84031,84035	tra-SR-A1tra-SR-A2tra-SR-A3ONT_3-6_female	1	5.0,11.0,10.0,0.0	1500	1500	1	4(D)
5660	4	7,5,1,0	13	6	LOC101893163	NA	100	111	1011	0.381522738864614	0.404232459768405	0.446232607321515	0.448774172010202	0.187105268196781	0.712592629040168	0.194275562714326	0.717682677256315	67.1315962770319	13.129971671	1.179	0.633	0.367	1500	1000	52288,52296,52455,52595,52715,52739	tra-SR-A1tra-SR-A2tra-SR-A3ONT_3-6_female	1	7.0,5.0,1.0,0.0	1500	1500	1	4(D)
5661	4	2,1,13,0	16	6	LOC101892870	NA	11	11011	11011	0.761850372271155	0.749528523454596	0.650943794502041	0.589508766316364	0.156165188512943	0.891733957579958	0.16144528556463	0.894512881727496	52.7023580486069	15.629581088	1.518	0.309	0.691	2000	1000	57086,57595,57886,57943,58140,58182	tra-SR-A1tra-SR-A2tra-SR-A3ONT_3-6_female	1	2.0,1.0,13.0,0.0	2000	2000	1	4(D)
5663	4	23,6,52,0	81	20	LOC101893825	NA	100001000010011	1100010010111100032	100010010111100000	0.297289904178966	0.317478107822632	0.374421195937579	0.441320719491462	0.229571930368582	0.74309566903582	0.223305633731531	0.736022871557534	417.41695499005	101.99507896	1.316	0.657666666666667	0.342333333333333	10000	1000	45396,45666,45805,45828,46312,48748,49181,49267,49269,49317,49411,49513,49517,49607,49739,49745,51292,51354,51580,51592	tra-SR-A1tra-SR-A2tra-SR-A3ONT_3-6_female	1	23.0,6.0,52.0,0.0	10000	10000	1	4(D)
5664	4	16,6,26,0	48	9	LOC101893998	NA	0	1100111	111111	0.710659740204956	0.402215794721444	0.483285281121967	0.500999786825693	0.29480225847282	0.735991373426986	0.284865350493098	0.724833491974833	51.1540553398112	16.144569098	1.4	0.535	0.465	1500	1000	98611,98715,99061,100027,100374,101969,102170,102802,102844	tra-SR-A1tra-SR-A2tra-SR-A3ONT_3-6_female	1	16.0,6.0,26.0,0.0	1500	1500	1	4(D)
5665	4	30,31,14,0	75	10	LOC105261418	NA	0	111110	111111	0.694439233926291	0.693853771062435	0.683239846134693	0.679733731065439	0.551367216576407	0.785104609388092	0.565204641503138	0.79483706498383	163.358055261403	18.693732163	1.083	0.0065	0.9935	1500	1000	53233,53281,53359,53374,53919,53954,54138,54328,54458,54505	tra-SR-A1tra-SR-A2tra-SR-A3ONT_3-6_female	1	30.0,31.0,14.0,0.0	1500	1500	1	4(D)
5667	4	13,21,18,0	52	8	LOC101893496	NA	0	1111100	1111100	0.75740290478297	0.764347288652023	0.754167892236112	0.75077162769092	0.634911458853102	0.856762814394213	0.641305778210215	0.861864193739072	172.451435536969	16.41826681	1.039	0	1	1500	1000	68253,74492,74507,74532,76979,77005,96697,96888	tra-SR-A1tra-SR-A2tra-SR-A3ONT_3-6_female	1	13.0,21.0,18.0,0.0	1500	1500	1	4(D)
5668	4	2,15,6,0	23	8	LOC101898165	NA	11111	1e+05	1e+05	0.0581731578034264	0.0261308363949691	0.0488558818407225	0.0592974065285266	0.00666553669098249	0.170975098618893	0.00274516152795108	0.146579642879382	99.9244675069648	16.580815969	1.152	1	0	2000	1000	1401,1476,12120,12401,12407,12443,38944,59139	tra-SR-A1tra-SR-A2tra-SR-A3ONT_3-6_female	1	2.0,15.0,6.0,0.0	2000	2000	1	4(D)
5670	4	13,5,11,0	29	16	LOC101901412	NA	1111111101111110	0	0	0.0612235127571311	0.0422026221360889	0.082047726425266	0.0922403543321819	0.00395332938703665	0.231794862017089	0.000587441637236146	0.206411906064348	113.716989014796	20.858189327	1.714	1	0	2500	1000	11661,13607,13682,13688,13742,13745,14108,14117,14951,15053,15116,15122,15302,15314,15413,15723	tra-SR-A1tra-SR-A2tra-SR-A3ONT_3-6_female	1	13.0,5.0,11.0,0.0	2500	2500	1	4(D)
5671	4	41,107,18,0	166	6	LOC101887446	NA	110	11	11	0.678630289856435	0.665030819556306	0.677127854595373	0.676527434972037	0.602114597020961	0.743681286978198	0.607613518023767	0.748243144386358	500	25.411341556	1.014	0	1	1500	1000	33726,33762,63302,69106,69588,69689	tra-SR-A1tra-SR-A2tra-SR-A3ONT_3-6_female	1	41.0,107.0,18.0,0.0	1500	1500	1	4(D)
5672	4	0,32,0,0	32	12	LOC101890421	NA	1.0001e+10	10111001111	10111001111	0.624142270969016	0.602288057760541	0.575960015267473	0.573058566457625	0.377567065992243	0.748452100934413	0.382650357131732	0.750559140926294	78.1393304631124	15.380430939	1.025	0.2305	0.7695	1500	1000	152239,152278,152281,152648,152650,152781,152813,152818,152955,152960,153099,153153	tra-SR-A1tra-SR-A2tra-SR-A3ONT_3-6_female	1	0.0,32.0,0.0,0.0	1500	1500	1	4(D)
5676	4	17,32,32,0	81	18	LOC101889577	NA	1000001	1110001000001100	1110001000001100	0.315469516226077	0.319423063102391	0.346015151625202	0.368915382125781	0.238035130960552	0.642060206465404	0.221163161261717	0.612432089201556	155.32853049225	39.315420972	1.163	0.8935	0.1065	3500	1000	20904,20916,21036,21853,21871,22220,22240,22738,23084,23440,23446,23635,23665,23680,24449,24463,24508,24538	tra-SR-A1tra-SR-A2tra-SR-A3ONT_3-6_female	1	17.0,32.0,32.0,0.0	3500	3500	1	4(D)
5677	4	13,18,14,0	45	7	LOC101889178	NA	10001	1110	1110	0.0561277532873237	0.0116848632618201	0.0432872919588846	0.0617478139455182	0.00169544881360687	0.230417718476885	0.0002363769608147	0.184511266552862	234.556520458918	31.188030619	1.179	1	0	4000	1000	196375,196385,196480,196646,196743,196747,235865	tra-SR-A1tra-SR-A2tra-SR-A3ONT_3-6_female	1	13.0,18.0,14.0,0.0	4000	4000	1	4(D)
5679	4	6,213,2,0	221	33	LOC101890246	NA	1.1111111111e+32	1.100100000001e+31	1.100111111111e+31	0.702053164858587	0.684321143189562	0.668149525647917	0.597053567957225	0.301329400362361	0.742444671238858	0.307235246758137	0.746840925854921	61.6151573212334	63.346125177	12.439	0.25	0.75	2500	1000	140206,140397,140572,140731,140746,141083,141346,141390,141400,141430,141453,141583,141598,142174,142275,142623,142625,142994,143020,143072,143135,143138,143218,143383,143434,143587,143614,143701,144361,144439,144443,144565,144574	tra-SR-A1tra-SR-A2tra-SR-A3ONT_3-6_female	1	6.0,213.0,2.0,0.0	2500	2500	1	4(D)
5680	4	38,112,58,0	208	7	LOC101887279	NA	1e+05	0	1	0.463997977012869	0.484230636830205	0.485626880149078	0.485846307789243	0.407579881611395	0.564591983919327	0.407502291800132	0.564443899084317	1138.82738444444	181.13361656	1.856	0.633305555555556	0.366694444444444	10000	1000	27719,27742,31238,31274,31292,31340,31400	tra-SR-A1tra-SR-A2tra-SR-A3ONT_3-6_female	1	38.0,112.0,58.0,0.0	10000	10000	1	4(D)
5681	4	48,83,47,0	178	6	LOC101901576	NA	1	0	0	0.603061743921703	0.605127407051921	0.577180516232323	0.539487947935838	0.358135398915185	0.666251212246054	0.361093915763393	0.668827500504853	173.934570183506	71.014783246	1.125	0.3265	0.6735	4500	1000	26067,26849,26861,27345,27719,27742	tra-SR-A1tra-SR-A2tra-SR-A3ONT_3-6_female	1	48.0,83.0,47.0,0.0	4500	4500	1	4(D)
5683	4	62,84,34,0	180	2	LOC101891606	NA	0	1	1	0.218736583189002	0.212354991646004	0.218322747981398	0.224428911327599	0.16105501679699	0.293420383138544	0.153596535955617	0.282953106073882	512.060531521651	138.066103711	1.428	0.985638888888889	0.0143611111111111	10000	1000	1987,4189	tra-SR-A1tra-SR-A2tra-SR-A3ONT_3-6_female	1	62.0,84.0,34.0,0.0	10000	10000	1	4(D)
5684	4	107,147,82,0	336	7	LOC101891777	NA	1000101	10000	10000	0.189808847234434	0.179131293429012	0.189764733895644	0.342676971318027	0.122635769046283	0.86797908509336	0.121269340705217	0.866479383558998	360.744465014848	233.136416994	39.457	0.75	0.25	10000	1000	7376,8447,8752,8760,8915,10514,28385	tra-SR-A1tra-SR-A2tra-SR-A3ONT_3-6_female	1	107.0,147.0,82.0,0.0	10000	10000	1	4(D)
5687	4	30,183,87,0	300	6	LOC101888713	NA	1000	10011	10011	0.294016906893671	0.296390562583748	0.298236307376601	0.298448864992367	0.249552917328537	0.352135909062796	0.248229485085089	0.349457311832269	500	35.262229286	1.013	1	0	1500	1000	137591,137746,138066,138182,138359,138364	tra-SR-A1tra-SR-A2tra-SR-A3ONT_3-6_female	1	30.0,183.0,87.0,0.0	1500	1500	1	4(D)
5689	4	209,366,47,0	622	4	LOC101888197	NA	0	0	0	0.719309427708157	0.719657078264522	0.711724874207462	0.619345085289853	0.295845835911186	0.752053857055991	0.297333622401933	0.75309530124437	362.925484531572	470.564103882	26.447	0.25	0.75	10000	1000	122113,122179,122188,122599	tra-SR-A1tra-SR-A2tra-SR-A3ONT_3-6_female	1	209.0,366.0,47.0,0.0	10000	10000	1	4(D)
5690	4	4,7,6,0	17	3	LOC101888893	NA	100	11	11	0.0449787177946072	0.0059276146830289	0.031116939133648	0.0449787177946071	0.000558950186399336	0.161870728281524	0.0002750251137482	0.138403456664232	35.1219819689452	13.344182413	2.111	1	0	1500	1000	141053,141573,141574	tra-SR-A1tra-SR-A2tra-SR-A3ONT_3-6_female	1	4.0,7.0,6.0,0.0	1500	1500	1	4(D)
5691	4	60,144,59,0	263	4	LOC101889074	NA	0	10	10	0.615954514689826	0.616512268038724	0.612782547355754	0.611289913728157	0.547876284455812	0.669280144410426	0.548965389818389	0.669351269344871	500	32.34757852	1.009	0	1	1500	1000	144580,146074,147918,149115	tra-SR-A1tra-SR-A2tra-SR-A3ONT_3-6_female	1	60.0,144.0,59.0,0.0	1500	1500	1	4(D)
5692	4	82,163,77,0	322	17	LOC109612513	NA	0	1000011100000	1000011100000	0.706761669006305	0.652481711335722	0.642168795213336	0.582936679569936	0.30864029031307	0.738901007683704	0.310444474396545	0.739816822193713	123.104108623495	110.822334471	14.487	0.25	0.75	4000	1000	11801,11915,12014,12074,12104,12375,12692,12761,12811,12911,12962,12965,13428,13446,13479,14889,15015	tra-SR-A1tra-SR-A2tra-SR-A3ONT_3-6_female	1	82.0,163.0,77.0,0.0	4000	4000	1	4(D)
5693	4	43,36,53,0	132	29	LOC101900325	NA	1e+18	1.000010100011e+18	1000010100011010944	0.748489548204643	0.723163882101619	0.695410844651447	0.627342912427445	0.276316799725945	0.795757769992135	0.278894798270978	0.797964199519077	383.370479954735	144.231463225	3	0.217861111111111	0.782138888888889	10000	1000	19443,44625,169315,175316,175347,175452,175461,175497,175560,175568,175613,176054,177369,177559,178029,178482,179342,179461,179531,179644,179654,179787,179825,180015,180489,180557,180717,215852,215947	tra-SR-A1tra-SR-A2tra-SR-A3ONT_3-6_female	1	43.0,36.0,53.0,0.0	10000	10000	1	4(D)
5696	4	292,237,81,0	610	63	LOC101888148	NA	1.00000110001e+36	1.111111111111e+60	1.11111111111111e+60	0.370270494640297	0.394509001687189	0.401528411534597	0.403555667800453	0.348593781482049	0.47044524821705	0.3466164053802	0.467700834724355	620.939038983943	900.488936218	2.637	0.997416666666667	0.00258333333333333	10000	1000	2998,3004,3695,3797,3803,4945,4948,4996,5281,5512,5542,5578,5782,6763,8384,8639,8687,8711,8729,9254,9290,9302,9400,9403,9444,9448,10013,10109,10112,12850,12859,13222,13322,13328,13698,13734,13758,14201,14242,25076,25085,25736,25886,26330,29631,29640,29736,29823,30090,30114,30132,30271,30292,33127,33137,33509,33515,33966,34068,34071,34170,34241,34242	tra-SR-A1tra-SR-A2tra-SR-A3ONT_3-6_female	1	292.0,237.0,81.0,0.0	10000	10000	1	4(D)
5697	4	4244,6692,2101,0	13037	3	LOC101890897	NA	111	11	11	0.999555562178812	0.999564157785609	0.999486709114344	0.749691120733079	8.23136760691311e-06	0.999881805849759	5.73835730825783e-07	0.999838000521193	359.010022442255	5525.929585864	6738.104	0.25	0.75	10000	1000	333,603,2043	tra-SR-A1tra-SR-A2tra-SR-A3ONT_3-6_female	1	4244.0,6692.0,2101.0,0.0	10000	10000	1	4(D)
5698	4	9,15,7,0	31	5	LOC101891600	NA	10111	1111	1111	0.970215599526892	0.997333338793585	0.976731718659439	0.966295152429992	0.870364847997754	0.999992621170099	0.892547954724352	0.999997638556563	63.6617117875125	16.94226868	1.794	0	1	2000	1000	11408,23117,23150,23169,23186	tra-SR-A1tra-SR-A2tra-SR-A3ONT_3-6_female	1	9.0,15.0,7.0,0.0	2000	2000	1	4(D)
5701	4	2880,4023,2577,0	9480	2	LOC101894281	NA	1	1	1	0.85223687390133	0.85247088877529	0.852251702568924	0.852236873901329	0.844921186098557	0.860150968109974	0.845051407002454	0.860261977495929	500	1029.245237667	1.001	0	1	1500	1000	118667,120480	tra-SR-A1tra-SR-A2tra-SR-A3ONT_3-6_female	1	2880.0,4023.0,2577.0,0.0	1500	1500	1	4(D)
5702	4	4,3,4,0	11	5	LOC101892229	NA	11000	100	100	0.098670407913724	0.0429164284401465	0.0764180409401474	0.0933848004854726	0.00290874694887285	0.269397471767232	0.000419831040058063	0.238398071222424	47.0062099557244	12.792214246	1.138	1	0	1500	1000	86382,86613,96295,98364,98367	tra-SR-A1tra-SR-A2tra-SR-A3ONT_3-6_female	1	4.0,3.0,4.0,0.0	1500	1500	1	4(D)
5707	4	5,23,13,0	41	23	LOC101892350	NA	1.00111101001011e+22	1.01000000000011e+20	1.01000000001111e+20	0.0984969570230887	0.00882614009887515	0.0598768554608055	0.0752925423339571	0.00112495304721741	0.232842577928482	0.000173991389239678	0.203142925177593	157.254833834988	33.042887034	4.178	1	0	4000	1000	61371,61516,61521,62884,63079,66131,66152,66354,66458,67391,67400,67995,68195,68246,68275,68282,68313,69354,69393,69488,69600,69633,69785	tra-SR-A1tra-SR-A2tra-SR-A3ONT_3-6_female	1	5.0,23.0,13.0,0.0	4000	4000	1	4(D)
5708	4	542,1410,555,0	2507	51	LOC101891664	NA	1.00000111111001e+50	1.1100000001e+47	1.100000000011e+49	0.0816660441082129	0.0740647420285149	0.129439677427053	0.306844273232824	0.0555012623451308	0.90133871687041	0.0547594286682791	0.900316800432025	19.0154315043829	475.078835517	162.731	0.75	0.25	1500	1000	32265,32629,32637,32795,32801,32840,32969,33161,33165,33236,33245,33296,33326,33413,33482,33488,33527,33734,33755,33806,33857,34198,34330,34420,34426,34474,34534,34767,34798,34874,34919,35212,35221,35704,35716,36222,36514,37056,37101,37239,37353,37386,37621,37940,38236,38431,38726,39226,39274,39302,39316	tra-SR-A1tra-SR-A2tra-SR-A3ONT_3-6_female	1	542.0,1410.0,555.0,0.0	1500	1500	1	4(D)
5709	4	4,15,7,0	26	4	LOC101892811	NA	11	11	11	0.958099169798452	0.982050235661763	0.96839279369284	0.956802102175877	0.847031038801902	0.995847822801348	0.882008454636901	0.997630658794955	34.022038152817	14.024444965	1.116	0	1	1500	1000	82260,82282,82851,84268	tra-SR-A1tra-SR-A2tra-SR-A3ONT_3-6_female	1	4.0,15.0,7.0,0.0	1500	1500	1	4(D)
5710	4	102,235,99,0	436	10	LOC101892518	NA	1100100010	1e+05	100100010	0.997156187990933	0.996857690783143	0.582286295158975	0.561202025484698	0.0989659871674115	0.999567887601988	0.104139613397184	0.999874217329228	39.0388795344865	62.764421702	141.164	0.5	0.5	2000	1000	87955,88073,88261,88443,94752,94974,94991,95029,95129,101209	tra-SR-A1tra-SR-A2tra-SR-A3ONT_3-6_female	1	102.0,235.0,99.0,0.0	2000	2000	1	4(D)
5711	4	159,360,190,0	709	29	LOC101891834	NA	1.011100101001e+28	1.00100001001e+27	1.11010010110111e+27	0.218690630672254	0.850376251695259	0.850019386606922	0.722375584254514	0.198749308382758	0.978345418690831	0.20436104997486	0.981726236559718	19.0422232970067	104.776290391	71.922	0.25	0.75	1500	1000	44287,45011,45733,45761,46628,46645,46731,46741,47187,47247,47284,47328,47535,47973,48849,49068,49113,49140,49197,49368,49448,49455,50147,50150,53707,53992,54066,59719,59996	tra-SR-A1tra-SR-A2tra-SR-A3ONT_3-6_female	1	159.0,360.0,190.0,0.0	1500	1500	1	4(D)
5712	4	30,59,44,0	133	25	LOC101898790	NA	1.1100111111111e+24	1.1100011101e+16	1.1100010001e+16	0.141635009717055	0.158138513322279	0.178973944379064	0.328157552924854	0.0919108944048518	0.867378618115139	0.0890121227897065	0.863415870363642	39.5514643674363	32.73801979	22.425	0.75	0.25	2000	1000	7264,7498,7613,8147,8378,8624,8956,9424,9517,9538,9569,9754,9778,9864,9921,10000,10006,10624,11307,11983,12262,12370,12547,12559,13540	tra-SR-A1tra-SR-A2tra-SR-A3ONT_3-6_female	1	30.0,59.0,44.0,0.0	2000	2000	1	4(D)
5715	4	716,646,243,0	1605	2	LOC101899700	NA	0	1	1	0.246329647205579	0.244923611541413	0.245938139621913	0.246329647205579	0.223374157160185	0.268751608651667	0.223255266166711	0.267900230837375	500	140.924057428	1.002	1	0	1500	1000	107978,108389	tra-SR-A1tra-SR-A2tra-SR-A3ONT_3-6_female	1	716.0,646.0,243.0,0.0	1500	1500	1	4(D)
5716	4	22,128,56,0	206	8	LOC101900043	NA	10110000	1110000	1110000	0.715205513690389	0.714039707063093	0.699290434420587	0.578636938998401	0.146196006926248	0.767303765362891	0.147548375163768	0.768533817768703	19.3134717039599	31.108586878	21.958	0.25	0.75	1500	1000	46422,71303,71342,71363,94156,94187,94212,94381	tra-SR-A1tra-SR-A2tra-SR-A3ONT_3-6_female	1	22.0,128.0,56.0,0.0	1500	1500	1	4(D)
5717	4	483,637,32,0	1152	6	LOC101899244	NA	10	10111	10111	0.919307204895087	0.917699861269071	0.919324596004897	0.919307204895089	0.901754795603187	0.935197090273614	0.901667093263581	0.934964836060572	500	113.238775827	1.012	0	1	1500	1000	21687,21696,28203,28419,28621,28648	tra-SR-A1tra-SR-A2tra-SR-A3ONT_3-6_female	1	483.0,637.0,32.0,0.0	1500	1500	1	4(D)
5718	4	43,113,51,0	207	16	LOC101899426	NA	1.001e+09	10001001	10001001	0.226418855498822	0.220050116861266	0.228078148967858	0.22902937671374	0.172937087227792	0.287600530279005	0.176969605148948	0.289412207327267	500	31.311636659	1.028	1	0	1500	1000	36788,36812,37068,37155,37160,38066,38665,39085,39145,39257,40519,40528,40591,40909,40912,43248	tra-SR-A1tra-SR-A2tra-SR-A3ONT_3-6_female	1	43.0,113.0,51.0,0.0	1500	1500	1	4(D)
5719	4	32,44,18,0	94	10	LOC101898700	NA	0	111001000	11001000	0.626059669690955	0.691133384562129	0.56949041290909	0.548916461265627	0.267438343589608	0.772683299443467	0.268808606227345	0.773676822965812	21.0740926274394	20.76567581	8.345	0.332	0.668	1500	1000	17333,18505,18508,18877,18880,19417,19439,19463,24798,24804	tra-SR-A1tra-SR-A2tra-SR-A3ONT_3-6_female	1	32.0,44.0,18.0,0.0	1500	1500	1	4(D)
5722	4	181,328,155,0	664	16	LOC101901631	NA	1011001001100	1110110110011	1110110110011	0.17119866554208	0.166040465649674	0.170767231629602	0.33526373247178	0.108107767443329	0.890852311776629	0.107201010463339	0.889849466024038	359.688404983686	489.323767576	63.759	0.75	0.25	10000	1000	211027,211040,211066,211204,211255,211276,211603,211723,212259,212352,213257,214322,214511,218892,218949,219279	tra-SR-A1tra-SR-A2tra-SR-A3ONT_3-6_female	1	181.0,328.0,155.0,0.0	10000	10000	1	4(D)
5724	4	2731,5621,2040,0	10392	8	LOC101901467	NA	11110001	1110101	1110101	0.629039029487463	0.629094878383849	0.626966332025117	0.503461675329209	0.122306101096869	0.637619545291278	0.121645054020696	0.636817208291994	19.0171361203697	1366.654179114	140.538	0.25	0.75	1500	1000	205030,205654,205789,205819,205869,206359,206453,206470	tra-SR-A1tra-SR-A2tra-SR-A3ONT_3-6_female	1	2731.0,5621.0,2040.0,0.0	1500	1500	1	4(D)
5726	4	219,243,170,0	632	8	LOC101899410	NA	100101	11010	11010	0.145212793221213	0.145202566732352	0.151496509657514	0.358770334440035	0.120660767582899	0.99961782264691	0.124185906666241	0.999842533504326	39.0485664429501	99.077358107	98.215	0.75	0.25	2000	1000	51228,51243,51459,51512,51520,51658,51729,51800	tra-SR-A1tra-SR-A2tra-SR-A3ONT_3-6_female	1	219.0,243.0,170.0,0.0	2000	2000	1	4(D)
5727	4	126,215,113,0	454	48	LOC101888303	NA	1.11111111e+46	1.110001111e+46	1.11110000000001e+37	0.141278045290222	0.236842936071955	0.237094450133814	0.36530917736584	0.122523536177984	0.864522906543933	0.122625737460729	0.864609170117829	340.461054467755	482.877878624	42.147	0.75	0.25	9500	1000	224637,224741,224756,225045,225062,225141,225565,231817,231820,231856,231913,231964,231974,232369,232379,233020,233179,233518,233790,234088,234608,234614,234859,234868,235000,235030,235044,235848,235948,236898,237206,237619,237949,237960,238088,238743,238966,239737,240325,240377,241740,242058,244823,244916,245021,245522,245711,246134	tra-SR-A1tra-SR-A2tra-SR-A3ONT_3-6_female	1	126.0,215.0,113.0,0.0	9500	9500	1	4(D)
5728	4	84,162,64,0	310	2	LOC101887792	NA	10	1	1	0.00209180055860735	0.000550646489301965	0.00105174334098522	0.00209180055860736	0.00012698261674314	0.0103244386254939	5.00448271898158e-05	0.00880657053104939	34.542261437307	30.534279436	2.246	1	0	1500	1000	3823,18065	tra-SR-A1tra-SR-A2tra-SR-A3ONT_3-6_female	1	84.0,162.0,64.0,0.0	1500	1500	1	4(D)
5730	4	418,883,360,0	1661	40	LOC101887959	NA	1.11111111111011e+39	1.10000000000011e+35	1.11111111110111e+38	0.934559722655424	0.204663187924392	0.489010416897446	0.514109865382424	0.1375793313483	0.941613904145263	0.137970450041048	0.941655334251327	19.0249188701223	312.516040289	102.338	0.5	0.5	1500	1000	20217,20466,24623,24632,24735,24764,24818,36813,37029,37038,37065,37243,37270,37534,37567,37693,37756,37897,37910,37969,38140,38290,38495,38912,42564,42835,42907,42910,42998,43207,44624,44660,44672,44920,44955,44982,45269,48088,48126,48138	tra-SR-A1tra-SR-A2tra-SR-A3ONT_3-6_female	1	418.0,883.0,360.0,0.0	1500	1500	1	4(D)
5731	4	81,89,41,0	211	12	LOC101900081	NA	110001011001	1110100110	1110111110	0.139670591104977	0.00453639152333636	0.138551791329684	0.144909160474648	0.000691328041683284	0.33459357782991	1.48221802458911e-05	0.321098889541963	375.918924938133	181.278749103	14.273	1	0	10000	1000	60764,60791,62897,62912,62981,62984,63260,63494,63524,63698,63707,63748	tra-SR-A1tra-SR-A2tra-SR-A3ONT_3-6_female	1	81.0,89.0,41.0,0.0	10000	10000	1	4(D)
5732	4	148,111,230,0	489	6	LOC101888648	NA	11011	11011	11011	0.8843031909353	0.884899632907253	0.878508552956476	0.752825786100325	0.330190130180594	0.90959294927998	0.335291271242447	0.912905756220287	360.848428664261	368.704462382	41.106	0.25	0.75	10000	1000	254388,254397,254713,254908,255142,256907	tra-SR-A1tra-SR-A2tra-SR-A3ONT_3-6_female	1	148.0,111.0,230.0,0.0	10000	10000	1	4(D)
5733	4	87,185,110,0	382	44	LOC101887453	NA	1.01100111100111e+42	1.001001e+39	1.01100100100111e+42	0.86899726593232	0.889554975480611	0.618622730184788	0.585844478577187	0.211020908575862	0.927308093274402	0.216410607005842	0.932141197458194	79.3334961549125	128.474942337	44.748	0.5	0.5	3000	1000	265940,266105,266294,267023,267365,267413,267416,267512,267620,267623,268628,268634,268688,268823,269630,269747,270002,270113,270275,270833,271091,271097,271205,271403,271421,273890,274279,274303,274528,274549,276569,276623,276626,276869,279278,279291,279332,279335,279374,279375,279695,280122,285456,285669	tra-SR-A1tra-SR-A2tra-SR-A3ONT_3-6_female	1	87.0,185.0,110.0,0.0	3000	3000	1	4(D)
5734	4	189,239,138,0	566	6	LOC101887285	NA	1	1	1	0.861532484603331	0.861662708017215	0.861921273889687	0.861532484603332	0.830446426049894	0.888495083220228	0.83294340450246	0.890311430527903	500	57.012718404	1.013	0	1	1500	1000	222106,222538,222622,222676,222682,222883	tra-SR-A1tra-SR-A2tra-SR-A3ONT_3-6_female	1	189.0,239.0,138.0,0.0	1500	1500	1	4(D)
5735	4	1984,2313,1546,0	5843	7	LOC101900259	NA	10000	11110	11110	0.375042009278303	0.374880750041352	0.375030366102022	0.472730565282969	0.135105703456414	0.999923554295197	0.137124075405382	0.99999635180515	359.100895673059	4697.127822844	201.581	0.75	0.25	10000	1000	64607,64655,69436,69499,69529,69602,69611	tra-SR-A1tra-SR-A2tra-SR-A3ONT_3-6_female	1	1984.0,2313.0,1546.0,0.0	10000	10000	1	4(D)
5736	4	84,60,215,0	359	4	LOC101887627	NA	10	1	1	0.0465142027795007	0.0432718845481269	0.045580455155098	0.0465142027795007	0.0254893700718407	0.0706100460530396	0.0252981257517712	0.0700756825184835	147.78773566636	41.215283491	1.089	1	0	1500	1000	176716,176719,177079,177233	tra-SR-A1tra-SR-A2tra-SR-A3ONT_3-6_female	1	84.0,60.0,215.0,0.0	1500	1500	1	4(D)
5737	4	190,268,169,0	627	15	LOC101899686	NA	111101110110	10011100001000	11011110001001	0.148054137511987	0.17813979489665	0.498887708307956	0.505392781026381	0.126944209478266	0.891503600407536	0.130874666890612	0.89423681551912	19.0513109875041	73.280928545	59.429	0.5	0.5	1500	1000	54316,54321,54947,56708,56777,56801,56825,56892,57048,57249,57255,59168,59265,59376,59894	tra-SR-A1tra-SR-A2tra-SR-A3ONT_3-6_female	1	190.0,268.0,169.0,0.0	1500	1500	1	4(D)
5738	4	1918,3849,1363,0	7130	19	LOC101900785	NA	1110000111100099968	1e+17	101111000011011104	0.104193217266565	0.896596306596445	0.501096121349642	0.500087805992234	0.0975233023148927	0.903071300066414	0.0974096372927862	0.902498718764349	19.0110444629674	941.979524365	307.601	0.5	0.5	1500	1000	181645,181652,181686,182248,182676,186133,186289,186472,187027,187184,188032,188329,188464,188692,190626,190716,190776,192824,192856	tra-SR-A1tra-SR-A2tra-SR-A3ONT_3-6_female	1	1918.0,3849.0,1363.0,0.0	1500	1500	1	4(D)
5739	4	253,426,141,0	820	17	LOC101900600	NA	10000011100110012	111111001100	1111100111001100	0.140380226955551	0.204437050012231	0.20862951035067	0.352269108557212	0.124661298666583	0.86729974089126	0.124435375872955	0.867063399104428	219.469842274676	414.534993681	60.385	0.75	0.25	6500	1000	165817,165892,165913,166006,166030,166314,166384,166395,167517,168435,168934,169135,169150,171808,171829,172055,172565	tra-SR-A1tra-SR-A2tra-SR-A3ONT_3-6_female	1	253.0,426.0,141.0,0.0	6500	6500	1	4(D)
5740	4	43,109,60,0	212	5	LOC101892933	NA	0	1010	1010	0.674866706402923	0.678634611538046	0.672803921917021	0.672037403080742	0.605227333081516	0.735906829425174	0.606522478035746	0.737157269169013	400.281138527533	28.086251549	1.042	0	1	1500	1000	14181,14569,15022,15374,15584	tra-SR-A1tra-SR-A2tra-SR-A3ONT_3-6_female	1	43.0,109.0,60.0,0.0	1500	1500	1	4(D)
5742	4	364,161,83,0	608	12	LOC101892759	NA	0	1.011e+09	1011110000	0.120088703371742	0.120395807004549	0.242955455577269	0.347462237713298	0.102651799406599	0.773123622504691	0.100949526069907	0.771047793052505	360.683186475612	433.681702309	39.471	0.75	0.25	10000	1000	3391,4201,4715,4796,4814,4862,4925,4928,5955,6015,6144,6480	tra-SR-A1tra-SR-A2tra-SR-A3ONT_3-6_female	1	364.0,161.0,83.0,0.0	10000	10000	1	4(D)
5743	4	8,11,9,0	28	3	LOC105262177	NA	0	0	0	0.708246755172384	0.714781627456272	0.704809170026245	0.691905043458406	0.444081168832869	0.833235600948925	0.479902062995971	0.850041526139235	82.2855307515773	14.07742627	1.194	0.052	0.948	1500	1000	62349,62353,62499	tra-SR-A1tra-SR-A2tra-SR-A3ONT_3-6_female	1	8.0,11.0,9.0,0.0	1500	1500	1	4(D)
5746	4	128,311,151,0	590	6	LOC101888322	NA	110000	110	110	0.221518191775878	0.221468578615624	0.40791483342769	0.470349030323791	0.19423620668093	0.75100384932785	0.193616950850315	0.750184110434625	360.849849634745	455.599940999	36.928	0.5	0.5	10000	1000	66397,68085,68338,69563,69578,70147	tra-SR-A1tra-SR-A2tra-SR-A3ONT_3-6_female	1	128.0,311.0,151.0,0.0	10000	10000	1	4(D)
5747	4	15,18,21,0	54	3	LOC101888149	NA	100	11	11	0.0471905979227422	0.0217983426032852	0.041250266789552	0.0471905979227422	0.00647306743786737	0.118110670410952	0.00303578770556436	0.106363327701518	46.7150670226483	15.654552026	1.176	1	0	1500	1000	53325,53728,53999	tra-SR-A1tra-SR-A2tra-SR-A3ONT_3-6_female	1	15.0,18.0,21.0,0.0	1500	1500	1	4(D)
5748	4	23,22,22,0	67	21	LOC101888844	NA	10000011000001110	111010011111111104	111011111111111104	0.795818111458828	0.784192777170969	0.714170235829148	0.683359988654219	0.425270211347773	0.865408280297069	0.437669194546747	0.871596346717506	73.7522338092087	28.065427632	4.213	0.0986666666666667	0.901333333333333	2500	1000	33312,33519,33525,33909,33933,33987,34442,34493,34669,34672,35289,36421,36468,36713,37131,37137,37357,37988,38192,38199,38316	tra-SR-A1tra-SR-A2tra-SR-A3ONT_3-6_female	1	23.0,22.0,22.0,0.0	2500	2500	1	4(D)
5749	4	110,51,131,0	292	6	LOC101888669	NA	0	1100	11100	0.686287534105105	0.68591035274811	0.685945175823115	0.617469364755471	0.179557016697102	0.91219133149331	0.182612690450463	0.913821554061209	19.1949447943835	36.7700361	29.017	0.25	0.75	1500	1000	6951,7152,12009,12018,12772,55725	tra-SR-A1tra-SR-A2tra-SR-A3ONT_3-6_female	1	110.0,51.0,131.0,0.0	1500	1500	1	4(D)
5752	4	31,106,62,0	199	30	LOC101887516	NA	1.0100011011101e+27	1.11111001000101e+27	1.11110111111111e+27	0.760569539398227	0.751613951012853	0.528795815709869	0.514617044758175	0.224354469577377	0.803025115440887	0.22563942227133	0.803855088295462	100.767888574595	75.158731347	19.994	0.5	0.5	3500	1000	12223,12225,13434,13479,14024,15188,15890,16306,16430,16475,16604,16838,16928,16961,17231,17384,17450,17543,17657,17726,17732,17895,18257,18440,18452,19847,19874,19898,20234,20652	tra-SR-A1tra-SR-A2tra-SR-A3ONT_3-6_female	1	31.0,106.0,62.0,0.0	3500	3500	1	4(D)
5753	4	188,300,193,0	681	14	LOC101887689	NA	110110011111	1101001100000	1101001100000	0.025303696309774	0.0237795863151852	0.0244865167035309	0.0249518703133263	0.0148657397013742	0.0372759795676852	0.0146131410755226	0.0369783285585344	375.349751545092	68.885196443	1.02	1	0	1500	1000	26826,26829,26910,26950,27286,27433,27634,28012,28078,28932,29054,29868,34793,34965	tra-SR-A1tra-SR-A2tra-SR-A3ONT_3-6_female	1	188.0,300.0,193.0,0.0	1500	1500	1	4(D)
5755	4	389,677,445,0	1511	40	LOC101887973	NA	1.00111111121111e+33	1.10010001111111e+38	1.10010111111111e+38	0.89298721360069	0.819955654188319	0.837846351751882	0.84372187853501	0.792805281277827	0.903223836349246	0.794137208250782	0.903988978293958	85.6422754379421	514.718523048	9.583	0	1	3000	1000	38279,39302,39303,39439,39452,39983,40007,40499,40502,40792,41281,41575,41623,41629,41686,41692,41737,41806,41839,41875,41911,42052,42067,42100,42553,42667,42835,42919,42988,43373,43733,44324,44723,44750,44825,45311,45429,45473,45622,45623	tra-SR-A1tra-SR-A2tra-SR-A3ONT_3-6_female	1	389.0,677.0,445.0,0.0	3000	3000	1	4(D)
5756	4	88,103,64,0	255	26	LOC101888317	NA	1.0100001111111e+25	1.00010001100111e+23	1.00011111100111e+23	0.786526331468364	0.775484056211171	0.748931875984505	0.630028955257762	0.189748341349212	0.825290385359516	0.195087068023747	0.828923226953299	39.492260999731	53.897121409	24.34	0.25	0.75	2000	1000	48665,48694,48746,51658,52119,52125,76594,77190,77232,77245,77535,77640,77903,78005,78008,80418,80528,80536,80984,80993,81384,81396,81450,81588,81925,82145	tra-SR-A1tra-SR-A2tra-SR-A3ONT_3-6_female	1	88.0,103.0,64.0,0.0	2000	2000	1	4(D)
5758	4	185,958,77,0	1220	6	LOC101901501	NA	111111	0	0	0.000997408431259966	0.0007690817053424	0.00111209089918055	0.227970648635851	3.87620012241241e-05	0.919309377544696	4.3461987573779e-06	0.915966884758399	359.048902020183	648.337937277	803.438	0.75	0.25	10000	1000	3471,3474,4065,4140,4284,4332	tra-SR-A1tra-SR-A2tra-SR-A3ONT_3-6_female	1	185.0,958.0,77.0,0.0	10000	10000	1	4(D)
5767	4	113,42,29,0	184	14	LOC101887829	NA	0	1.1e+12	1111111111110	0.295836616699475	0.68352241685868	0.497046799002452	0.491612781253389	0.246921760552286	0.730199379242311	0.246185857222119	0.728518755039188	19.6053767356146	30.448150333	15.645	0.5	0.5	1500	1000	200352,217395,217398,296360,296385,304097,308615,308630,308735,308777,308783,309214,309223,309367	tra-SR-A1tra-SR-A2tra-SR-A3ONT_3-6_female	1	113.0,42.0,29.0,0.0	1500	1500	1	4(D)
5768	4	13,33,35,0	81	13	LOC101887992	NA	1.1e+07	10000000101	11100110100	0.744313747711622	0.710413216105983	0.667609459784867	0.573432086169338	0.240925518086822	0.790691522976053	0.244924409225999	0.792960930397953	20.6704103772847	18.799285847	8.922	0.3365	0.6635	1500	1000	779193,781095,782077,783128,783143,784517,784532,784748,784754,785549,791814,791939,792201	tra-SR-A1tra-SR-A2tra-SR-A3ONT_3-6_female	1	13.0,33.0,35.0,0.0	1500	1500	1	4(D)
5770	4	3,12,67,0	82	9	LOC101888687	NA	0	0	0	0.743347993873442	0.740023182307308	0.654269923629043	0.587161761455086	0.285701044227194	0.813905826810165	0.299518174310482	0.823073188203491	21.4827621102207	19.212511355	7.691	0.3585	0.6415	1500	1000	809067,809127,809474,809714,809816,811518,811876,812145,812166	tra-SR-A1tra-SR-A2tra-SR-A3ONT_3-6_female	1	3.0,12.0,67.0,0.0	1500	1500	1	4(D)
5771	4	121,174,91,0	386	10	LOC101890619	NA	0	10111	10111	0.696406874842325	0.696707302476297	0.686427984874834	0.595539862298836	0.26401124627482	0.738073937757645	0.266479226409348	0.739655452681994	121.048837803013	112.014033962	21.008	0.25	0.75	4000	1000	34436,34815,35232,35256,35745,36768,37291,47796,81496,81524	tra-SR-A1tra-SR-A2tra-SR-A3ONT_3-6_female	1	121.0,174.0,91.0,0.0	4000	4000	1	4(D)
5773	4	111,35,64,0	210	4	LOC101890197	NA	0	0	11	0.474238557002014	0.506309046128189	0.503684265637447	0.502796085442363	0.417435006866738	0.5859916059149	0.420632119268768	0.587853343604135	208.66551716124	27.477513632	1.032	0.4665	0.5335	1500	1000	92533,92594,93549,93636	tra-SR-A1tra-SR-A2tra-SR-A3ONT_3-6_female	1	111.0,35.0,64.0,0.0	1500	1500	1	4(D)
5774	4	40,55,39,0	134	11	LOC101890371	NA	110011111	100011110	100011110	0.946688345683345	0.954899877319867	0.95092901513967	0.948772946354849	0.905337902901833	0.982518920998721	0.913295675235072	0.987956547788779	105.725881400042	23.186600088	1.179	0	1	1500	1000	129597,129609,129826,129833,130068,161337,204062,204438,204499,204518,204607	tra-SR-A1tra-SR-A2tra-SR-A3ONT_3-6_female	1	40.0,55.0,39.0,0.0	1500	1500	1	4(D)
5776	4	1005,1576,963,0	3544	20	LOC101890149	NA	0	1111111111100111104	1111000111100111104	0.535921934820354	0.53398950874756	0.530816027068381	0.524503192548394	0.466706930571514	0.550791989893676	0.467994615813251	0.551634399005537	422.844281531789	4089.183464942	1.476	0.1405	0.8595	10000	1000	29395,29466,29739,29760,29784,29838,29853,29909,30204,30246,36537,36571,36737,36785,36917,36925,59968,59995,60023,60065	tra-SR-A1tra-SR-A2tra-SR-A3ONT_3-6_female	1	1005.0,1576.0,963.0,0.0	10000	10000	1	4(D)
5777	4	4,5,6,0	15	2	LOC101899222	NA	1	1	1	0.751886866919079	0.788670638644523	0.767829638172841	0.751886866919078	0.509592934451368	0.924983983157758	0.548116424566048	0.946584157465117	44.5201706121885	13.307432598	1.101	0.0205	0.9795	1500	1000	100511,100533	tra-SR-A1tra-SR-A2tra-SR-A3ONT_3-6_female	1	4.0,5.0,6.0,0.0	1500	1500	1	4(D)
5780	4	24,28,17,0	69	12	LOC101898300	NA	10010000	110011111	110011111	0.785568751089554	0.780435349562436	0.774367896649267	0.769561954285149	0.654008830484285	0.859138299839334	0.667209899219838	0.866318093348813	119.474162372293	17.774165244	1.197	0	1	1500	1000	25444,28411,28415,29085,29457,29874,30225,30306,31106,31340,31415,31448	tra-SR-A1tra-SR-A2tra-SR-A3ONT_3-6_female	1	24.0,28.0,17.0,0.0	1500	1500	1	4(D)
5781	4	5,23,6,0	34	2	LOC101893420	NA	0	1	1	0.0292942717362715	0.00691360388157137	0.0195942421227761	0.0292942717362715	0.0017791914223641	0.104552137910858	0.00100338797034554	0.0821451056472971	39.7678660600117	14.709623167	1.268	1	0	1500	1000	7618,7628	tra-SR-A1tra-SR-A2tra-SR-A3ONT_3-6_female	1	5.0,23.0,6.0,0.0	1500	1500	1	4(D)
5782	4	74,159,63,0	296	20	LOC101900753	NA	1000000000100	110011100100100016	100010100100100016	0.610193933758288	0.583019744781923	0.584525502455147	0.583267509564416	0.500550689662863	0.652509075625569	0.510031202785014	0.657484191077908	200.017460895798	59.183086109	1.031	0.02425	0.97575	2000	1000	63811,63823,63997,64001,66115,66901,67140,67167,67335,67377,67391,67431,68742,71517,71565,71575,71682,71906,71963,72067	tra-SR-A1tra-SR-A2tra-SR-A3ONT_3-6_female	1	74.0,159.0,63.0,0.0	2000	2000	1	4(D)
5784	4	4,3,11,0	18	11	LOC101897883	NA	1111100011	10000	1000	0.0812025346373406	0.0716010067081058	0.448452383646518	0.485716244547076	0.00781106854240057	0.978997645946186	0.0053926185971356	0.972228861502598	19.3425378140356	13.053329553	16.794	0.5	0.5	1500	1000	15691,15822,15930,16224,16400,16406,16559,16667,16806,16832,16920	tra-SR-A1tra-SR-A2tra-SR-A3ONT_3-6_female	1	4.0,3.0,11.0,0.0	1500	1500	1	4(D)
5787	4	28,59,24,0	111	3	LOC101891468	NA	100	1	1	0.131221034616543	0.119510564739408	0.12764096724131	0.131221034616543	0.0787984587667306	0.203660286881588	0.0713582283706564	0.192049234955197	170.269578380631	19.894045442	1.134	1	0	1500	1000	114305,116595,117361	tra-SR-A1tra-SR-A2tra-SR-A3ONT_3-6_female	1	28.0,59.0,24.0,0.0	1500	1500	1	4(D)
5789	4	30,106,29,0	165	5	LOC101891290	NA	11102	1100	1100	0.675802216105666	0.679158403288779	0.661747764513469	0.549626096312859	0.13246437023618	0.743334950442652	0.126263855979295	0.734998049291745	19.4530439856335	25.653970176	17.966	0.25	0.75	1500	1000	109241,109648,109985,110552,110576	tra-SR-A1tra-SR-A2tra-SR-A3ONT_3-6_female	1	30.0,106.0,29.0,0.0	1500	1500	1	4(D)
5791	4	59,364,20,0	443	5	LOC101892671	NA	11100	10	10	0.161505816607993	0.157284314365551	0.159339501014562	0.160087308323211	0.128240883733538	0.19626766884858	0.128201394196251	0.196263946993628	500	50.761438713	1.002	1	0	1500	1000	275210,275231,279143,279774,279775	tra-SR-A1tra-SR-A2tra-SR-A3ONT_3-6_female	1	59.0,364.0,20.0,0.0	1500	1500	1	4(D)
5793	4	8,15,4,0	27	16	LOC101890770	NA	11010000010010	1100000110	1111000110	0.149009983599908	0.192369919472012	0.269274352086405	0.398578013561838	0.0817002435610402	0.893795883627925	0.0715090550777986	0.880538477715939	283.974331234826	46.466809775	1.156	0.670846153846154	0.329153846153846	7500	1000	39130,39466,39623,39644,39674,39882,40012,40014,40151,40230,40232,40542,40939,56692,57822,69915	tra-SR-A1tra-SR-A2tra-SR-A3ONT_3-6_female	1	8.0,15.0,4.0,0.0	7500	7500	1	4(D)
5794	4	53,50,72,0	175	9	LOC101892046	NA	0	10000100	10101110	0.298838433154402	0.693428455247944	0.486439157944028	0.500036867837004	0.249566805475161	0.750469455481588	0.245473928088973	0.746008368531981	19.5836057052605	26.550089962	15.711	0.5	0.5	1500	1000	130908,130923,133050,155351,155390,155594,158532,158604,173915	tra-SR-A1tra-SR-A2tra-SR-A3ONT_3-6_female	1	53.0,50.0,72.0,0.0	1500	1500	1	4(D)
5795	4	175,412,74,0	661	12	LOC101891755	NA	10010111000	1000111	1101000111	0.117399683059983	0.117460242109205	0.159030700621257	0.32819747852073	0.097566893111623	0.891086736704867	0.0973179643676848	0.890777438952614	359.637668663547	513.092893143	66.844	0.75	0.25	10000	1000	121493,121949,122289,122294,122339,123497,124070,124511,124604,124850,124913,124925	tra-SR-A1tra-SR-A2tra-SR-A3ONT_3-6_female	1	175.0,412.0,74.0,0.0	10000	10000	1	4(D)
5798	4	96,91,74,0	261	3	LOC101892109	NA	0	11	11	0.345002642661016	0.348140830797388	0.344822800600433	0.345203447710233	0.28571138644685	0.404041769160513	0.285422833340582	0.403678136490411	500	31.028801449	1.008	1	0	1500	1000	135883,135972,208857	tra-SR-A1tra-SR-A2tra-SR-A3ONT_3-6_female	1	96.0,91.0,74.0,0.0	1500	1500	1	4(D)
5799	4	34,52,43,0	129	17	LOC101891354	NA	11000100011100110	10000000011001	10011011000001	0.20076506155173	0.148758525229603	0.164540504656591	0.167271800382298	0.0923669689678813	0.256523284837469	0.0892835664089362	0.252363430982165	90.8340783907403	29.570614673	2.182	1	0	2000	1000	59470,63052,66893,82386,82436,82571,82937,82943,83057,83617,83621,83684,118061,118078,118131,118151,118733	tra-SR-A1tra-SR-A2tra-SR-A3ONT_3-6_female	1	34.0,52.0,43.0,0.0	2000	2000	1	4(D)
5800	4	129,52,99,0	280	8	LOC101891762	NA	1001100	1100100	1100100	0.905777827517907	0.907606855189798	0.906674625762413	0.905777827517907	0.868919806537053	0.935423116422492	0.872661789342702	0.93770197724222	406.15387437966	39.244986551	1.014	0	1	1500	1000	120527,120584,120614,120635,120658,120685,121406,121412	tra-SR-A1tra-SR-A2tra-SR-A3ONT_3-6_female	1	129.0,52.0,99.0,0.0	1500	1500	1	4(D)
5801	4	15,1,25,0	41	9	LOC105262200	NA	1001000	10	10000010	0.141086450402483	0.135159146687624	0.468002255862784	0.461947504405071	0.0640048756399229	0.874745622128868	0.0536724105765492	0.860588540887707	19.5419999639324	15.068464344	15.39	0.5	0.5	1500	1000	63135,63206,63508,63529,63703,63767,63841,64938,65306	tra-SR-A1tra-SR-A2tra-SR-A3ONT_3-6_female	1	15.0,1.0,25.0,0.0	1500	1500	1	4(D)
5802	4	80,93,40,0	213	3	LOC101893327	NA	10	10	10	0.808020167096989	0.809356549031076	0.797113266574093	0.645574947562994	0.126766675630288	0.856083710055287	0.129407156509533	0.858567384300768	362.041557179113	149.276824442	29.506	0.25	0.75	10000	1000	68986,69190,69787	tra-SR-A1tra-SR-A2tra-SR-A3ONT_3-6_female	1	80.0,93.0,40.0,0.0	10000	10000	1	4(D)
5803	4	98,14,85,0	197	7	LOC101893499	NA	1111110	1	1	0.00498268139836253	0.00188529185814209	0.00524789989291185	0.047694813686493	0.000337486857910416	0.222159869192769	5.13301700770928e-05	0.209084767020526	369.743125791074	150.805400434	11.927	1	0	10000	1000	51039,54050,56374,56561,56575,56600,56640	tra-SR-A1tra-SR-A2tra-SR-A3ONT_3-6_female	1	98.0,14.0,85.0,0.0	10000	10000	1	4(D)
5804	4	70,49,29,0	148	11	LOC101893666	NA	11111101110	10001	10001	0.0358226132881385	0.0334669115014494	0.0824366173828588	0.108493118648666	0.0158230496671335	0.270838132324139	0.0112065653038003	0.256798272007242	20.5926845339636	24.712869657	11.012	1	0	1500	1000	60755,60799,60821,60897,60977,61123,61131,61207,61480,61527,61864	tra-SR-A1tra-SR-A2tra-SR-A3ONT_3-6_female	1	70.0,49.0,29.0,0.0	1500	1500	1	4(D)
5805	4	23,21,13,0	57	5	LOC101900160	NA	0	1000	1000	0.167695528807294	0.153503488570683	0.164935264271967	0.167850707912111	0.0742516582058485	0.2758310384439	0.0706450528429782	0.26982173663762	161.187942040589	17.347388869	1.006	1	0	1500	1000	132957,132998,144698,144701,159399	tra-SR-A1tra-SR-A2tra-SR-A3ONT_3-6_female	1	23.0,21.0,13.0,0.0	1500	1500	1	4(D)
5807	4	28,46,24,0	98	7	LOC101893360	NA	111	11000	11000	0.288533733752524	0.296004033527834	0.292332189267289	0.293454090354309	0.213159490928648	0.38275917848111	0.210580532192171	0.377270902711216	420.572204718643	20.243428112	1.013	1	0	1500	1000	85551,85552,104853,105174,105389,117067,117068	tra-SR-A1tra-SR-A2tra-SR-A3ONT_3-6_female	1	28.0,46.0,24.0,0.0	1500	1500	1	4(D)
5808	4	7,5,12,0	24	2	LOC101894703	NA	1	1	1	0.704573509470422	0.71293284159369	0.61321076802836	0.535057812994337	0.165638378097733	0.844318723237771	0.165711605512016	0.845295912674	26.3063477268451	13.525059333	1.971	0.4185	0.5815	1500	1000	38739,39533	tra-SR-A1tra-SR-A2tra-SR-A3ONT_3-6_female	1	7.0,5.0,12.0,0.0	1500	1500	1	4(D)
5810	4	52,433,47,0	532	8	LOC101893078	NA	101000	1010111	1010100	0.0972100639901604	0.0968235764931281	0.102891103748052	0.29941746081052	0.0739359824358476	0.921360263385635	0.0739316628551575	0.92135261361732	19.0349568721237	53.517901217	75.583	0.75	0.25	1500	1000	56469,56474,56645,63490,63666,64052,65416,65417	tra-SR-A1tra-SR-A2tra-SR-A3ONT_3-6_female	1	52.0,433.0,47.0,0.0	1500	1500	1	4(D)
5812	4	0,10,4,0	14	9	LOC101894541	NA	111111111	1e+06	1100000	0.0582851661659844	0.0109973332578197	0.0469477645819245	0.0693333091136783	0.00115173823711465	0.258961770900053	0.000142318654570171	0.220019033966302	110.305657982335	17.81698917	1.307	1	0	2500	1000	135186,135202,135517,135528,135589,135813,136177,136213,139475	tra-SR-A1tra-SR-A2tra-SR-A3ONT_3-6_female	1	0.0,10.0,4.0,0.0	2500	2500	1	4(D)
5814	4	23,61,29,0	113	5	LOC101892788	NA	111	1	111	0.787831239825336	0.790475779781591	0.618315835750026	0.60093745393012	0.339787851097712	0.842827408462437	0.346205305625425	0.84784877158545	19.9254586991701	21.689267373	12.541	0.4765	0.5235	1500	1000	42102,42117,43955,43973,47090	tra-SR-A1tra-SR-A2tra-SR-A3ONT_3-6_female	1	23.0,61.0,29.0,0.0	1500	1500	1	4(D)
5815	4	37,34,28,0	99	5	LOC101899599	NA	10	1101	1101	0.190844210092691	0.178956334192222	0.188291317229549	0.1910947456461	0.120176998283957	0.273476214423203	0.114509193138704	0.26367242675993	179.120161822105	20.22492014	1.021	1	0	1500	1000	320898,320901,320951,321302,321577	tra-SR-A1tra-SR-A2tra-SR-A3ONT_3-6_female	1	37.0,34.0,28.0,0.0	1500	1500	1	4(D)
5816	4	738,720,585,0	2043	13	LOC101900107	NA	0	1111110010	1111110010	0.298976733277144	0.298864951751139	0.303286527154695	0.402213269118006	0.280304071701069	0.724565469408788	0.279075954926971	0.723205788328517	360.140518887161	1600.635568053	49.341	0.75	0.25	10000	1000	999130,999204,999220,999417,999624,1000071,1000503,1000545,1000835,1000941,1002281,1002468,1002604	tra-SR-A1tra-SR-A2tra-SR-A3ONT_3-6_female	1	738.0,720.0,585.0,0.0	10000	10000	1	4(D)
5818	4	32,62,57,0	151	7	LOC101899759	NA	0	1100	1111	0.391113668463755	0.407853455862403	0.41132144074984	0.421461831279202	0.324412217780063	0.580131372782863	0.318112937630238	0.569034235795803	84.6426175061434	24.587404279	1.013	0.8755	0.1245	1500	1000	685330,686211,686342,686476,686532,687718,687730	tra-SR-A1tra-SR-A2tra-SR-A3ONT_3-6_female	1	32.0,62.0,57.0,0.0	1500	1500	1	4(D)
5819	4	60,145,38,0	243	16	LOC101899934	NA	1.000000001e+15	1000000001101	10011011100010	0.685929795647073	0.324092084041749	0.487277416950839	0.488422723154382	0.26846651090123	0.729982578031141	0.265920463374761	0.726278986390933	19.6190519085551	34.176659256	15.233	0.5	0.5	1500	1000	922560,922828,922895,923093,924355,924567,924590,939131,939397,939678,939733,939737,939781,939902,939924,940029	tra-SR-A1tra-SR-A2tra-SR-A3ONT_3-6_female	1	60.0,145.0,38.0,0.0	1500	1500	1	4(D)
5821	4	6,4,3,0	13	3	LOC101896705	NA	10	11	11	0.70093519703014	0.763999874005991	0.675283539559109	0.655865390916089	0.35101075726839	0.888001592692405	0.37453325939955	0.8989538293511	47.8694219536761	12.912224854	1.404	0.1655	0.8345	1500	1000	300648,301401,301497	tra-SR-A1tra-SR-A2tra-SR-A3ONT_3-6_female	1	6.0,4.0,3.0,0.0	1500	1500	1	4(D)
5828	4	127,119,74,0	320	4	LOC101898247	NA	0	0	1	0.735310487327041	0.73574736607018	0.503882985334304	0.499484546648888	0.221153364012079	0.777913039110749	0.221012039467679	0.777599370432182	363.265955438492	222.621674612	25.067	0.5	0.5	10000	1000	415236,415552,415593,417025	tra-SR-A1tra-SR-A2tra-SR-A3ONT_3-6_female	1	127.0,119.0,74.0,0.0	10000	10000	1	4(D)
5830	4	136,110,85,0	331	2	LOC101898593	NA	0	1	1	0.293316935227018	0.294950399133045	0.29328618226119	0.293836223497583	0.247414959643173	0.34576851276596	0.244057819996867	0.342175645585224	500	34.876030229	1.014	1	0	1500	1000	428357,428526	tra-SR-A1tra-SR-A2tra-SR-A3ONT_3-6_female	1	136.0,110.0,85.0,0.0	1500	1500	1	4(D)
5831	4	9521,35734,6412,0	51667	4	LOC101897394	NA	0	11	11	0.343318391046712	0.342956219630056	0.343315327244627	0.343318391046711	0.339225144564046	0.347571481568873	0.339081659567226	0.347392334066719	500	6505.269299351	1.008	1	0	1500	1000	150024,150083,150384,150606	tra-SR-A1tra-SR-A2tra-SR-A3ONT_3-6_female	1	9521.0,35734.0,6412.0,0.0	1500	1500	1	4(D)
5832	4	171,628,277,0	1076	14	LOC101898937	NA	0	1000010011111	1.0111e+12	0.391257488671538	0.579896969803681	0.504842576995364	0.499245988670214	0.370798190922394	0.616637380197019	0.371564954486812	0.616822979557983	40.2912061135879	182.553152738	15.16	0.5	0.5	2000	1000	431139,431141,431182,435983,436389,436464,436781,440320,440329,440491,440573,440618,440627,440690	tra-SR-A1tra-SR-A2tra-SR-A3ONT_3-6_female	1	171.0,628.0,277.0,0.0	2000	2000	1	4(D)
5833	4	396,1299,509,0	2204	21	LOC101899735	NA	0	1.0111e+17	1010111000111100160	0.355716131334124	0.3558799694567	0.496590276500677	0.495758227042553	0.337784036489518	0.653646596530205	0.339245560825345	0.654468582550149	19.1193235518894	332.921712907	36.716	0.5	0.5	1500	1000	486815,486817,487419,487665,487801,487824,491696,491702,491814,492049,494247,494617,494884,494901,494926,494938,505900,533852,533972,534078,534081	tra-SR-A1tra-SR-A2tra-SR-A3ONT_3-6_female	1	396.0,1299.0,509.0,0.0	1500	1500	1	4(D)
5835	4	470,253,365,0	1088	12	LOC101897560	NA	0	1.1e+10	11000000110	0.25514486833011	0.255448969250474	0.275541239012545	0.275720909988542	0.233405800302391	0.319611312693387	0.232304236808345	0.318406982445941	515.253880542454	855.121242908	4.115	1	0	10000	1000	202557,202832,202843,202961,214605,237884,238473,238474,240451,346844,346846,346917	tra-SR-A1tra-SR-A2tra-SR-A3ONT_3-6_female	1	470.0,253.0,365.0,0.0	10000	10000	1	4(D)
5838	4	62,70,72,0	204	13	LOC101900711	NA	0	11111110010	0	0.336627324422655	0.336716759177069	0.554384152304388	0.492171925061894	0.280866720339138	0.705664006019599	0.281987663676801	0.706214668767805	62.1424623634587	50.138707293	10.844	0.483333333333333	0.516666666666667	2500	1000	421632,421634,421977,422028,422654,422691,422738,422751,422805,422880,422887,422970,423183	tra-SR-A1tra-SR-A2tra-SR-A3ONT_3-6_female	1	62.0,70.0,72.0,0.0	2500	2500	1	4(D)
5839	4	29,66,23,0	118	4	LOC101900363	NA	0	0	0	0.739575396291081	0.747928312980153	0.740761297395891	0.737981294113581	0.65034428148848	0.815520242482807	0.659155678395913	0.821662684695924	350.193720221874	21.372461881	1.005	0	1	1500	1000	544777,544787,544901,544976	tra-SR-A1tra-SR-A2tra-SR-A3ONT_3-6_female	1	29.0,66.0,23.0,0.0	1500	1500	1	4(D)
5840	4	52,88,58,0	198	5	LOC101898769	NA	0	111	111	0.625059577425713	0.621713373121383	0.619377776243705	0.618463994131712	0.537649651694638	0.694208568758784	0.535594099807443	0.691278296730419	500	27.939065007	1.009	0.002	0.998	1500	1000	429480,429521,429849,430238,430242	tra-SR-A1tra-SR-A2tra-SR-A3ONT_3-6_female	1	52.0,88.0,58.0,0.0	1500	1500	1	4(D)
5841	4	161,340,113,0	614	5	LOC101899461	NA	0	1	1	0.750412410822094	0.752695124915502	0.750474660227661	0.750412410822095	0.716712338093503	0.783861352950187	0.716883763745512	0.783972348353314	500	67.612557707	1.002	0	1	1500	1000	461058,461060,461235,461245,483132	tra-SR-A1tra-SR-A2tra-SR-A3ONT_3-6_female	1	161.0,340.0,113.0,0.0	1500	1500	1	4(D)
5842	4	4707,8582,4885,0	18174	21	LOC101896627	NA	0	10000	10000	0.333804654703369	0.332174510151031	0.333273465294273	0.333802580230298	0.324790364009557	0.344558078088415	0.324485366629606	0.344180842442945	32.0935356359964	3016.26453523	3.303	1	0	1500	1000	87598,91939,91945,92341,92628,93050,95701,95732,95742,96747,96750,100765,101107,103460,103615,103723,104611,104740,105136,107206,107399	tra-SR-A1tra-SR-A2tra-SR-A3ONT_3-6_female	1	4707.0,8582.0,4885.0,0.0	1500	1500	1	4(D)
5843	4	10,6,9,0	25	8	LOC101897037	NA	0	101101	101101	0.705690549234263	0.67590474816657	0.617701332949404	0.598186580067258	0.310232839978052	0.795344685033715	0.33076210613579	0.807824399474899	64.7584372518745	14.358835548	1.183	0.218	0.782	1500	1000	70954,70963,71544,71548,71849,71954,74522,79493	tra-SR-A1tra-SR-A2tra-SR-A3ONT_3-6_female	1	10.0,6.0,9.0,0.0	1500	1500	1	4(D)
5844	4	28,58,47,0	133	4	LOC101900889	NA	0	10	10	0.763120725716198	0.767417415370588	0.764772309618191	0.762945924129915	0.680224879850733	0.832814805997675	0.690914464218065	0.84228849285877	355.161613155814	22.829958113	1.033	0	1	1500	1000	423695,423717,423905,424433	tra-SR-A1tra-SR-A2tra-SR-A3ONT_3-6_female	1	28.0,58.0,47.0,0.0	1500	1500	1	4(D)
5845	4	37,103,64,0	204	20	LOC101901072	NA	0	1.000000000101e+18	1.000000000101e+18	0.31060958350966	0.320010653222114	0.319209029909068	0.321167315172719	0.25177481532763	0.4014945918391	0.247516038342562	0.395552462621499	572.988210499429	99.599191847	1.568	0.9993125	0.0006875	5000	1000	449569,449737,450004,450016,450049,450298,450331,450343,450368,450397,450427,450505,451003,451419,451782,451842,452061,452091,452412,452731	tra-SR-A1tra-SR-A2tra-SR-A3ONT_3-6_female	1	37.0,103.0,64.0,0.0	5000	5000	1	4(D)
5846	4	30,38,33,0	101	8	LOC101896447	NA	0	101	11	0.406103714777187	0.416738119570621	0.493369783549307	0.495842638407555	0.332649874593735	0.661320074666432	0.339757071458257	0.664133321032999	44.414249082531	20.463570565	1.038	0.5165	0.4835	1500	1000	60950,61084,61324,61595,61632,64503,64519,64644	tra-SR-A1tra-SR-A2tra-SR-A3ONT_3-6_female	1	30.0,38.0,33.0,0.0	1500	1500	1	4(D)
5848	4	21,37,97,0	155	10	LOC101896275	NA	0	10001	11110000	0.558546026375853	0.555272481475337	0.549869505788257	0.547300762189237	0.454840675750583	0.626972105765455	0.466231825390721	0.633116146519652	273.344464786042	25.520528291	1.01	0.1255	0.8745	1500	1000	48865,48872,50618,50671,50723,50891,51333,51342,57440,57750	tra-SR-A1tra-SR-A2tra-SR-A3ONT_3-6_female	1	21.0,37.0,97.0,0.0	1500	1500	1	4(D)
5850	4	1979,2052,1195,0	5226	17	LOC101897795	NA	1111001101011010	11101101111111	11101101111111	0.754587591265626	0.748193987668917	0.742082901577021	0.631493736487095	0.276877812724103	0.76464001747193	0.276797310994161	0.764341362360757	19.0276486443712	765.127308008	90.253	0.25	0.75	1500	1000	136606,136744,136774,136921,136957,137018,137044,137191,137229,142139,142165,145986,146050,146070,146317,146445,149077	tra-SR-A1tra-SR-A2tra-SR-A3ONT_3-6_female	1	1979.0,2052.0,1195.0,0.0	1500	1500	1	4(D)
5851	4	4,11,22,0	37	9	LOC101899166	NA	111100011	10001000	11111111	0.880225722154741	0.88986400207611	0.523773945729001	0.494938569909871	0.0353197248518872	0.952404594871334	0.0291067306323985	0.942788341523662	19.2574448790436	15.424705217	22.782	0.5	0.5	1500	1000	156176,156526,156977,157018,157105,187623,187840,187912,187920	tra-SR-A1tra-SR-A2tra-SR-A3ONT_3-6_female	1	4.0,11.0,22.0,0.0	1500	1500	1	4(D)
5855	4	5,15,8,0	28	4	LOC101898476	NA	1111	0	0	0.0340847247383882	0.00680510161834093	0.0266588566333276	0.0847062987563795	0.00125018407082855	0.822548190895381	8.1991953713177e-05	0.749035053530157	367.404606033671	58.458650252	4.965	0.933111111111111	0.0668888888888889	10000	1000	93085,93086,93212,93583	tra-SR-A1tra-SR-A2tra-SR-A3ONT_3-6_female	1	5.0,15.0,8.0,0.0	10000	10000	1	4(D)
5859	4	58,87,80,0	225	42	LOC101898817	NA	1.10011000111111e+40	1.11000000000001e+28	1.1001e+30	0.251287623393548	0.658431952046179	0.458716883094752	0.466015529045943	0.212492457809351	0.715125125245616	0.211392716845936	0.713097463984218	39.9411121394696	58.619840402	17.605	0.5	0.5	2000	1000	121601,122682,122720,122756,122765,122864,123022,123076,124344,124350,124532,124861,124867,125248,125269,125296,125401,125449,125452,125734,125752,125860,125896,125947,125965,125992,126010,126376,126403,126412,126717,126738,126771,126947,126950,127055,127247,127355,127872,128267,128330,128333	tra-SR-A1tra-SR-A2tra-SR-A3ONT_3-6_female	1	58.0,87.0,80.0,0.0	2000	2000	1	4(D)
5860	4	164,367,152,0	683	9	LOC101898577	NA	1e+08	1	1	0.901436919707411	0.901843750303476	0.896776627503655	0.699250123039864	0.078929693717044	0.921356686739888	0.0794284159719949	0.921736309736934	359.374367926962	413.221403797	86.088	0.25	0.75	10000	1000	11400,11468,12014,12258,18531,18597,19266,19822,20002	tra-SR-A1tra-SR-A2tra-SR-A3ONT_3-6_female	1	164.0,367.0,152.0,0.0	10000	10000	1	4(D)
5862	4	80,136,122,0	338	21	LOC101895069	NA	1.1e+14	100001111001111008	100000011111111008	0.613239852669399	0.649460055299916	0.636237137204566	0.581265816473553	0.319882386104954	0.733991618092569	0.319850797674209	0.733990612017993	19.6383606046135	50.161763052	15.209	0.25	0.75	1500	1000	305771,305816,305841,305890,305892,313340,313364,313395,322305,322326,334446,334460,335550,335604,335807,335826,335859,335967,336653,336809,337040	tra-SR-A1tra-SR-A2tra-SR-A3ONT_3-6_female	1	80.0,136.0,122.0,0.0	1500	1500	1	4(D)
5865	4	28,31,33,0	92	9	LOC101900612	NA	0	1.1e+07	1.1e+07	0.174873091034411	0.171443757677966	0.1922874619573	0.316841282797625	0.116708100993904	0.786037986743993	0.112521075868028	0.778491010545624	19.5179373752798	19.395190779	16.913	0.75	0.25	1500	1000	54213,54290,84028,84145,84247,84617,84911,85086,85089	tra-SR-A1tra-SR-A2tra-SR-A3ONT_3-6_female	1	28.0,31.0,33.0,0.0	1500	1500	1	4(D)
5867	4	19,15,30,0	64	10	LOC101900099	NA	1	0	110010	0.153173267653886	0.151885154783639	0.426871879476049	0.4662115249195	0.0795727129005277	0.859504171859546	0.0729716927257026	0.851672762259274	19.5074130005949	18.450941931	16.558	0.5	0.5	1500	1000	89371,89407,93054,95359,95422,95434,99534,99601,99651,100300	tra-SR-A1tra-SR-A2tra-SR-A3ONT_3-6_female	1	19.0,15.0,30.0,0.0	1500	1500	1	4(D)
5868	4	140,223,135,0	498	4	LOC101900273	NA	0	11	11	0.416718215986376	0.212942766590265	0.363133648920198	0.31599347992262	0.184093065066983	0.453611871044117	0.182660092943591	0.4519527844586	374.239480471174	342.458131933	12.391	0.999888888888889	0.000111111111111111	10000	1000	139899,140073,140342,140344	tra-SR-A1tra-SR-A2tra-SR-A3ONT_3-6_female	1	140.0,223.0,135.0,0.0	10000	10000	1	4(D)
5870	4	7,1,4,0	12	17	LOC101898414	NA	11000000010	11010100001100	10110100011000	0.0564021762937147	0.0541135294113621	0.182630617464547	0.259918388297997	0.00335017703227472	0.811710261318586	0.000617319432822764	0.753794659581266	97.1574119822872	19.80978442	1.196	0.8205	0.1795	3000	1000	175734,175741,175789,175794,176001,176007,176163,176206,176359,176369,220478,220814,221253,221399,221402,221444,221610	tra-SR-A1tra-SR-A2tra-SR-A3ONT_3-6_female	1	7.0,1.0,4.0,0.0	3000	3000	1	4(D)
5872	4	354,474,338,0	1166	3	LOC101901511	NA	0	0	1	0.779113787074541	0.220942297660125	0.496429967094889	0.500037702658808	0.201313098874026	0.798872573250763	0.200662829203822	0.798152937780169	359.683638236732	682.928970228	63.835	0.5	0.5	10000	1000	654917,655187,655449	tra-SR-A1tra-SR-A2tra-SR-A3ONT_3-6_female	1	354.0,474.0,338.0,0.0	10000	10000	1	4(D)
5874	4	94,133,48,0	275	12	LOC101887722	NA	100100	101001100	101011100	0.811713537118109	0.831422885842159	0.777466576070486	0.664738095692008	0.223561499432436	0.878347775383899	0.224744457552536	0.879310272105902	362.57186365248	218.696771635	27.613	0.25	0.75	10000	1000	651765,651980,651987,652088,652212,652214,652793,652811,653137,653191,653368,653374	tra-SR-A1tra-SR-A2tra-SR-A3ONT_3-6_female	1	94.0,133.0,48.0,0.0	10000	10000	1	4(D)
5875	4	250,286,180,0	716	33	LOC101898063	NA	1	1.0000100001e+28	1.00101101110011e+31	0.43587413518753	0.434590995440282	0.443686428402423	0.46589098230519	0.392644854904796	0.589299384669825	0.390947113829174	0.586637800185924	43.6195208498168	159.903830975	7.69	0.74775	0.25225	2000	1000	112414,112706,112736,112829,113105,113177,113189,113216,113393,113414,113561,113594,114523,114583,114929,115373,115406,115409,115454,115457,115492,115613,115658,115664,115718,115744,115873,115913,115945,116081,116096,116131,116183	tra-SR-A1tra-SR-A2tra-SR-A3ONT_3-6_female	1	250.0,286.0,180.0,0.0	2000	2000	1	4(D)
5877	4	824,895,655,0	2374	8	LOC101898242	NA	0	111000	111011	0.585404940890096	0.58542173598777	0.576985732705963	0.516165514299315	0.350423143452442	0.603534483870835	0.351390632973074	0.604419155909552	363.214802383878	1956.184014264	21.333	0.366694444444444	0.633305555555556	10000	1000	118043,118352,118436,118469,120842,120899,121271,121287	tra-SR-A1tra-SR-A2tra-SR-A3ONT_3-6_female	1	824.0,895.0,655.0,0.0	10000	10000	1	4(D)
5878	4	27,55,49,0	131	11	LOC101900646	NA	100	10000	10000	0.163849900734944	0.166939348280367	0.181546901961507	0.308905616563112	0.114792728315248	0.781038667266954	0.107380055842199	0.769495865536072	19.3801325842554	22.178543562	19.701	0.75	0.25	1500	1000	638306,638544,639089,639392,639443,639556,639818,639899,640640,640832,642041	tra-SR-A1tra-SR-A2tra-SR-A3ONT_3-6_female	1	27.0,55.0,49.0,0.0	1500	1500	1	4(D)
5879	4	5,5,1,0	11	9	LOC101901674	NA	10	11010	10011	0.307881816482601	0.316614602771559	0.424943087309082	0.46022461397751	0.127876684105784	0.901802522788561	0.172399062187153	0.92814271291284	33.6390958613546	12.64174896	1.634	0.617	0.383	1500	1000	8541,8547,8640,27257,27302,27305,27609,27654,27769	tra-SR-A1tra-SR-A2tra-SR-A3ONT_3-6_female	1	5.0,5.0,1.0,0.0	1500	1500	1	4(D)
5880	4	68,40,148,0	256	6	LOC101897897	NA	0	10001	11001	0.67609950079122	0.711329045473091	0.701886663987169	0.701232000155036	0.625998565210249	0.771412172339015	0.627669130675895	0.772863964544144	786.223347331699	190.492431903	2.437	0	1	10000	1000	103970,104584,104719,106787,112186,112414	tra-SR-A1tra-SR-A2tra-SR-A3ONT_3-6_female	1	68.0,40.0,148.0,0.0	10000	10000	1	4(D)
5881	4	59,79,69,0	207	3	LOC101898588	NA	0	11	11	0.803683134674026	0.804385204119677	0.804567727686336	0.803683134674025	0.745476964943741	0.853959835772435	0.746958624458323	0.854500302183599	377.003413182532	29.025134221	1.002	0	1	1500	1000	235747,235798,238887	tra-SR-A1tra-SR-A2tra-SR-A3ONT_3-6_female	1	59.0,79.0,69.0,0.0	1500	1500	1	4(D)
5882	4	230,416,304,0	950	8	LOC101900303	NA	1e+07	110001	110001	0.774284967121911	0.773848087934423	0.767283756707689	0.636898955848571	0.207839531637624	0.800414203829993	0.207787071382157	0.800411913603329	19.0779680500077	94.512526995	46.17	0.25	0.75	1500	1000	464065,464269,464375,468335,468497,468860,469206,469510	tra-SR-A1tra-SR-A2tra-SR-A3ONT_3-6_female	1	230.0,416.0,304.0,0.0	1500	1500	1	4(D)
5883	4	13,21,17,0	51	5	LOC101887553	NA	10	0	0	0.208496373846685	0.199859510256411	0.230066893323111	0.354138376807519	0.116873952861643	0.860775572892247	0.10969853241961	0.852831120555731	373.568734189762	71.765012812	12.818	0.75	0.25	10000	1000	648434,648686,648705,649003,649159	tra-SR-A1tra-SR-A2tra-SR-A3ONT_3-6_female	1	13.0,21.0,17.0,0.0	10000	10000	1	4(D)
5884	4	89,122,66,0	277	4	LOC101900469	NA	0	111	111	0.780632160629858	0.784908230135408	0.780923796661249	0.780632160629857	0.730643490020608	0.829661316937026	0.732732380420198	0.830556300164644	500	36.881481482	1.01	0	1	1500	1000	615038,615817,616073,616076	tra-SR-A1tra-SR-A2tra-SR-A3ONT_3-6_female	1	89.0,122.0,66.0,0.0	1500	1500	1	4(D)
5885	4	26,64,27,0	117	15	LOC101898762	NA	10	1110110101111	1110110101111	0.72916816360514	0.724260688887483	0.671302485349613	0.631218450487189	0.328110167348123	0.793856461290755	0.334360950981955	0.79669455954313	89.7836250434253	43.371361544	3.748	0.177125	0.822875	3000	1000	311634,311779,311781,311958,312001,312007,312046,312070,312504,312843,312894,312918,312935,313116,313516	tra-SR-A1tra-SR-A2tra-SR-A3ONT_3-6_female	1	26.0,64.0,27.0,0.0	3000	3000	1	4(D)
5887	4	2083,4044,2115,0	8242	22	LOC101900826	NA	0	1.010000000001e+20	1.010011111101e+20	0.289162201396045	0.289185644021039	0.402653260274568	0.435368630212608	0.28265947063373	0.653004259102389	0.282606558585886	0.652912096269373	359.569953721878	9553.830244342	70.262	0.75	0.25	10000	1000	618716,618801,619519,624150,625135,625144,625393,625411,625435,626143,626206,626236,626275,626377,626527,626596,631513,631699,631729,632242,633706,634678	tra-SR-A1tra-SR-A2tra-SR-A3ONT_3-6_female	1	2083.0,4044.0,2115.0,0.0	10000	10000	1	4(D)
5888	4	141,202,214,0	557	18	LOC101897730	NA	0	11000011011001000	11011111011001000	0.340954157022721	0.447681813673698	0.447387223436516	0.467106146892312	0.31696684829972	0.657952551918005	0.313042866007648	0.653665592537827	19.8439621923522	76.412114213	12.975	0.7445	0.2555	1500	1000	42622,42735,43048,45803,45806,45961,45962,57748,57789,57924,57969,57975,58011,58047,63008,100815,100924,100986	tra-SR-A1tra-SR-A2tra-SR-A3ONT_3-6_female	1	141.0,202.0,214.0,0.0	1500	1500	1	4(D)
5889	4	113,179,97,0	389	22	LOC105261606	NA	1.0011e+21	1.11e+20	1.11e+20	0.233198785884858	0.22831583516781	0.239250183958387	0.351795468095602	0.186636658838513	0.747424965624624	0.186526881891945	0.747281318513017	59.6449858212282	89.357561836	26.162	0.75	0.25	2500	1000	432258,432309,432364,432410,432453,432661,432667,432727,433117,433297,433462,433897,433951,434152,434314,434467,434506,434828,434947,434992,435026,435045	tra-SR-A1tra-SR-A2tra-SR-A3ONT_3-6_female	1	113.0,179.0,97.0,0.0	2500	2500	1	4(D)
5891	4	14,7,9,0	30	19	LOC101901355	NA	110010100111001008	1110000000110010	110000000110000	0.0778486430426183	0.0737542812010216	0.0931903400120091	0.103951658171584	0.0218328278871575	0.240990961628171	0.00937171336554925	0.214658186905904	191.325613615454	21.015030248	1.166	1	0	2500	1000	304568,304802,304808,305234,305429,305684,305788,306017,306082,306110,306413,313985,313988,314034,314036,315074,315902,315911,376566	tra-SR-A1tra-SR-A2tra-SR-A3ONT_3-6_female	1	14.0,7.0,9.0,0.0	2500	2500	1	4(D)
5892	4	32,66,49,0	147	12	LOC101887392	NA	1e+10	1e+09	1e+09	0.207976326314007	0.207446326168583	0.222206684891324	0.337018150627097	0.149603500850583	0.768391258835473	0.145146351563687	0.76299622623533	39.9778139610758	32.214803046	17.149	0.75	0.25	2000	1000	437212,437236,437278,437577,437723,437855,437924,437939,437978,438043,438161,438276	tra-SR-A1tra-SR-A2tra-SR-A3ONT_3-6_female	1	32.0,66.0,49.0,0.0	2000	2000	1	4(D)
5893	4	42,151,46,0	239	2	LOC101901184	NA	0	1	1	0.688747874985712	0.688533470449131	0.688712069530741	0.688747874985713	0.632167099362777	0.747230216412706	0.632029704334107	0.74669000955116	500	28.591680947	1.001	0	1	1500	1000	442634,442724	tra-SR-A1tra-SR-A2tra-SR-A3ONT_3-6_female	1	42.0,151.0,46.0,0.0	1500	1500	1	4(D)
5894	4	12,8,3,0	23	4	LOC101888841	NA	111	11	11	0.728606473097635	0.731440233616485	0.722946874099585	0.712831958529175	0.504899700159719	0.890558313909201	0.517805018805474	0.898489686134024	93.1816872373507	13.643895768	1.057	0.0215	0.9785	1500	1000	1545,23994,24012,24032	tra-SR-A1tra-SR-A2tra-SR-A3ONT_3-6_female	1	12.0,8.0,3.0,0.0	1500	1500	1	4(D)
5895	4	33,91,28,0	152	8	LOC101887694	NA	0	1111000	1111000	0.401350750098184	0.415628561835244	0.429078207209756	0.431909997280449	0.341124343504972	0.534465259494311	0.338685419714405	0.526717051545892	111.972938731631	24.934162105	1.096	0.9135	0.0865	1500	1000	53971,54698,55956,56003,56226,56674,56707,56749	tra-SR-A1tra-SR-A2tra-SR-A3ONT_3-6_female	1	33.0,91.0,28.0,0.0	1500	1500	1	4(D)
5897	4	48,86,71,0	205	12	LOC101888665	NA	0	1.1e+07	1.1e+07	0.596502613181207	0.573647894270331	0.560468824952482	0.551371176890165	0.420224294409281	0.641635652280054	0.429904371518655	0.648680085859332	69.3681893136745	30.732623724	1.157	0.1885	0.8115	1500	1000	69121,69125,69243,69279,69378,69396,69806,70143,70362,70416,70989,76621	tra-SR-A1tra-SR-A2tra-SR-A3ONT_3-6_female	1	48.0,86.0,71.0,0.0	1500	1500	1	4(D)
5901	4	192,172,107,0	471	4	LOC101899483	NA	0	1	1	0.734963010770694	0.737163892475248	0.735482064590396	0.734963010770693	0.694366336600602	0.772741671790348	0.693648768552125	0.772102731855424	500	48.091919234	1.005	0	1	1500	1000	157145,157189,158024,169325	tra-SR-A1tra-SR-A2tra-SR-A3ONT_3-6_female	1	192.0,172.0,107.0,0.0	1500	1500	1	4(D)
5908	4	34,102,57,0	193	21	LOC101894830	NA	1e+13	1.000001111011e+19	1.011100111111e+19	0.244452141524071	0.267056317858885	0.268883464399785	0.269932879189284	0.201607786643889	0.343772489546395	0.199013309245509	0.340104840900844	626.987975809783	83.659821281	1.408	1	0	4500	1000	70888,71041,71615,71711,71763,71764,71942,71966,72132,76845,86944,87007,87061,87070,87097,87309,87408,87584,87808,90680,90694	tra-SR-A1tra-SR-A2tra-SR-A3ONT_3-6_female	1	34.0,102.0,57.0,0.0	4500	4500	1	4(D)
5909	4	289,340,322,0	951	8	LOC101894178	NA	0	1111	111111	0.382144508072448	0.382942506514967	0.405781914241575	0.405864772237614	0.35650887803273	0.456045583430391	0.35503250830417	0.454473006185045	516.249948644227	740.134719131	4.112	1	0	10000	1000	56303,56321,56659,56691,57013,57025,57064,57151	tra-SR-A1tra-SR-A2tra-SR-A3ONT_3-6_female	1	289.0,340.0,322.0,0.0	10000	10000	1	4(D)
5910	4	10,5,27,0	42	7	LOC101894670	NA	0	101	101	0.70987637983394	0.693691576826137	0.699924155259213	0.698449198528367	0.552626472766922	0.830058469209402	0.566438661652488	0.843004216266599	128.269554766801	15.386731405	1.059	0.003	0.997	1500	1000	65610,65692,65934,65937,66070,66111,66378	tra-SR-A1tra-SR-A2tra-SR-A3ONT_3-6_female	1	10.0,5.0,27.0,0.0	1500	1500	1	4(D)
5912	4	61,155,121,0	337	19	LOC101894658	NA	1100100000	111111100000001104	1.111111e+17	0.347878191833171	0.354287561774769	0.373329343510251	0.44324802761054	0.307438324508201	0.674149072632149	0.305695409551261	0.672280530574815	61.908004484057	76.489680345	10.96	0.681833333333333	0.318166666666667	2500	1000	211127,211261,212090,216033,223584,223893,223914,224006,224148,224207,224235,224586,224595,233446,233455,233726,233823,233904,275192	tra-SR-A1tra-SR-A2tra-SR-A3ONT_3-6_female	1	61.0,155.0,121.0,0.0	2500	2500	1	4(D)
5913	4	22,28,11,0	61	9	LOC101894498	NA	1100110	1100111	1111111	0.715115639798316	0.69840321130401	0.700197481692826	0.698671621856267	0.569926931710496	0.814097807504732	0.575409635026871	0.817735898601091	80.8853670100429	16.62720026	1.187	5e-04	0.9995	1500	1000	136542,136715,136872,137055,137172,137214,137463,137694,137727	tra-SR-A1tra-SR-A2tra-SR-A3ONT_3-6_female	1	22.0,28.0,11.0,0.0	1500	1500	1	4(D)
5914	4	229,327,168,0	724	6	LOC101893080	NA	0	10000	10000	0.371409309572169	0.372354424775677	0.381226705734183	0.441466183587508	0.338310971343603	0.66863527296632	0.336936309426825	0.666916593039281	19.4916598353669	80.541708191	17.383	0.75	0.25	1500	1000	78922,78992,79210,79225,82014,82230	tra-SR-A1tra-SR-A2tra-SR-A3ONT_3-6_female	1	229.0,327.0,168.0,0.0	1500	1500	1	4(D)
5915	4	87,63,141,0	291	6	LOC101894164	NA	1	1	1	0.62952002201977	0.624644932191838	0.626566238493496	0.626646449086096	0.566845686717176	0.685142489741444	0.57129197138288	0.688481645377099	449.103006340729	38.34889608	1.012	0	1	1500	1000	130266,130464,130485,130657,130680,130816	tra-SR-A1tra-SR-A2tra-SR-A3ONT_3-6_female	1	87.0,63.0,141.0,0.0	1500	1500	1	4(D)
5916	4	45,98,114,0	257	9	LOC101894333	NA	11	11111	11111	0.614598834374691	0.614732362932203	0.601725699649238	0.558919965882244	0.35334617836466	0.670361005540132	0.352187089350349	0.668417282312416	20.6585362587715	33.580447474	9.282	0.2505	0.7495	1500	1000	3592,10472,10754,10827,71225,71226,71275,71347,71351	tra-SR-A1tra-SR-A2tra-SR-A3ONT_3-6_female	1	45.0,98.0,114.0,0.0	1500	1500	1	4(D)
5918	4	1691,3179,973,0	5843	13	LOC101892729	NA	1	11000000011	11110000010	0.396146777751347	0.397787835075334	0.402761515526164	0.451215219993343	0.383101817036611	0.615609082341862	0.382663051096629	0.61478413019818	19.0903236878254	746.676600222	42.683	0.75	0.25	1500	1000	44305,44341,44413,44442,44850,44882,44998,45124,45298,45538,45811,45866,46178	tra-SR-A1tra-SR-A2tra-SR-A3ONT_3-6_female	1	1691.0,3179.0,973.0,0.0	1500	1500	1	4(D)
5920	4	140,247,57,0	444	6	LOC101895641	NA	111100	111	111	0.0034127034089592	0.00355752337180187	0.0038834892423748	0.223015033933181	0.000178503636621946	0.901387709109835	5.72055510911605e-05	0.895873637172851	19.0174977814181	45.827929346	309.129	0.75	0.25	1500	1000	351681,352633,352735,352753,353087,353090	tra-SR-A1tra-SR-A2tra-SR-A3ONT_3-6_female	1	140.0,247.0,57.0,0.0	1500	1500	1	4(D)
5921	4	14,17,13,0	44	10	LOC101896320	NA	1001011101	111111001	11110001	0.885533500020767	0.89278813036189	0.869145731933039	0.704719589543958	0.0827331775923998	0.964383154153957	0.0988123643772474	0.973973341597944	19.4386795333051	16.262088051	18.023	0.25	0.75	1500	1000	720594,720649,722724,722946,723336,733931,734260,734263,760153,842110	tra-SR-A1tra-SR-A2tra-SR-A3ONT_3-6_female	1	14.0,17.0,13.0,0.0	1500	1500	1	4(D)
5922	4	268,553,204,0	1025	20	LOC101893961	NA	11000111011000111104	1.1101e+14	1000111011000110976	0.949636856209948	0.949247982508396	0.583550587483292	0.562150668439639	0.132868736080301	0.958889529861116	0.135227015110352	0.959783771885789	19.0201131757933	129.953682391	133.882	0.5	0.5	1500	1000	553436,559158,559247,559290,560099,560113,560143,560159,560194,560200,560662,560828,561361,561368,561434,561437,561522,561556,561863,561877	tra-SR-A1tra-SR-A2tra-SR-A3ONT_3-6_female	1	268.0,553.0,204.0,0.0	1500	1500	1	4(D)
5924	4	13,23,28,0	64	8	LOC101894961	NA	11011001	1011100	1011100	0.98423424600067	0.986615862051437	0.982558619799053	0.741374551092835	0.000264908902076673	0.999555456869412	6.8046455219257e-06	0.998715924395254	359.212278210114	82.43628848	80.534	0.25	0.75	10000	1000	23794,24161,24167,24676,24695,27388,27416,27453	tra-SR-A1tra-SR-A2tra-SR-A3ONT_3-6_female	1	13.0,23.0,28.0,0.0	10000	10000	1	4(D)
5925	4	51,16,20,0	87	6	LOC101895989	NA	111111	0	0	0.00557892915670918	0.000659702069339749	0.00230394110034023	0.00557892915670917	7.52578517146453e-05	0.0266753557725426	2.23996538048362e-05	0.0224285361315382	29.5128324027441	19.284693709	1.601	1	0	1500	1000	358185,358541,358550,359729,359732,362623	tra-SR-A1tra-SR-A2tra-SR-A3ONT_3-6_female	1	51.0,16.0,20.0,0.0	1500	1500	1	4(D)
5927	4	2,13,0,0	15	13	LOC101895292	NA	11000110000	111111111100	11111111101	0.955391710816034	0.964736443378919	0.94536203368872	0.728238941673986	0.021119477494382	0.994739352717015	0.0357986429769089	0.997318949372951	19.1620791961081	13.20952992	20.811	0.25	0.75	1500	1000	195419,195422,195503,195512,195545,195623,195638,195863,195866,199466,199469,199868,199869	tra-SR-A1tra-SR-A2tra-SR-A3ONT_3-6_female	1	2.0,13.0,0.0,0.0	1500	1500	1	4(D)
5929	4	12,4,1,0	17	5	LOC101895814	NA	0	111	110	0.95957349863159	0.988372818053143	0.973980461096236	0.94941653878161	0.795863248578483	0.997625662679502	0.835349011882355	0.998770189310264	30.9554307611763	13.119800305	1.678	0	1	1500	1000	353897,353916,357101,357105,357411	tra-SR-A1tra-SR-A2tra-SR-A3ONT_3-6_female	1	12.0,4.0,1.0,0.0	1500	1500	1	4(D)
5930	4	249,743,164,0	1156	23	LOC101893506	NA	1110111111011	1.0110101e+20	1.110011111011e+19	0.704945137505829	0.998729367618607	0.500811871130254	0.53874148819908	0.14200759657962	0.999917291635891	0.146539268822325	0.999993690135371	119.135856869629	398.629538969	97.392	0.5	0.5	4000	1000	341123,341202,341792,341830,341837,342253,342310,342375,342406,342442,342960,343095,343152,343167,343260,345639,345901,345940,345988,345994,346027,346033,346066	tra-SR-A1tra-SR-A2tra-SR-A3ONT_3-6_female	1	249.0,743.0,164.0,0.0	4000	4000	1	4(D)
5931	4	325,607,189,0	1121	26	LOC101894134	NA	1.00010000111111e+25	1.1100100001e+24	1.1101100001e+24	0.110264397597345	0.115986609354128	0.162579649077568	0.328218934574834	0.0960902067604076	0.895777465319166	0.0973369684607277	0.896531998237698	19.0287472883004	170.224393302	88.008	0.75	0.25	1500	1000	530699,530714,530759,531279,533570,533573,533771,534214,534220,534343,534508,534571,534640,534660,535039,535153,535423,536166,536308,536332,566585,576794,576961,576998,577073,577368	tra-SR-A1tra-SR-A2tra-SR-A3ONT_3-6_female	1	325.0,607.0,189.0,0.0	1500	1500	1	4(D)
5932	4	21,53,19,0	93	23	LOC101894471	NA	1.01111010111001e+22	1.010001111e+16	1.00001000001111e+21	0.056003685679382	0.0284516303407949	0.468590006340261	0.476446040740548	0.000928464342035909	0.971711741245714	0.000308724540636815	0.964278203942794	19.0496694724003	20.64335491	64.445	0.5	0.5	1500	1000	486994,487516,487571,488088,488157,488688,488742,488931,489152,489302,489531,489566,489851,489854,490044,490056,490149,490370,490400,490549,490671,490778,490841	tra-SR-A1tra-SR-A2tra-SR-A3ONT_3-6_female	1	21.0,53.0,19.0,0.0	1500	1500	1	4(D)
5933	4	47,36,14,0	97	9	LOC101892995	NA	111111011	100	1101111	0.914520213325924	0.0129471737739351	0.443389867343276	0.462431654810932	0.00139462909970003	0.948973149049056	0.00061034138812482	0.941973829116492	19.0426249716699	21.177784349	79.4	0.5	0.5	1500	1000	287286,287362,287483,292496,292510,292554,292871,293029,293030	tra-SR-A1tra-SR-A2tra-SR-A3ONT_3-6_female	1	47.0,36.0,14.0,0.0	1500	1500	1	4(D)
5934	4	148,187,90,0	425	18	LOC101892711	NA	111011111111001104	110000	1011111111001110	0.98310491511346	0.0386704277165088	0.440634285649689	0.468216671606038	0.000452418071436025	0.990572467245233	0.000134814180936496	0.988808526515719	19.0225277768544	53.875233803	143.126	0.5	0.5	1500	1000	20438,20439,20648,20721,20928,20934,20970,21021,21416,21442,21500,21581,22078,22079,22367,22506,22571,22704	tra-SR-A1tra-SR-A2tra-SR-A3ONT_3-6_female	1	148.0,187.0,90.0,0.0	1500	1500	1	4(D)
5935	4	32,176,56,0	264	9	LOC101893174	NA	111001101	10001101	10001101	0.977314462752212	0.977154246319141	0.973885931771273	0.733694445676123	0.000832937320845505	0.990214338548723	0.000490724038608512	0.988971108073469	19.0150777804775	29.862072223	159.366	0.25	0.75	1500	1000	333822,333863,336113,336402,337062,337580,339539,340051,340110	tra-SR-A1tra-SR-A2tra-SR-A3ONT_3-6_female	1	32.0,176.0,56.0,0.0	1500	1500	1	4(D)
5936	4	68,134,56,0	258	8	LOC101896148	NA	1111100	11	11	0.00570667989785721	0.00542223484894314	0.067482827904203	0.251413304509116	0.000234778724024653	0.875608816402575	1.06045326041503e-05	0.866885191661645	359.738896055533	194.763918794	80.887	0.75	0.25	10000	1000	369157,371726,371735,371822,371831,371873,372403,372405	tra-SR-A1tra-SR-A2tra-SR-A3ONT_3-6_female	1	68.0,134.0,56.0,0.0	10000	10000	1	4(D)
5937	4	92,242,51,0	385	13	LOC101893674	NA	111111100	100011100	111101111100	0.950916854672459	0.955482444111029	0.926982019274542	0.71277829255923	0.000258170774988417	0.999378685460416	0.000193561064873333	0.999298742928784	19.0185656336576	42.426322011	190.378	0.25	0.75	1500	1000	419636,419639,419789,419792,420016,471514,471689,471731,471984,472320,507307,507781,462685	tra-SR-A1tra-SR-A2tra-SR-A3ONT_3-6_female	1	92.0,242.0,51.0,0.0	1500	1500	1	4(D)
5938	4	84,143,108,0	335	28	LOC101895120	NA	1.01110011111e+27	1.0110000000111e+26	1.0001000000111e+26	0.00178534488692361	0.127538595722241	0.135936479957196	0.259203165377053	0.00033767528768976	0.792333038708669	0.000101257336381825	0.782972909618739	39.1449592247185	65.3628594	51.342	0.75	0.25	2000	1000	27820,28000,28008,29556,29604,29619,30792,31323,31566,31624,31655,31974,32256,32283,37155,37457,37553,37748,37781,37976,38132,38171,38240,38243,38294,38579,38754,25799	tra-SR-A1tra-SR-A2tra-SR-A3ONT_3-6_female	1	84.0,143.0,108.0,0.0	2000	2000	1	4(D)
5939	4	17,55,21,0	93	22	LOC105262045	NA	100000111111111104	1111100111	1.111100011e+16	0.0750332748753988	0.889755897416474	0.79281684539274	0.640053238355108	0.0431792900572523	0.949881594780798	0.0429325016330399	0.949511548756117	362.583553717685	109.105364385	28.405	0.25	0.75	10000	1000	482336,482338,482396,482400,482438,482559,482566,483244,483828,483851,484061,484082,484196,484346,484349,484433,484490,484544,484584,484739,484754,484999	tra-SR-A1tra-SR-A2tra-SR-A3ONT_3-6_female	1	17.0,55.0,21.0,0.0	10000	10000	1	4(D)
5940	4	289,331,161,0	781	7	LOC101894306	NA	1111100	111100	111101	0.816665430133071	0.817152968799109	0.811260238271477	0.612936098295117	0.000318516245199506	0.83969976441188	0.000154933894263748	0.835879732292658	19.0288776432416	78.259819999	98.186	0.25	0.75	1500	1000	578849,579781,579790,579835,580728,581126,581137	tra-SR-A1tra-SR-A2tra-SR-A3ONT_3-6_female	1	289.0,331.0,161.0,0.0	1500	1500	1	4(D)
5942	4	9,16,40,0	65	12	LOC101895828	NA	200	1000111	1000111	0.618645080956525	0.556143973201722	0.543396346010783	0.537151278738922	0.343259555216196	0.698264339362124	0.360753551205702	0.707199751275884	62.8573683417866	18.405203607	1.198	0.3325	0.6675	1500	1000	59115,59259,59260,59463,59473,61353,61537,61563,61842,61863,63508,63517	tra-SR-A1tra-SR-A2tra-SR-A3ONT_3-6_female	1	9.0,16.0,40.0,0.0	1500	1500	1	4(D)
5944	4	6,12,12,0	30	8	LOC101896004	NA	0	110011	110001	0.676208686466229	0.61276253914119	0.581431278970702	0.572367356284063	0.327733231241815	0.789871788844467	0.343811748838641	0.801422546782826	69.6209944042521	14.416536237	1.423	0.2815	0.7185	1500	1000	83646,83688,83766,84000,84276,90887,91137,91144	tra-SR-A1tra-SR-A2tra-SR-A3ONT_3-6_female	1	6.0,12.0,12.0,0.0	1500	1500	1	4(D)
5945	4	41,153,67,0	261	5	LOC101896068	NA	1100	0	0	0.545273247775487	0.546814162907664	0.540988231596634	0.535731823366226	0.439492414669916	0.608790211463464	0.44977500789798	0.616208729347863	123.643924892056	34.266051769	1.115	0.2	0.8	1500	1000	56297,56496,56502,60409,60445	tra-SR-A1tra-SR-A2tra-SR-A3ONT_3-6_female	1	41.0,153.0,67.0,0.0	1500	1500	1	4(D)
5946	4	715,1830,26,0	2571	10	LOC101896395	NA	1e+09	110100000	110100000	0.5661988025562	0.564824173210185	0.563873536246395	0.5631258175939	0.536740533700974	0.585569044181388	0.537415081494222	0.586184357494133	67.0800294630029	340.045495756	1.47	0	1	1500	1000	102510,102740,102773,102851,102857,102965,103031,110029,119341,119855	tra-SR-A1tra-SR-A2tra-SR-A3ONT_3-6_female	1	715.0,1830.0,26.0,0.0	1500	1500	1	4(D)
5947	4	21,38,26,0	85	8	LOC101895726	NA	0	1011001	1111001	0.411284146658443	0.458466992608245	0.48449079235146	0.486938898931533	0.345485149900247	0.629169260230429	0.347110465645889	0.630123100675313	92.5575414335453	19.200315818	1.018	0.563	0.437	1500	1000	21457,21605,22329,22539,22545,24106,24208,24289	tra-SR-A1tra-SR-A2tra-SR-A3ONT_3-6_female	1	21.0,38.0,26.0,0.0	1500	1500	1	4(D)
5948	4	20,33,31,0	84	6	LOC101897169	NA	110000	1101	1101	0.403683212149446	0.4641598205121	0.489645270610448	0.493278450353086	0.343618630702953	0.661056083874593	0.343122306853125	0.65951437788831	98.6121200514619	18.178076999	1.031	0.5475	0.4525	1500	1000	124178,124235,126975,127945,128063,128750	tra-SR-A1tra-SR-A2tra-SR-A3ONT_3-6_female	1	20.0,33.0,31.0,0.0	1500	1500	1	4(D)
5949	4	106,140,61,0	307	4	LOC101895902	NA	101	1	1	0.66312912966141	0.65786889979781	0.66076021814615	0.660314404405938	0.592418799128748	0.725304953241683	0.589236212446168	0.72078597376343	500	35.990915184	1.008	0	1	1500	1000	39498,39753,40841,40860	tra-SR-A1tra-SR-A2tra-SR-A3ONT_3-6_female	1	106.0,140.0,61.0,0.0	1500	1500	1	4(D)
5950	4	4,26,6,0	36	17	LOC101896704	NA	10000000011110000	10000100011	101101	0.25789316900872	0.222759617831492	0.276268499306636	0.343164476594765	0.132161868932087	0.795036180342145	0.118495866915118	0.772588649354349	69.145917467532	21.891202024	4.351	0.805166666666667	0.194833333333333	2500	1000	134752,135212,135215,135332,135338,135446,135557,135626,135641,138273,138375,142660,142663,145953,145978,146018,146024	tra-SR-A1tra-SR-A2tra-SR-A3ONT_3-6_female	1	4.0,26.0,6.0,0.0	2500	2500	1	4(D)
5952	4	3,77,3,0	83	6	LOC101900185	NA	1e+05	1111	1111	0.221666129108097	0.222737098635301	0.221949729783638	0.222988420952112	0.136243783879171	0.321085780918105	0.142414051295978	0.323696839233088	124.325282229275	19.251250888	1.071	1	0	1500	1000	1490244,1490935,1491432,1491438,1491494,1491499	tra-SR-A1tra-SR-A2tra-SR-A3ONT_3-6_female	1	3.0,77.0,3.0,0.0	1500	1500	1	4(D)
5953	4	5,15,11,0	31	15	LOC101901784	NA	100011100111	1e+13	1e+13	0.0937291979996574	0.0789580885639691	0.102824455411574	0.113232541605176	0.0282535990026028	0.250857918980498	0.0234773942717583	0.237921955259126	215.05354315104	23.610735814	1.108	1	0	3000	1000	82322,82921,82923,83058,84131,85298,87415,88721,92005,92041,96407,96545,97012,97015,97386	tra-SR-A1tra-SR-A2tra-SR-A3ONT_3-6_female	1	5.0,15.0,11.0,0.0	3000	3000	1	4(D)
5954	4	14,4,3,0	21	6	LOC109614509	NA	11000	1	1	0.17270666301393	0.165138742589934	0.170852772867196	0.186742951295339	0.0418880187531406	0.428230414810354	0.024698407236421	0.385045049695876	45.4138703654749	13.555045819	1.09	0.987	0.013	1500	1000	131572,131701,131720,132241,132253,132810	tra-SR-A1tra-SR-A2tra-SR-A3ONT_3-6_female	1	14.0,4.0,3.0,0.0	1500	1500	1	4(D)
5955	4	92,80,8,0	180	5	LOC101895591	NA	0	1000	1111	0.15910117765907	0.15786915535284	0.471590366729523	0.485994960835181	0.115987470442169	0.85789754761586	0.115786329629686	0.8576572504392	361.48575399266	145.115503514	32.612	0.5	0.5	10000	1000	1294297,1294302,1294815,1294833,1295147	tra-SR-A1tra-SR-A2tra-SR-A3ONT_3-6_female	1	92.0,80.0,8.0,0.0	10000	10000	1	4(D)
5957	4	11,1,3,0	15	5	LOC101891791	NA	1010	100	100	0.201920392761626	0.191472572421562	0.304102153407861	0.412945648095058	0.0918253495210025	0.881358816153272	0.0781101307638815	0.851058228334216	24.1839299556244	12.943986464	3.56	0.6345	0.3655	1500	1000	1597599,1597698,1613313,1613410,1613477	tra-SR-A1tra-SR-A2tra-SR-A3ONT_3-6_female	1	11.0,1.0,3.0,0.0	1500	1500	1	4(D)
5958	4	73,127,41,0	241	8	LOC101897609	NA	0	0	11111	0.260783046387129	0.750044599066149	0.562444106848937	0.516907396905854	0.216881149979457	0.796505772416304	0.216532330649245	0.795947411580591	364.594204136604	185.910472372	20.489	0.5	0.5	10000	1000	1367582,1367602,1367648,1368361,1368457,1368504,1371769,1371792	tra-SR-A1tra-SR-A2tra-SR-A3ONT_3-6_female	1	73.0,127.0,41.0,0.0	10000	10000	1	4(D)
5959	4	9,5,26,0	40	6	LOC109614513	NA	11	0	0	0.102449637359942	0.076411430267649	0.0941130531753616	0.102449637359942	0.0293717853924913	0.213073303344267	0.0195284069403753	0.196243413733869	93.2759385467629	14.632333528	1.179	1	0	1500	1000	1408411,1408434,1408448,1408479,1408575,1408885	tra-SR-A1tra-SR-A2tra-SR-A3ONT_3-6_female	1	9.0,5.0,26.0,0.0	1500	1500	1	4(D)
5960	4	12,5,17,0	34	5	LOC101890234	NA	0	11	11	0.455260242022956	0.461640062125468	0.468264946375971	0.471502440521336	0.327461950549683	0.626328856323943	0.320546667353818	0.615455191787576	161.210981254547	14.45016976	1.049	0.641	0.359	1500	1000	867929,869087,869102,869592,869613	tra-SR-A1tra-SR-A2tra-SR-A3ONT_3-6_female	1	12.0,5.0,17.0,0.0	1500	1500	1	4(D)
5961	4	477,981,230,0	1688	18	LOC101889909	NA	100010101111110016	1100001100111110	11101010100110010	0.123196568282256	0.630447507221147	0.435454482279484	0.406460419406351	0.113097435565895	0.651093528324657	0.113572335750015	0.65140740238804	19.0541365506913	222.448250407	59.295	0.5	0.5	1500	1000	368310,369033,370578,370584,371116,371352,371487,371508,371980,375963,375966,385069,385514,385519,387317,387332,387500,391893	tra-SR-A1tra-SR-A2tra-SR-A3ONT_3-6_female	1	477.0,981.0,230.0,0.0	1500	1500	1	4(D)
5963	4	4,9,18,0	31	3	LOC101898929	NA	0	11	11	0.727561598138047	0.733006193200952	0.713330658610333	0.708739825471594	0.539429785021051	0.852320475570908	0.565640839960208	0.866871418196172	171.422338126202	13.98282256	1.237	0.01	0.99	1500	1000	1463840,1463982,1464055	tra-SR-A1tra-SR-A2tra-SR-A3ONT_3-6_female	1	4.0,9.0,18.0,0.0	1500	1500	1	4(D)
5966	4	146,962,253,0	1361	7	LOC101889108	NA	1111111	111111	111111	0.896316313721212	0.89620616549364	0.892885327924476	0.6822920606618	0.0337810948898741	0.911148815922307	0.033105314801758	0.910398364892279	359.159095301014	874.573760958	140.011	0.25	0.75	10000	1000	304379,304444,304750,304813,304825,305040,305058	tra-SR-A1tra-SR-A2tra-SR-A3ONT_3-6_female	1	146.0,962.0,253.0,0.0	10000	10000	1	4(D)
5969	4	58,55,216,0	329	5	LOC101890076	NA	10001	10	10	0.124444360476311	0.122409709058855	0.131697751408235	0.17475938476268	0.0931921923641756	0.357559555923222	0.0895480316819672	0.352538681547387	377.458879120969	227.076095328	12.47	1	0	10000	1000	865697,865950,865959,866037,866643	tra-SR-A1tra-SR-A2tra-SR-A3ONT_3-6_female	1	58.0,55.0,216.0,0.0	10000	10000	1	4(D)
5970	4	187,225,66,0	478	8	LOC101901563	NA	111111	1011110	1011110	0.828054792872854	0.830815182383409	0.828110277766067	0.827881197649453	0.794549841704942	0.861311020086455	0.794396391871269	0.861130173978882	500	49.692170969	1.007	0	1	1500	1000	141167,141169,141257,152225,152460,154136,154248,154975	tra-SR-A1tra-SR-A2tra-SR-A3ONT_3-6_female	1	187.0,225.0,66.0,0.0	1500	1500	1	4(D)
5971	4	22,21,14,0	57	8	LOC101894527	NA	0	1111001	1111001	0.254151252466246	0.252199705259776	0.283515207232548	0.370652683432346	0.161404236022852	0.776864312726983	0.149878761920893	0.761737952263883	20.5962710635706	16.755576664	9.143	0.7505	0.2495	1500	1000	1236823,1236874,1236889,1236943,1239025,1251279,1251483,1251725	tra-SR-A1tra-SR-A2tra-SR-A3ONT_3-6_female	1	22.0,21.0,14.0,0.0	1500	1500	1	4(D)
5974	4	71,101,159,0	331	13	LOC101889221	NA	1111111111121	0	0	0.105747071302946	0.104482342173051	0.115011967476827	0.132692549013403	0.0770611319044253	0.238742574415115	0.070865682120815	0.230874622489778	22.2087250673274	43.625359509	6.815	1	0	1500	1000	346091,346133,346169,346630,346904,346913,346985,347033,347252,347285,347345,348474,348477	tra-SR-A1tra-SR-A2tra-SR-A3ONT_3-6_female	1	71.0,101.0,159.0,0.0	1500	1500	1	4(D)
5976	4	1505,2469,1088,0	5062	6	LOC101890297	NA	111111	110	110	0.270730239630339	0.270622179098819	0.268013807798853	0.237203860047663	0.130445019099024	0.282495435885424	0.130276069598431	0.282303075119022	362.740192842656	4335.187840982	27.544	1	0	10000	1000	394497,394512,394675,395495,395549,399146	tra-SR-A1tra-SR-A2tra-SR-A3ONT_3-6_female	1	1505.0,2469.0,1088.0,0.0	10000	10000	1	4(D)
5977	4	156,469,35,0	660	11	LOC101901066	NA	2111000011	1000101111	1000101110	0.108443451718362	0.109492484596865	0.115181513492029	0.305290384551385	0.0877513926658651	0.909627378927751	0.0884773809030853	0.910204812241483	19.0358849466736	66.952551541	73.2	0.75	0.25	1500	1000	32759,32877,72477,72872,74305,74654,74817,74841,74912,74979,74999	tra-SR-A1tra-SR-A2tra-SR-A3ONT_3-6_female	1	156.0,469.0,35.0,0.0	1500	1500	1	4(D)
5981	4	491,568,433,0	1492	2	LOC101887321	NA	11	0	0	0.166862851941772	0.164282107252232	0.16676272232609	0.166862851941772	0.147193994741465	0.185989133161251	0.149676815474854	0.187681974228757	500	129.326654141	1.012	1	0	1500	1000	156108,156235	tra-SR-A1tra-SR-A2tra-SR-A3ONT_3-6_female	1	491.0,568.0,433.0,0.0	1500	1500	1	4(D)
5989	4	3,3,12,0	18	7	LOC101898116	NA	111100	0	0	0.242818854078574	0.25817283469951	0.334599018247494	0.355510696580292	0.115571052523475	0.677359799262525	0.0965750728934867	0.646541497176252	30.9450579122974	13.618320162	1.145	0.8045	0.1955	1500	1000	1404272,1404410,1404501,1404515,1404991,1405871,1405887	tra-SR-A1tra-SR-A2tra-SR-A3ONT_3-6_female	1	3.0,3.0,12.0,0.0	1500	1500	1	4(D)
5990	4	804,1185,900,0	2889	6	LOC101890924	NA	100001	11000	11000	0.261862665688633	0.261829686906181	0.261779891771153	0.295337683676108	0.113810672957245	0.548087452459405	0.112828752205245	0.546554270504931	360.01445135591	2097.937143586	53.794	0.75	0.25	10000	1000	406591,407000,407135,408720,408759,410446	tra-SR-A1tra-SR-A2tra-SR-A3ONT_3-6_female	1	804.0,1185.0,900.0,0.0	10000	10000	1	4(D)
5991	4	36,38,43,0	117	32	LOC101892306	NA	1.00000100001e+31	1.0001101001e+30	1.1000101001e+30	0.874682409304304	0.857526826611366	0.559575474360619	0.53267758128959	0.143090799438247	0.912479223616477	0.14624705665137	0.914961005281775	181.138476748993	78.116754598	22.908	0.5	0.5	5500	1000	743358,743392,743778,743780,743819,743828,745408,745433,745680,745848,745861,746157,746358,746661,747381,747720,748011,748059,748836,748892,749121,749151,749222,749415,749529,749574,749697,749961,749973,750214,750345,750357	tra-SR-A1tra-SR-A2tra-SR-A3ONT_3-6_female	1	36.0,38.0,43.0,0.0	5500	5500	1	4(D)
5995	4	7,11,8,0	26	7	LOC101901067	NA	1001000	10111	1100	0.64762927095128	0.490384652182684	0.490294376293283	0.492675194766707	0.244729410593963	0.73639820424151	0.246828759463216	0.738656589755246	47.2272428508076	14.502239718	1.104	0.522	0.478	1500	1000	1521040,1521060,1522014,1522563,1523061,1523365,1523367	tra-SR-A1tra-SR-A2tra-SR-A3ONT_3-6_female	1	7.0,11.0,8.0,0.0	1500	1500	1	4(D)
5997	4	4,7,2,0	13	2	LOC101896269	NA	1	1	1	0.718613512365578	0.765791874725796	0.654450132284835	0.619624170190063	0.187145103088457	0.902948867630818	0.242737451130882	0.932463484842098	33.1865989058261	12.832763009	1.589	0.27	0.73	1500	1000	1296887,1299511	tra-SR-A1tra-SR-A2tra-SR-A3ONT_3-6_female	1	4.0,7.0,2.0,0.0	1500	1500	1	4(D)
6000	4	122,218,206,0	546	14	LOC101887997	NA	11101000100110	1.1e+10	0	0.170639132599511	0.224358101808566	0.24064410266004	0.305972974085518	0.152151107484837	0.604329840086589	0.149380310124756	0.599670815879226	19.2903074970567	63.695623617	23.492	0.7515	0.2485	1500	1000	176657,176821,177201,177757,177957,178329,178347,178994,179059,179698,180149,180175,180195,180292	tra-SR-A1tra-SR-A2tra-SR-A3ONT_3-6_female	1	122.0,218.0,206.0,0.0	1500	1500	1	4(D)
6001	4	368,719,337,0	1424	12	LOC101889287	NA	1000110	1000110	1000110	0.843816988566167	0.843524142020192	0.839523089779176	0.678984306803034	0.172298678086742	0.859572883196255	0.174003163054648	0.860775357217145	19.0312509306123	148.396334549	82.543	0.25	0.75	1500	1000	323012,323034,327256,327541,327858,328533,328647,328805,329225,329653,329746,329848	tra-SR-A1tra-SR-A2tra-SR-A3ONT_3-6_female	1	368.0,719.0,337.0,0.0	1500	1500	1	4(D)
6004	4	26,63,34,0	123	2	LOC101896621	NA	0	1	1	0.959705149519103	0.970453633511192	0.961394678888195	0.959340463673612	0.917875814263293	0.988067878332288	0.923125284944466	0.990271195091238	126.00471539397	18.995031537	1.055	0	1	1500	1000	1328574,1352718	tra-SR-A1tra-SR-A2tra-SR-A3ONT_3-6_female	1	26.0,63.0,34.0,0.0	1500	1500	1	4(D)
6008	4	14,14,15,0	43	17	LOC105262574	NA	10000011000001112	0	0	0.155491440373263	0.158759670252929	0.173648988846069	0.179130627301653	0.076182857378653	0.315248574566786	0.070670406046681	0.304968826704954	265.042088605556	26.683379032	1.303	1	0	3000	1000	167071,167090,167139,167156,167760,167797,168012,168098,168173,168197,168212,168444,168459,168546,168645,169066,169132	tra-SR-A1tra-SR-A2tra-SR-A3ONT_3-6_female	1	14.0,14.0,15.0,0.0	3000	3000	1	4(D)
6009	4	20,24,7,0	51	3	LOC101895237	NA	0	0	0	0.671201047303091	0.666014984535375	0.573296022237375	0.534472249434183	0.234735451352776	0.793677599109069	0.22811281827947	0.78592888707093	37.2720411867691	15.218408229	1.449	0.391	0.609	1500	1000	1183334,1203736,1281441	tra-SR-A1tra-SR-A2tra-SR-A3ONT_3-6_female	1	20.0,24.0,7.0,0.0	1500	1500	1	4(D)
6010	4	28,34,92,0	154	7	LOC101888173	NA	1111100	101011	101011	0.0890243791866701	0.0893131042244232	0.0980885897101884	0.260883879686601	0.0550356825386724	0.816116383251012	0.0501354851929969	0.804270828216826	19.1249678574335	24.635425531	38.092	0.75	0.25	1500	1000	182919,192869,192974,193441,194978,195098,195101	tra-SR-A1tra-SR-A2tra-SR-A3ONT_3-6_female	1	28.0,34.0,92.0,0.0	1500	1500	1	4(D)
6012	4	126,220,125,0	471	19	LOC101901400	NA	1111111111111100160	11000111000011000	11000111000011000	0.207049537225239	0.206277301912254	0.206198439256545	0.206698600611474	0.17258634560311	0.24374757808152	0.171157395026136	0.241780551898868	500	62.930274278	1.009	1	0	1500	1000	136196,136206,136567,136573,137041,137278,137749,137967,138003,138005,138498,138645,139338,139506,139524,139648,139671,139747,139894	tra-SR-A1tra-SR-A2tra-SR-A3ONT_3-6_female	1	126.0,220.0,125.0,0.0	1500	1500	1	4(D)
6013	4	145,53,216,0	414	5	LOC101891441	NA	110	111	110	0.763314438782104	0.769073212907194	0.765391632378999	0.764664122603532	0.721463657400679	0.803449300780186	0.72013823739576	0.801294059601166	500	50.277974134	1.012	0	1	1500	1000	1356618,1356627,1356677,1357227,1357331	tra-SR-A1tra-SR-A2tra-SR-A3ONT_3-6_female	1	145.0,53.0,216.0,0.0	1500	1500	1	4(D)
6015	4	14,3,1,0	18	6	LOC101888870	NA	100110	0	0	0.187982577408931	0.154867708381598	0.291020564719193	0.36978070160875	0.0489008863233231	0.814348702118496	0.0323838724905255	0.79637466087614	23.2745425889758	13.039555479	5.42	0.6635	0.3365	1500	1000	311486,311527,311650,311686,312044,312345	tra-SR-A1tra-SR-A2tra-SR-A3ONT_3-6_female	1	14.0,3.0,1.0,0.0	1500	1500	1	4(D)
6016	4	3,6,4,0	13	5	LOC101890925	NA	10000	1100	1100	0.280965442420918	0.332342262080905	0.363073003348717	0.381100082288454	0.130103423513047	0.696190564321239	0.107838252822432	0.67111882597585	46.862851638415	13.169885813	1.352	0.7885	0.2115	1500	1000	1178061,1178324,1178342,1178516,1178655	tra-SR-A1tra-SR-A2tra-SR-A3ONT_3-6_female	1	3.0,6.0,4.0,0.0	1500	1500	1	4(D)
6018	4	161,147,78,0	386	13	LOC101892538	NA	1.001e+10	1e+11	110010110010	0.965583655331356	0.96587617459612	0.545223976472184	0.531084281047456	0.0729416484685176	0.979122062832927	0.0755112892504777	0.980392186996281	19.0258355379551	43.477001294	101.817	0.5	0.5	1500	1000	374291,374549,374731,393996,394246,394993,397024,397108,397309,401327,401334,401369,401557	tra-SR-A1tra-SR-A2tra-SR-A3ONT_3-6_female	1	161.0,147.0,78.0,0.0	1500	1500	1	4(D)
6019	4	52,62,37,0	151	10	LOC101892712	NA	10000	10110	10110	0.770211575791205	0.776552545193622	0.756548462740344	0.74538116303787	0.621307567986651	0.82952997774856	0.626684755312412	0.83349553383136	95.6113184389677	39.117531485	3.328	0	1	2500	1000	407022,407028,407136,407220,407269,407862,408713,408963,408973,409186	tra-SR-A1tra-SR-A2tra-SR-A3ONT_3-6_female	1	52.0,62.0,37.0,0.0	2500	2500	1	4(D)
6020	4	8,1,3,0	12	11	LOC101892887	NA	0	1001000111	1001000110	0.86438280041842	0.875413492513714	0.538281738931126	0.530801182035904	0.0494127828128984	0.971099817317101	0.0428057739166962	0.961100423259907	67.6810295208289	18.191622716	1.048	0.475666666666667	0.524333333333333	2500	1000	444199,444493,444598,444751,444955,445087,445093,445241,445246,445329,445356	tra-SR-A1tra-SR-A2tra-SR-A3ONT_3-6_female	1	8.0,1.0,3.0,0.0	2500	2500	1	4(D)
6022	4	26,0,2,0	28	12	LOC109614079	NA	111001111111	0	0	0.0918861375510661	0.0736431067642032	0.0884979993918569	0.0972720639232672	0.0195541553554604	0.225807212258768	0.00985132687797365	0.19894140432406	141.452878224778	20.859166541	1.145	1	0	2500	1000	618114,618135,618225,618470,618491,618596,618599,618637,618729,618730,618982,619015	tra-SR-A1tra-SR-A2tra-SR-A3ONT_3-6_female	1	26.0,0.0,2.0,0.0	2500	2500	1	4(D)
6023	4	16,21,21,0	58	21	LOC101891853	NA	11101010110100100	1.01110001001e+19	1001010100000011008	0.0802803108491682	0.106948251879672	0.500327917466795	0.485396764264996	0.0492765189518279	0.934340223641622	0.0492661530724808	0.934324784459858	39.460890924672	21.969380835	23.137	0.5	0.5	2000	1000	19678,195211,218267,223406,223552,223554,224339,224390,227478,227980,228271,228386,231911,232373,232408,232705,232706,232768,232783,232843,233068	tra-SR-A1tra-SR-A2tra-SR-A3ONT_3-6_female	1	16.0,21.0,21.0,0.0	2000	2000	1	4(D)
6024	4	409,770,386,0	1565	5	LOC101892136	NA	101	100	100	0.868923714166138	0.86798294513961	0.868983507476676	0.868923714166137	0.85238743113804	0.884933492372965	0.852479200781876	0.88496784181885	500	155.332293852	1.004	0	1	1500	1000	250184,250223,250503,336453,336502	tra-SR-A1tra-SR-A2tra-SR-A3ONT_3-6_female	1	409.0,770.0,386.0,0.0	1500	1500	1	4(D)
6026	4	73,121,86,0	280	7	LOC101896245	NA	1011011	100100	100100	0.08118326989627	0.0805530490812387	0.181424297770119	0.331283331435891	0.0563072379378221	0.887659312972017	0.0534667786646635	0.883417882574788	360.441254511307	190.295525525	46.19	0.75	0.25	10000	1000	66207,67271,67418,67467,69487,69530,69956	tra-SR-A1tra-SR-A2tra-SR-A3ONT_3-6_female	1	73.0,121.0,86.0,0.0	10000	10000	1	4(D)
6031	4	10,1,35,0	46	16	LOC101895249	NA	1110111010111011	0	0	0.123607315020192	0.0955507205738031	0.143104186194312	0.153712690071146	0.0570633512936033	0.312016464087938	0.0466679633689623	0.286908419729996	97.0020345367202	20.261928087	1.62	1	0	2000	1000	9917,9934,10138,10502,10779,10820,10826,10940,11050,11180,11213,11696,11711,11786,12017,12023	tra-SR-A1tra-SR-A2tra-SR-A3ONT_3-6_female	1	10.0,1.0,35.0,0.0	2000	2000	1	4(D)
6033	4	42,136,7,0	185	9	LOC101898706	NA	0	1110111	1110111	0.594434958561309	0.580737234662678	0.528018087759717	0.519314252561447	0.376864762675504	0.638810889072073	0.379405172882274	0.639658067070958	38.6803537487844	28.658204697	1.268	0.3805	0.6195	1500	1000	9002,9016,17863,23133,64953,64968,68057,74747,74783	tra-SR-A1tra-SR-A2tra-SR-A3ONT_3-6_female	1	42.0,136.0,7.0,0.0	1500	1500	1	4(D)
6034	4	7,21,19,0	47	17	LOC101894439	NA	1001100000	1111101100010011	111110011010000	0.352533852341653	0.511918629345374	0.487082761019713	0.48825083785399	0.284790147882869	0.695563572872597	0.279759411153092	0.688170166452269	45.1639348408405	16.600207695	1.089	0.538	0.462	1500	1000	1265,1295,1709,1724,1832,1841,2138,2150,2246,2300,2315,2639,3684,4074,4077,4837,4846	tra-SR-A1tra-SR-A2tra-SR-A3ONT_3-6_female	1	7.0,21.0,19.0,0.0	1500	1500	1	4(D)
6037	4	33,115,27,0	175	17	LOC101895185	NA	10100001110111	1110000001111111	1110100001111111	0.841082199980344	0.84093239282921	0.520258014931483	0.509232123389295	0.131839962423433	0.88458207788792	0.130036517333492	0.881959388365182	59.4265605422117	42.89534043	31.849	0.5	0.5	2500	1000	446459,446471,446543,447142,499967,500465,500582,500762,500894,501032,525362,525392,525404,532474,535871,535874,535920	tra-SR-A1tra-SR-A2tra-SR-A3ONT_3-6_female	1	33.0,115.0,27.0,0.0	2500	2500	1	4(D)
6038	4	5,28,29,0	62	21	LOC101895882	NA	1.11111111111111e+20	1e+19	11111111111111110656	0.992416957793855	0.0861101493564157	0.436859386681773	0.485064331594509	0.0254304017249865	0.998454527519839	0.0352462891538236	0.999278909329593	19.139318050921	18.254641061	38.516	0.5	0.5	1500	1000	45565,45598,45610,45827,45894,45902,45998,46016,77205,77322,77340,77451,77467,77487,77511,77526,77583,77613,77664,77760,77867	tra-SR-A1tra-SR-A2tra-SR-A3ONT_3-6_female	1	5.0,28.0,29.0,0.0	1500	1500	1	4(D)
6039	4	39,40,26,0	105	19	LOC101896562	NA	10001000100011100	1000011100011	1100000011100000	0.219238835663678	0.223397141987333	0.458025233804773	0.478071048245929	0.163498950625491	0.800244820071372	0.160243434708896	0.795721513421421	81.0948587872302	38.338513404	15.881	0.5	0.5	3000	1000	312830,346171,346196,346356,346762,346919,347168,348988,349261,349294,349456,349498,349627,349639,351145,355720,355918,356272,356279	tra-SR-A1tra-SR-A2tra-SR-A3ONT_3-6_female	1	39.0,40.0,26.0,0.0	3000	3000	1	4(D)
6041	4	13,53,46,0	112	2	LOC101896213	NA	1	1	1	0.879420117661188	0.893972255182076	0.882400571217193	0.879420117661187	0.812607458486865	0.931569410718363	0.818339211204351	0.935637102324159	130.113854925096	19.045755691	1.074	0	1	1500	1000	106407,108323	tra-SR-A1tra-SR-A2tra-SR-A3ONT_3-6_female	1	13.0,53.0,46.0,0.0	1500	1500	1	4(D)
6042	4	325,331,433,0	1089	6	LOC101890817	NA	0	10101	10101	0.358194725556198	0.357578398308835	0.364023822549491	0.417670801480252	0.329963387589701	0.617020317630132	0.328345862598335	0.613867180140254	19.4004748467904	104.696650574	19.323	0.75	0.25	1500	1000	115999,118580,126444,156665,169201,169206	tra-SR-A1tra-SR-A2tra-SR-A3ONT_3-6_female	1	325.0,331.0,433.0,0.0	1500	1500	1	4(D)
6043	4	24,72,49,0	145	5	LOC101890642	NA	0	1000	1000	0.427697756747622	0.436727709400109	0.447067396645134	0.45008971590979	0.36478974349422	0.543067646438469	0.360864070715999	0.53707812063558	157.624831473534	24.310478207	1.063	0.847	0.153	1500	1000	96045,96454,96553,96556,104538	tra-SR-A1tra-SR-A2tra-SR-A3ONT_3-6_female	1	24.0,72.0,49.0,0.0	1500	1500	1	4(D)
6044	4	44,54,45,0	143	22	LOC101891514	NA	0	11110100001111099392	1110000100000010	0.414068656692982	0.484846294398907	0.498120033507382	0.498065683783565	0.391919226672184	0.603984771187562	0.388808910746419	0.598616567682787	102.45761424267	27.08628868	1.132	0.508	0.492	1500	1000	307569,307576,307719,307880,308128,308143,308212,359730,396068,396128,396184,396233,396459,396593,408810,408934,408976,466241,488589,488643,489478,275964	tra-SR-A1tra-SR-A2tra-SR-A3ONT_3-6_female	1	44.0,54.0,45.0,0.0	1500	1500	1	4(D)
6046	4	286,471,15,0	772	4	LOC101895259	NA	1000	100	100	0.714498846827607	0.715096642002621	0.707553998088775	0.606630825848277	0.262299270560588	0.743859814914022	0.263681610518371	0.744972671161394	361.673408071903	464.238949047	32.067	0.25	0.75	10000	1000	186503,188142,188586,188834	tra-SR-A1tra-SR-A2tra-SR-A3ONT_3-6_female	1	286.0,471.0,15.0,0.0	10000	10000	1	4(D)
6048	4	90,149,5,0	244	6	LOC101894275	NA	0	10111	10111	0.922682856676015	0.921684483271736	0.915215841717534	0.710406742219732	0.057959122163143	0.946582051137721	0.057261624637003	0.945123729581693	19.043645206891	28.802681495	63.921	0.25	0.75	1500	1000	167692,188142,188586,191951,192050,192335	tra-SR-A1tra-SR-A2tra-SR-A3ONT_3-6_female	1	90.0,149.0,5.0,0.0	1500	1500	1	4(D)
6051	4	98,11,33,0	142	10	LOC101894438	NA	0	110110111	110110111	0.227487491075017	0.220220427961145	0.227346981657473	0.227936144976461	0.166311748876709	0.293097515825102	0.162773990834632	0.28806864067286	209.825122299718	25.125822389	1.013	1	0	1500	1000	43397,43444,43480,43524,43744,43761,43851,43883,43940,43993	tra-SR-A1tra-SR-A2tra-SR-A3ONT_3-6_female	1	98.0,11.0,33.0,0.0	1500	1500	1	4(D)
6052	4	73,134,52,0	259	5	LOC101894105	NA	0	1111	1111	0.716213452127911	0.716969320703432	0.704381112248193	0.619400934418077	0.29201459374877	0.766772038353727	0.293428380106019	0.767986794259232	368.978237767526	176.900250658	16.414	0.25	0.75	10000	1000	161451,161542,162016,163037,163088	tra-SR-A1tra-SR-A2tra-SR-A3ONT_3-6_female	1	73.0,134.0,52.0,0.0	10000	10000	1	4(D)
6053	4	27,100,35,0	162	4	LOC101898258	NA	111	1	1	0.18356795607429	0.180586730576127	0.19555511847282	0.320060029586384	0.130692145660771	0.773664048445128	0.125856412505147	0.767255974457871	365.096468547708	126.819720106	20.929	0.75	0.25	10000	1000	86377,86557,88804,91785	tra-SR-A1tra-SR-A2tra-SR-A3ONT_3-6_female	1	27.0,100.0,35.0,0.0	10000	10000	1	4(D)
6054	4	75,212,93,0	380	43	LOC101898081	NA	1.1110000110011e+41	1.1001110001e+35	1.10011100011e+35	0.244978972659544	0.228426901686992	0.241876859542021	0.358578413195077	0.177301699433029	0.776218058566335	0.178190595280226	0.776690037871615	39.3563985233377	84.603580769	28.879	0.75	0.25	2000	1000	152650,152700,152724,152766,153191,154622,154623,154753,154906,155558,155597,156035,156050,156089,156116,156317,156779,157074,157326,157370,157397,160205,160401,160427,161304,161627,161648,161768,161873,162329,163127,163619,164274,164291,164559,165050,165818,165841,166946,168341,168551,168587,176047	tra-SR-A1tra-SR-A2tra-SR-A3ONT_3-6_female	1	75.0,212.0,93.0,0.0	2000	2000	1	4(D)
6056	4	18,47,28,0	93	10	LOC101896879	NA	110101000	111111010	111111010	0.76475101774588	0.758601447881251	0.73870462258894	0.615508169936842	0.148662985072835	0.831769937886374	0.153424506382912	0.834392009522131	19.5324267546548	20.403864408	16.443	0.25	0.75	1500	1000	92339,92394,92441,95885,96092,96365,105108,109875,118525,118547	tra-SR-A1tra-SR-A2tra-SR-A3ONT_3-6_female	1	18.0,47.0,28.0,0.0	1500	1500	1	4(D)
6058	4	20,50,12,0	82	6	LOC101897806	NA	11101	11	11111	0.86805231300679	0.869836177329131	0.58219088917734	0.571035398090148	0.195124460729902	0.922287014673536	0.197493182607201	0.923882332612866	60.1238496211266	26.68941666	20.079	0.5	0.5	2500	1000	134680,136447,136453,136827,136949,137046	tra-SR-A1tra-SR-A2tra-SR-A3ONT_3-6_female	1	20.0,50.0,12.0,0.0	2500	2500	1	4(D)
6060	4	20,16,6,0	42	4	LOC101896380	NA	11	111	10	0.546490066677348	0.520776135276622	0.521216314802331	0.522636338653188	0.37593104932695	0.667461492407832	0.376211504556264	0.668639258115632	238.132159209135	15.133652893	1.028	0.386	0.614	1500	1000	555698,556315,575204,575555	tra-SR-A1tra-SR-A2tra-SR-A3ONT_3-6_female	1	20.0,16.0,6.0,0.0	1500	1500	1	4(D)
6061	4	21,74,28,0	123	7	LOC101896047	NA	1	1110	101110	0.182009457235832	0.182895942884376	0.296025108063166	0.34769378615988	0.135328839253806	0.6870406110341	0.126024955192385	0.672227466060308	20.6585657037304	21.52984381	12.115	0.7385	0.2615	1500	1000	548792,548794,548840,549240,549446,549482,550396	tra-SR-A1tra-SR-A2tra-SR-A3ONT_3-6_female	1	21.0,74.0,28.0,0.0	1500	1500	1	4(D)
6062	4	5,28,54,0	87	9	LOC101897556	NA	110011010	1e+05	1e+05	0.0666507323541876	0.0608347613549536	0.0750340055862573	0.244056196725285	0.027053164511034	0.833169962874783	0.0184754544352501	0.817888436110437	362.340579708455	92.729060448	30.664	0.75	0.25	10000	1000	496597,497018,497330,497451,497582,497921,497957,498245,498398	tra-SR-A1tra-SR-A2tra-SR-A3ONT_3-6_female	1	5.0,28.0,54.0,0.0	10000	10000	1	4(D)
6063	4	40,60,30,0	130	17	LOC101898243	NA	11111101000010112	1101100111111	1111101111111111	0.942659188087624	0.940737090542737	0.849192453028658	0.663800213612506	0.0342393675153321	0.971752353699438	0.0370145193931599	0.972492177340896	19.1003110862156	23.761478444	49.655	0.25	0.75	1500	1000	647527,647602,647638,647644,647836,648370,648763,648847,648895,649072,649093,654349,654511,654782,671546,671604,671939	tra-SR-A1tra-SR-A2tra-SR-A3ONT_3-6_female	1	40.0,60.0,30.0,0.0	1500	1500	1	4(D)
6064	4	11,47,17,0	75	45	LOC101898064	NA	1.11001010100111e+42	1.1100110010011e+34	1.00100111111111e+43	0.780055047234741	0.801854619187114	0.546219234096448	0.498234594302128	0.0889419223831365	0.874223660472291	0.0911123020854978	0.87606727085454	366.372054319438	107.245793392	17.596	0.499944444444444	0.500055555555556	10000	1000	587427,587766,588372,588390,588507,588729,588741,588858,589128,589170,589269,589272,589548,589563,590190,590476,590481,590853,590880,590967,591015,591030,591084,591252,591297,591342,591693,591837,591858,591879,591897,592137,592161,596217,596520,596525,596952,597485,597528,597581,597702,597703,601374,602122,602221	tra-SR-A1tra-SR-A2tra-SR-A3ONT_3-6_female	1	11.0,47.0,17.0,0.0	10000	10000	1	4(D)
6065	4	2,22,9,0	33	6	LOC101897391	NA	110101	111	111	0.785258348593311	0.790198113198124	0.751497991355977	0.603113069736618	0.0297753887156068	0.884777433463661	0.0217270468801009	0.87415921421722	19.6089911256054	13.996286308	14.386	0.25	0.75	1500	1000	421384,421448,423795,423932,424226,424820	tra-SR-A1tra-SR-A2tra-SR-A3ONT_3-6_female	1	2.0,22.0,9.0,0.0	1500	1500	1	4(D)
6066	4	13,45,24,0	82	7	LOC101897898	NA	111011	111111	111111	0.890798000010326	0.895837051061698	0.878740548106204	0.723863085924842	0.167942588503757	0.946488483204918	0.178489839572458	0.953508908574077	201.923144270304	54.335924909	22.239	0.25	0.75	6000	1000	582140,582917,583061,583829,583943,584066,584090	tra-SR-A1tra-SR-A2tra-SR-A3ONT_3-6_female	1	13.0,45.0,24.0,0.0	6000	6000	1	4(D)
6068	4	36,26,6,0	68	6	LOC101895876	NA	1	11111	11111	0.713808857243485	0.709348955263131	0.70673015933649	0.703442400330389	0.586549029097864	0.80813446036786	0.581300410738799	0.800773676531058	152.991892479325	17.215000339	1.087	0.003	0.997	1500	1000	517185,518753,518792,518963,518984,519173	tra-SR-A1tra-SR-A2tra-SR-A3ONT_3-6_female	1	36.0,26.0,6.0,0.0	1500	1500	1	4(D)
6070	4	6,16,7,0	29	3	LOC101896208	NA	111	0	0	0.0962912944645523	0.0658681670588474	0.102841202033455	0.253402128975545	0.022767970490789	0.954022846045046	0.0159267439728715	0.942669902016206	366.192548423047	58.880742312	11.9	0.804861111111111	0.195138888888889	10000	1000	551914,551932,553301	tra-SR-A1tra-SR-A2tra-SR-A3ONT_3-6_female	1	6.0,16.0,7.0,0.0	10000	10000	1	4(D)
6071	4	16,28,25,0	69	3	LOC101895527	NA	110	10	10	0.745603194959725	0.747404326357569	0.72559524165151	0.616020331965062	0.17118981184627	0.834802798165934	0.173171375018507	0.836466579404131	19.8233772716877	16.485163007	12.796	0.25	0.75	1500	1000	500436,500460,500880	tra-SR-A1tra-SR-A2tra-SR-A3ONT_3-6_female	1	16.0,28.0,25.0,0.0	1500	1500	1	4(D)
6074	4	78,734,473,0	1285	4	LOC101892876	NA	0	11	11	0.0704813795635896	0.0705842309261298	0.0733822104079824	0.287592480943382	0.0576763811635746	0.947324743318125	0.0576597150495219	0.947289535365555	359.133891835354	819.947884787	148.623	0.75	0.25	10000	1000	30812,73891,74035,74253	tra-SR-A1tra-SR-A2tra-SR-A3ONT_3-6_female	1	78.0,734.0,473.0,0.0	10000	10000	1	4(D)
6075	4	215,446,159,0	820	10	LOC101897459	NA	0	10011	10011	0.543477176700474	0.522125423925206	0.525472849378808	0.525633213935877	0.483044388783562	0.568049961666905	0.483514977795165	0.568403204700036	909.650666590357	654.920501902	2.201	0.125694444444444	0.874305555555556	10000	1000	76072,76098,76594,76597,76711,76765,76840,76882,77041,77043	tra-SR-A1tra-SR-A2tra-SR-A3ONT_3-6_female	1	215.0,446.0,159.0,0.0	10000	10000	1	4(D)
6076	4	14,40,21,0	75	8	LOC101897628	NA	10000001	110110	110110	0.178756227800571	0.174085152858342	0.251304328362489	0.417700208091959	0.108307466080545	0.794018353569092	0.106919432479807	0.791615068471296	82.1913925192203	30.957449923	12.576	0.5465	0.4535	3000	1000	130008,130025,130124,130129,131347,131374,131858,132144	tra-SR-A1tra-SR-A2tra-SR-A3ONT_3-6_female	1	14.0,40.0,21.0,0.0	3000	3000	1	4(D)
6077	4	788,1017,555,0	2360	9	LOC101898188	NA	1	10011011	11011	0.547653864198446	0.54533855231544	0.547111886350736	0.547115001557616	0.526155708556484	0.56735652417695	0.527282451992564	0.567811437280116	500	249.010780755	1.01	0	1	1500	1000	140944,141364,141460,141636,142816,143345,143901,144203,144806	tra-SR-A1tra-SR-A2tra-SR-A3ONT_3-6_female	1	788.0,1017.0,555.0,0.0	1500	1500	1	4(D)
6078	4	63,74,18,0	155	8	LOC101897804	NA	1e+06	1100000	1100000	0.529524568128855	0.505558416515775	0.521782984614565	0.522524825481063	0.442242066761755	0.609408209414635	0.440154429816818	0.606856002911734	484.020307716038	25.58442732	1.019	0.317	0.683	1500	1000	135897,135996,136006,136050,138537,138893,138932,140569	tra-SR-A1tra-SR-A2tra-SR-A3ONT_3-6_female	1	63.0,74.0,18.0,0.0	1500	1500	1	4(D)
6080	4	47,98,36,0	181	18	LOC101900908	NA	110000000011001104	10100110000111100	10110111000001100	0.246031812600246	0.250158226351798	0.432830344956908	0.43806967367088	0.196830895359619	0.686547872433032	0.197164696927748	0.686892008751858	19.6522421832956	29.746265444	14.917	0.5	0.5	1500	1000	154088,154089,154617,154633,154942,159041,159272,159275,164210,164335,186705,186707,237004,237010,237601,238104,238275,238279	tra-SR-A1tra-SR-A2tra-SR-A3ONT_3-6_female	1	47.0,98.0,36.0,0.0	1500	1500	1	4(D)
6081	4	109,151,89,0	349	3	LOC101899413	NA	1	1	1	0.686994694438166	0.687744450591897	0.675814028239644	0.587234883745651	0.256255492735989	0.731073629666885	0.258448101111969	0.732462333247335	19.4290228225247	37.708376915	18.426	0.25	0.75	1500	1000	117516,117880,119380	tra-SR-A1tra-SR-A2tra-SR-A3ONT_3-6_female	1	109.0,151.0,89.0,0.0	1500	1500	1	4(D)
6082	4	135,140,75,0	350	20	LOC101900032	NA	1.101e+14	11110110111010110	11110110011010110	0.627116352343148	0.621366607723398	0.607378415891972	0.582797872198804	0.4056527549089	0.66818970168355	0.412191268428041	0.672375334610543	138.920031537998	123.926110423	5.706	0.17025	0.82975	4000	1000	122449,122971,123008,123388,123478,137120,137177,138473,139245,139353,139630,139899,141374,141398,141425,141629,142540,143294,143325,143337	tra-SR-A1tra-SR-A2tra-SR-A3ONT_3-6_female	1	135.0,140.0,75.0,0.0	4000	4000	1	4(D)
6085	4	0,58,2,0	60	9	LOC101899863	NA	110011111	11000001	11011111	0.980577843715188	0.0148588271250982	0.484067851206674	0.49919399716666	0.000761251339375245	0.998722006575184	0.000313657658199055	0.997920364098495	19.0200536674529	16.556693236	113.173	0.5	0.5	1500	1000	127128,127131,127313,127447,127669,130014,130157,130172,130253	tra-SR-A1tra-SR-A2tra-SR-A3ONT_3-6_female	1	0.0,58.0,2.0,0.0	1500	1500	1	4(D)
6087	4	157,135,0,0	292	25	LOC101899061	NA	1.0011111111e+23	1.110000000101e+22	1.110110000101e+22	0.392171208384199	0.412055019222562	0.426302664479612	0.444969913328708	0.353735350614431	0.593966087606872	0.347692509410622	0.585877018064689	110.592433008869	85.453946587	1.963	0.7905	0.2095	3000	1000	19657,19864,20587,20604,20629,20969,21124,21144,21202,21203,21307,21310,21925,21943,22201,22243,22522,22543,22708,22867,22918,23356,23653,23965,24184	tra-SR-A1tra-SR-A2tra-SR-A3ONT_3-6_female	1	157.0,135.0,0.0,0.0	3000	3000	1	4(D)
6089	4	12,57,20,0	89	5	LOC101900818	NA	10111	1000	1000	0.11060903675911	0.104016471514961	0.10739018205207	0.11060903675911	0.0557590968803211	0.182374346213257	0.0506214522954185	0.175881069798475	167.384327430647	18.815370656	1.078	1	0	1500	1000	2293,2340,2343,2695,4223	tra-SR-A1tra-SR-A2tra-SR-A3ONT_3-6_female	1	12.0,57.0,20.0,0.0	1500	1500	1	4(D)
6090	4	0,4,7,0	11	3	LOC101898211	NA	110	1	1	0.088429957233141	0.0273016828964616	0.0698783533590744	0.088429957233141	0.00758014601154823	0.27718517796265	0.00305172194457291	0.227756310095579	41.6112700638534	12.928700871	1.051	1	0	1500	1000	101375,101401,102292	tra-SR-A1tra-SR-A2tra-SR-A3ONT_3-6_female	1	0.0,4.0,7.0,0.0	1500	1500	1	4(D)
6092	4	149,142,76,0	367	2	LOC101898383	NA	0	0	0	0.777591587423992	0.783609756536167	0.77838757997478	0.777591587423993	0.732993628461949	0.820290933493437	0.732869593735004	0.820240360332412	426.606444165386	37.830148955	1.021	0	1	1500	1000	105543,113256	tra-SR-A1tra-SR-A2tra-SR-A3ONT_3-6_female	1	149.0,142.0,76.0,0.0	1500	1500	1	4(D)
6093	4	1644,5178,1681,0	8503	11	LOC101898680	NA	0	11001	11001	0.593749159244303	0.593832377361662	0.591410397125595	0.543653853967612	0.386348381253192	0.603760658711513	0.386831368346579	0.604189117232827	360.437530147489	7825.194351287	43.969	0.25	0.75	10000	1000	116626,117704,117725,118290,118302,118377,118491,118973,119048,119075,119143	tra-SR-A1tra-SR-A2tra-SR-A3ONT_3-6_female	1	1644.0,5178.0,1681.0,0.0	10000	10000	1	4(D)
6094	4	7501,6112,10204,0	23817	5	LOC101897700	NA	0	1110	1110	0.790022484337315	0.790096534532724	0.788876382175826	0.645480984734266	0.208366262816222	0.795031168280703	0.208467548864763	0.795098494756242	279.04241280543	18180.255869802	257.212	0.25	0.75	8000	1000	32576,90159,90443,90498,90505	tra-SR-A1tra-SR-A2tra-SR-A3ONT_3-6_female	1	7501.0,6112.0,10204.0,0.0	8000	8000	1	4(D)
6095	4	880,248,46,0	1174	10	LOC101901644	NA	1011111111	1e+08	1e+08	0.00147445804389132	0.00171310324710856	0.00168423286147634	0.238983366965551	5.37473224606458e-05	0.959677899012701	5.11760536439093e-06	0.95714232083853	359.033666122993	754.615797911	769.397	0.75	0.25	10000	1000	105709,105748,125591,125651,125973,125986,126036,126458,126482,126548	tra-SR-A1tra-SR-A2tra-SR-A3ONT_3-6_female	1	880.0,248.0,46.0,0.0	10000	10000	1	4(D)
6096	4	702,1043,521,0	2266	19	LOC101901482	NA	1111111111111101056	11100	1100011100	0.119186456015497	0.0748700154831045	0.13453286056796	0.142831610204096	0.0679705297648381	0.237331269912384	0.0673999466687398	0.236479557333406	365.229584400263	2032.602925673	21.775	1	0	10000	1000	85262,85271,85406,85412,85517,85523,85595,87010,87103,87163,87175,87417,87641,87911,88004,88910,88919,90799,91229	tra-SR-A1tra-SR-A2tra-SR-A3ONT_3-6_female	1	702.0,1043.0,521.0,0.0	10000	10000	1	4(D)
6097	4	132,132,68,0	332	8	LOC101887352	NA	11011111	0	1e+05	0.00376375573283601	0.00402699778781815	0.130114006717907	0.300721366093717	0.000407093272984213	0.886526171295098	2.51278254444041e-05	0.87894667862188	359.737213669072	232.928909763	92.604	0.75	0.25	10000	1000	72308,72377,72566,72590,72632,72647,82746,82881	tra-SR-A1tra-SR-A2tra-SR-A3ONT_3-6_female	1	132.0,132.0,68.0,0.0	10000	10000	1	4(D)
6098	4	16,46,24,0	86	32	LOC101901319	NA	1.11111101111111e+31	1.1000001000001e+21	1.010000011e+29	0.151912948519637	0.143309583024845	0.167135685559262	0.184973653574456	0.0645945578864179	0.378886412667478	0.0541821935047725	0.358178096264874	314.717997748469	76.426290789	4.422	0.999708333333333	0.000291666666666667	7000	1000	7578,7879,7890,8175,8179,10227,10569,11070,11487,13171,13918,13977,14449,14733,14758,15292,15523,15601,15745,15748,15922,16282,16381,16674,16690,16719,16732,16906,17239,17522,23274,23298	tra-SR-A1tra-SR-A2tra-SR-A3ONT_3-6_female	1	16.0,46.0,24.0,0.0	7000	7000	1	4(D)
6099	4	208,227,161,0	596	18	LOC101901036	NA	111111111111111104	110000001	110000111	0.152601664909219	0.820576021936758	0.506758301880584	0.50349972545463	0.13481635343449	0.85814228175622	0.134402725288113	0.857658980780848	19.0824602153979	81.489128614	45.14	0.5	0.5	1500	1000	27095,27490,27496,27745,28204,28392,28428,28557,28614,28818,28857,31480,31852,31876,31898,31926,31982,31984	tra-SR-A1tra-SR-A2tra-SR-A3ONT_3-6_female	1	208.0,227.0,161.0,0.0	1500	1500	1	4(D)
6101	4	36,8,4,0	48	2	LOC101888301	NA	0	1	1	0.178117626302156	0.149614367596629	0.171261511551065	0.178117626302155	0.0748905262693087	0.312299697040213	0.0692139487212624	0.303396544670788	163.089151409664	15.428645535	1.072	1	0	1500	1000	135283,135298	tra-SR-A1tra-SR-A2tra-SR-A3ONT_3-6_female	1	36.0,8.0,4.0,0.0	1500	1500	1	4(D)
6102	4	98,139,33,0	270	12	LOC101887281	NA	11110011110	1e+10	1.011e+10	0.0680332894701698	0.066409457226176	0.492743751383758	0.48842886130561	0.0439762062218581	0.933567846607108	0.0446000480870324	0.933915769186207	19.0340215194391	37.093202117	77.294	0.5	0.5	1500	1000	72041,72308,72359,75276,75277,75641,75656,76271,76277,125909,125917,126562	tra-SR-A1tra-SR-A2tra-SR-A3ONT_3-6_female	1	98.0,139.0,33.0,0.0	1500	1500	1	4(D)
6106	4	16,15,17,0	48	5	LOC101887449	NA	1000	1000	1111	0.802533822172603	0.803944563458472	0.508686583074966	0.498972514667651	0.109646603959891	0.879600549736225	0.109667864197564	0.879745364568191	40.1373695964034	19.45796712	15.57	0.5	0.5	2000	1000	145083,145131,145400,145403,145786	tra-SR-A1tra-SR-A2tra-SR-A3ONT_3-6_female	1	16.0,15.0,17.0,0.0	2000	2000	1	4(D)
6107	4	3,3,7,0	13	10	LOC101888126	NA	1000001100	111100100	101101111	0.225011249526061	0.175959149894045	0.18453559151308	0.191268040988709	0.0613093592336071	0.37302905731208	0.0470426947006964	0.346312541097228	71.0183677557881	13.143256046	1.006	1	0	1500	1000	9681,9978,14046,14203,14224,15459,16008,16020,16118,16123	tra-SR-A1tra-SR-A2tra-SR-A3ONT_3-6_female	1	3.0,3.0,7.0,0.0	1500	1500	1	4(D)
6108	4	177,201,129,0	507	2	LOC101889431	NA	1	1	1	0.888733302262349	0.889454820518083	0.889160198837458	0.888733302262349	0.859208815715201	0.915632053680234	0.860792890323039	0.916914437759347	500	46.556558413	1.005	0	1	1500	1000	65516,65338	tra-SR-A1tra-SR-A2tra-SR-A3ONT_3-6_female	1	177.0,201.0,129.0,0.0	1500	1500	1	4(D)
6109	4	50,46,36,0	132	6	LOC101889939	NA	11110	11111	11111	0.918580642364075	0.931444634148698	0.92131555511556	0.918083387265467	0.860710611848882	0.959327292045634	0.8664028079973	0.962458357266765	118.830500467047	22.98427577	1.081	0	1	1500	1000	87619,87655,87710,87715,87763,94343	tra-SR-A1tra-SR-A2tra-SR-A3ONT_3-6_female	1	50.0,46.0,36.0,0.0	1500	1500	1	4(D)
6112	4	136,618,57,0	811	4	LOC101889139	NA	1000	0	0	0.428628047422281	0.42891047217584	0.434076926388691	0.477951763134535	0.23823221148265	0.761767412827208	0.238591130915593	0.762010349679444	362.316175362327	531.675154482	19.282	0.653694444444444	0.346305555555556	10000	1000	50616,51936,51939,60523	tra-SR-A1tra-SR-A2tra-SR-A3ONT_3-6_female	1	136.0,618.0,57.0,0.0	10000	10000	1	4(D)
6113	4	15,43,25,0	83	10	LOC101890266	NA	1100000100	0	110100100	0.833662772163607	0.13482156855225	0.468855793874975	0.484262797960802	0.0798454801072934	0.899734906572431	0.076285344854881	0.892036790525501	19.2095068837488	18.664554817	25.557	0.5	0.5	1500	1000	5973,6117,6534,6643,7001,7119,17118,28427,28823,28840	tra-SR-A1tra-SR-A2tra-SR-A3ONT_3-6_female	1	15.0,43.0,25.0,0.0	1500	1500	1	4(D)
6114	4	52,57,11,0	120	7	LOC101898172	NA	10	0	101	0.1907526964669	0.828920525940625	0.503364092169588	0.508441344373473	0.13405600646085	0.881114978684634	0.136226995426736	0.882976352185989	363.152599535466	112.911442835	24.766	0.5	0.5	10000	1000	186,192,225,234,345,501,5010	tra-SR-A1tra-SR-A2tra-SR-A3ONT_3-6_female	1	52.0,57.0,11.0,0.0	10000	10000	1	4(D)
6116	4	79,67,31,0	177	6	LOC101898349	NA	1e+05	11000	11000	0.379798523571915	0.388067922120325	0.422100252635024	0.462070547862149	0.321795592180393	0.658365315220721	0.316812715431099	0.651570423374668	26.3031261470945	25.424465572	2.569	0.6795	0.3205	1500	1000	18648,19054,19126,19243,19621,19831	tra-SR-A1tra-SR-A2tra-SR-A3ONT_3-6_female	1	79.0,67.0,31.0,0.0	1500	1500	1	4(D)
6117	4	323,511,355,0	1189	5	LOC101888704	NA	0	11	11	0.697044800282619	0.696641130356995	0.690949293419289	0.680932034603516	0.614667015982058	0.722182618869023	0.61531556758319	0.722483253004533	48.9120147094354	179.200382447	5.424	0	1	2000	1000	141675,141680,159549,159579,141280	tra-SR-A1tra-SR-A2tra-SR-A3ONT_3-6_female	1	323.0,511.0,355.0,0.0	2000	2000	1	4(D)
6118	4	28,46,13,0	87	6	LOC101889183	NA	0	100	100	0.779513945090462	0.750209146033555	0.75240451773955	0.750240594188103	0.637017602853816	0.85054790227148	0.640300679845011	0.852074291888748	129.766208868886	23.607112166	1.788	0	1	2000	1000	216474,217689,217729,217849,217963,217964	tra-SR-A1tra-SR-A2tra-SR-A3ONT_3-6_female	1	28.0,46.0,13.0,0.0	2000	2000	1	4(D)
6120	4	95,133,113,0	341	6	LOC101889358	NA	0	1011	1011	0.183397034513467	0.183353975787822	0.192085989834991	0.335391456874005	0.146116033001507	0.815957828781399	0.147929018827566	0.816662151337766	19.1210496448428	37.211698155	35.781	0.75	0.25	1500	1000	257829,258039,258150,258657,258772,259023	tra-SR-A1tra-SR-A2tra-SR-A3ONT_3-6_female	1	95.0,133.0,113.0,0.0	1500	1500	1	4(D)
6121	4	1005,2289,1669,0	4963	19	LOC101888424	NA	0	1.1e+09	111100001100011008	0.254572326779303	0.238090701701558	0.499052062262901	0.499118231879363	0.214731877350967	0.784428769613515	0.215317076603584	0.784898490166968	19.0196983371504	752.887773808	120.21	0.5	0.5	1500	1000	92852,92973,93073,93105,99684,100291,119586,119664,120497,121067,121118,121130,121832,122252,126329,126398,133670,133804,133839	tra-SR-A1tra-SR-A2tra-SR-A3ONT_3-6_female	1	1005.0,2289.0,1669.0,0.0	1500	1500	1	4(D)
6122	4	4,45,13,0	62	7	LOC101889869	NA	11000	11111	11111	0.861551286160119	0.869998525700712	0.86320124948095	0.860014004304726	0.769153628432138	0.933689796660755	0.776528021745692	0.937135350102984	145.154283947243	16.748438602	1.056	0	1	1500	1000	219608,219710,219790,223529,225607,225694,225784	tra-SR-A1tra-SR-A2tra-SR-A3ONT_3-6_female	1	4.0,45.0,13.0,0.0	1500	1500	1	4(D)
6124	4	2,14,6,0	22	4	LOC109612458	NA	0	11	11	0.507101387154759	0.508248232023875	0.512039911759267	0.51427169109616	0.32368787520117	0.718144567475996	0.326432627441699	0.720286822932193	97.0891289257733	13.821728667	1.073	0.442	0.558	1500	1000	113392,113405,113513,113520	tra-SR-A1tra-SR-A2tra-SR-A3ONT_3-6_female	1	2.0,14.0,6.0,0.0	1500	1500	1	4(D)
6125	4	124,151,81,0	356	2	LOC109611600	NA	0	0	0	0.934175145544277	0.937714139155108	0.935592655119744	0.934175145544278	0.904001880916681	0.958160286345429	0.905870421239255	0.959052091164771	279.706649380984	34.434290579	1.044	0	1	1500	1000	10157,11098	tra-SR-A1tra-SR-A2tra-SR-A3ONT_3-6_female	1	124.0,151.0,81.0,0.0	1500	1500	1	4(D)
6127	4	445,1268,365,0	2078	11	LOC101899946	NA	11001100	111011	111011	0.821328545035552	0.82103783433166	0.82083863732986	0.710356504385207	0.25986853585883	0.935192239650099	0.26074708391157	0.935665666330229	19.0288012851084	237.992826436	89.608	0.25	0.75	1500	1000	6031,17579,17691,24609,24610,24819,24909,24939,24983,24994,25098	tra-SR-A1tra-SR-A2tra-SR-A3ONT_3-6_female	1	445.0,1268.0,365.0,0.0	1500	1500	1	4(D)
6129	4	543,966,435,0	1944	6	LOC101899773	NA	1e+05	11111	11111	0.0386727830773692	0.0385431521993287	0.0404064832636485	0.250348844621875	0.0310332012118565	0.894794298910123	0.029797013707106	0.892784084320384	359.083083944453	1114.764964035	213.497	0.75	0.25	10000	1000	3408,3565,3721,3960,4033,4224	tra-SR-A1tra-SR-A2tra-SR-A3ONT_3-6_female	1	543.0,966.0,435.0,0.0	10000	10000	1	4(D)
6130	4	89,46,100,0	235	6	LOC101895500	NA	1	11100	11100	0.230291958305231	0.227745386247539	0.235257565286261	0.28334576739484	0.180530626813805	0.644868936793393	0.175350822022241	0.637073896925421	376.690841103784	186.419190935	4.853	0.862416666666667	0.137583333333333	10000	1000	660787,660826,660930,660940,662635,662903	tra-SR-A1tra-SR-A2tra-SR-A3ONT_3-6_female	1	89.0,46.0,100.0,0.0	10000	10000	1	4(D)
6131	4	64,135,52,0	251	4	LOC101893544	NA	110	1	1	0.127698804990922	0.119601824528288	0.12444800571845	0.126124081500377	0.0887618056343178	0.168490973401878	0.0883591957185185	0.167494616405084	422.284111513525	29.387869603	1.026	1	0	1500	1000	177790,178170,178363,179765	tra-SR-A1tra-SR-A2tra-SR-A3ONT_3-6_female	1	64.0,135.0,52.0,0.0	1500	1500	1	4(D)
6132	4	31,14,20,0	65	9	LOC101897425	NA	11110	1e+07	0	0.10891496153417	0.111768672751832	0.446491650230732	0.467150623768965	0.0649729332398324	0.916720484421245	0.059738730079023	0.910031947099092	19.2172260090915	17.514301431	25.788	0.5	0.5	1500	1000	165704,165708,165755,165758,165917,170140,170158,171208,171241	tra-SR-A1tra-SR-A2tra-SR-A3ONT_3-6_female	1	31.0,14.0,20.0,0.0	1500	1500	1	4(D)
6133	4	2,4,10,0	16	14	LOC101897768	NA	110111111100	1.1101e+11	1011000010	0.0486986051479474	0.0358442796281656	0.366212040387674	0.458684558113711	0.00232325021129575	0.975394520949753	0.000191621001781938	0.967539162027057	40.0315457244715	15.923728233	6.358	0.51275	0.48725	2000	1000	541577,541592,541721,541727,541817,542069,542597,542606,543008,545086,545117,551321,552555,552560	tra-SR-A1tra-SR-A2tra-SR-A3ONT_3-6_female	1	2.0,4.0,10.0,0.0	2000	2000	1	4(D)
6135	4	13,70,10,0	93	16	LOC101897930	NA	1111100111111000	100010	10	0.0101882750382125	0.00500437862014149	0.0113328402101767	0.0155968549369319	0.00142162601801705	0.0504713618327612	0.000283002993034383	0.0439738308302333	31.6261524435657	20.002052676	2.825	1	0	1500	1000	571254,571454,574587,574913,579373,579538,579544,579877,580054,580173,648856,648915,648936,648961,648978,563048	tra-SR-A1tra-SR-A2tra-SR-A3ONT_3-6_female	1	13.0,70.0,10.0,0.0	1500	1500	1	4(D)
6137	4	347,366,173,0	886	6	LOC101893379	NA	100101	11000	11110	0.696372792439562	0.696582026427912	0.534241367970284	0.491457499951973	0.188887987507691	0.721341131729337	0.18983021494727	0.722066744986729	19.1083439738007	88.590434875	38.714	0.5	0.5	1500	1000	175884,176052,176078,176195,176800,177154	tra-SR-A1tra-SR-A2tra-SR-A3ONT_3-6_female	1	347.0,366.0,173.0,0.0	1500	1500	1	4(D)
6138	4	17,52,11,0	80	12	LOC101897068	NA	1100001100	10000001110	1110	0.135985816117998	0.141717716322238	0.172435460945171	0.317243611743637	0.0782152032752089	0.847145555476899	0.0782283664275532	0.847330502991172	19.3447752655298	19.113379364	20.009	0.75	0.25	1500	1000	730808,730809,731170,731562,731686,731689,731890,731905,744901,744910,745195,745196	tra-SR-A1tra-SR-A2tra-SR-A3ONT_3-6_female	1	17.0,52.0,11.0,0.0	1500	1500	1	4(D)
6139	4	64,176,54,0	294	8	LOC101896302	NA	100001	1e+06	1011100	0.243720767279716	0.0629794268816103	0.477085552444597	0.473162796241245	0.0456461719295639	0.906219739653839	0.0438257102051369	0.903556574647246	360.468848158146	228.316294283	45.646	0.5	0.5	10000	1000	677384,677386,678142,693742,693745,706914,707391,707421	tra-SR-A1tra-SR-A2tra-SR-A3ONT_3-6_female	1	64.0,176.0,54.0,0.0	10000	10000	1	4(D)
6142	4	9,12,4,0	25	6	LOC101894507	NA	110111	100	100	0.108361179007325	0.0980777473767931	0.127850303769046	0.289343801110156	0.031934224486467	0.894396670411016	0.022664998409105	0.878843268399028	19.624682028435	13.928385137	13.068	0.75	0.25	1500	1000	503608,503644,505765,506972,506975,507207	tra-SR-A1tra-SR-A2tra-SR-A3ONT_3-6_female	1	9.0,12.0,4.0,0.0	1500	1500	1	4(D)
6144	4	128,203,104,0	435	12	LOC101896657	NA	101001000010	0	0	0.167805115589489	0.844448352839906	0.510540475906486	0.506062113875728	0.138785895047091	0.872251835524183	0.139094196443002	0.872396984292249	359.956476899919	322.583452876	53.446	0.5	0.5	10000	1000	715406,715528,715633,716879,717210,717507,718430,718577,718947,719073,719222,719568	tra-SR-A1tra-SR-A2tra-SR-A3ONT_3-6_female	1	128.0,203.0,104.0,0.0	10000	10000	1	4(D)
6145	4	140,230,182,0	552	13	LOC101895327	NA	100100110000	0	0	0.152603241095183	0.153606933935779	0.188032304978619	0.326789866846855	0.127909341823158	0.804008944026934	0.126239120455569	0.801949476329519	360.370645319312	401.032055381	45.023	0.75	0.25	10000	1000	654976,655189,655291,655612,656076,656349,656384,656592,656742,656790,658261,658265,658616	tra-SR-A1tra-SR-A2tra-SR-A3ONT_3-6_female	1	140.0,230.0,182.0,0.0	10000	10000	1	4(D)
6147	4	108,158,83,0	349	12	LOC101894884	NA	100011011001	111111001	11111111001	0.7660008919936	0.765711730711311	0.736013289137341	0.73464958966112	0.662286518825773	0.80096568096525	0.665308038010832	0.80328802047009	92.114793863307	69.133173227	3.596	0	1	2500	1000	515908,516046,516074,516204,516327,518342,519274,521042,521246,521586,521596,521678	tra-SR-A1tra-SR-A2tra-SR-A3ONT_3-6_female	1	108.0,158.0,83.0,0.0	2500	2500	1	4(D)
6148	4	305,145,432,0	882	10	LOC101898098	NA	1e+09	100001111	100001111	0.651980730898614	0.652111241089305	0.651967886213145	0.610795423767535	0.32503768121479	0.810795608285799	0.326004443529929	0.81155332314326	362.249247897848	626.226248	29.24	0.25	0.75	10000	1000	728868,729116,766084,769363,771419,771466,771646,774242,774568,774733	tra-SR-A1tra-SR-A2tra-SR-A3ONT_3-6_female	1	305.0,145.0,432.0,0.0	10000	10000	1	4(D)
6149	4	154,171,113,0	438	11	LOC101893879	NA	1100110000	1000001000	1110110	0.829274043711194	0.166590497331185	0.486959643758823	0.498841903818108	0.13777505038924	0.85953435139956	0.135049466856931	0.855496167586218	19.0652896385181	50.397009362	51.404	0.5	0.5	1500	1000	204785,204847,205114,205450,208586,209810,211311,212911,213343,213547,202353	tra-SR-A1tra-SR-A2tra-SR-A3ONT_3-6_female	1	154.0,171.0,113.0,0.0	1500	1500	1	4(D)
6150	4	6,2,13,0	21	9	LOC101895129	NA	1000100	111000	11000	0.254206318093619	0.280565038249098	0.306231741033655	0.318357485954403	0.12549958852705	0.554902990394999	0.128694885935188	0.557914294478636	91.6138141785863	13.680770961	1.048	0.93	0.07	1500	1000	283959,284196,284598,284714,298760,298766,298803,299144,299158	tra-SR-A1tra-SR-A2tra-SR-A3ONT_3-6_female	1	6.0,2.0,13.0,0.0	1500	1500	1	4(D)
6152	4	560,188,443,0	1191	5	LOC101895299	NA	0	1000	1010	0.238171084921702	0.238045790525766	0.269286956793662	0.269426035945738	0.217775220503551	0.322600059105176	0.217690883035004	0.322496396775145	418.895093518895	827.87387507	6.724	1	0	10000	1000	139844,139910,140781,140805,141001	tra-SR-A1tra-SR-A2tra-SR-A3ONT_3-6_female	1	560.0,188.0,443.0,0.0	10000	10000	1	4(D)
6154	4	5,14,42,0	61	13	LOC101887283	NA	1	10110100101	10110100101	0.633225633381254	0.583452343275647	0.533261694685492	0.523809869015495	0.316721298244881	0.703549336212227	0.320526205663815	0.706041976450171	138.423291890101	24.919490307	1.108	0.395166666666667	0.604833333333333	2500	1000	36158,36176,61028,61133,61433,65783,66205,66244,66291,66572,71891,72101,72133	tra-SR-A1tra-SR-A2tra-SR-A3ONT_3-6_female	1	5.0,14.0,42.0,0.0	2500	2500	1	4(D)
6155	4	32,9,28,0	69	12	LOC101887898	NA	1	1111100001	1110000001	0.394186757584832	0.423690700496826	0.42988049122942	0.43289592038296	0.298164695920594	0.573999645656814	0.304605270463576	0.577398641449747	75.6842341050453	18.539316596	1.335	0.819	0.181	1500	1000	246337,246390,246477,246489,246540,247084,247103,252136,252785,268239,268454,268518	tra-SR-A1tra-SR-A2tra-SR-A3ONT_3-6_female	1	32.0,9.0,28.0,0.0	1500	1500	1	4(D)
6158	4	325,510,271,0	1106	9	LOC101890366	NA	111	10	1000111	0.907220663717151	0.907340408787504	0.510647235965176	0.506929063158365	0.0919503694360217	0.921097696857474	0.091791466415348	0.920902803978724	359.18821869819	841.592527573	123.831	0.5	0.5	10000	1000	27296,27315,27383,30808,31339,31360,31390,31876,27200	tra-SR-A1tra-SR-A2tra-SR-A3ONT_3-6_female	1	325.0,510.0,271.0,0.0	10000	10000	1	4(D)
6161	4	13,8,67,0	88	13	LOC101890881	NA	1e+05	1011100000	1011100000	0.724296157496887	0.715417829585481	0.722187331760875	0.721624058229948	0.628634209303383	0.806843133910755	0.618053075773083	0.796369566922777	174.208752465248	21.114976496	1.048	0	1	1500	1000	2378,2402,2793,2947,4954,5254,5281,5642,6080,6116,6542,6861,6862	tra-SR-A1tra-SR-A2tra-SR-A3ONT_3-6_female	1	13.0,8.0,67.0,0.0	1500	1500	1	4(D)
6162	4	11,61,7,0	79	21	LOC101891401	NA	11111111001111109632	1.0000101e+19	1.0000101011e+19	0.0450905645843917	0.0599052976863283	0.0912164153071441	0.262893476964782	0.0178654243717738	0.866685749807591	0.0138045086473439	0.854185529216423	19.1496852062367	19.370513129	31.117	0.75	0.25	1500	1000	49669,50029,50053,50095,50104,50271,50338,50452,51062,51841,51879,51880,51963,52297,52852,53137,53248,53260,53374,53540,53549	tra-SR-A1tra-SR-A2tra-SR-A3ONT_3-6_female	1	11.0,61.0,7.0,0.0	1500	1500	1	4(D)
6164	4	50,165,34,0	249	18	LOC101898568	NA	11	10000001001101000	10000001000010012	0.658956695764986	0.368256923377034	0.500178259559924	0.501384304411825	0.318915798629339	0.692616300416788	0.318405094965211	0.69164731889746	19.9154364230663	39.811435266	12.595	0.5	0.5	1500	1000	509,653,680,692,728,752,764,1355,1520,1751,1793,2288,2351,2408,2426,3005,3080,3089	tra-SR-A1tra-SR-A2tra-SR-A3ONT_3-6_female	1	50.0,165.0,34.0,0.0	1500	1500	1	4(D)
6165	4	160,1268,685,0	2113	13	LOC101894398	NA	1000000000001	1000001	1100001	0.680149609820619	0.67892891461296	0.674305886739813	0.58872736000784	0.305023086234491	0.697991660417492	0.306356529250364	0.699040118078936	360.596347823303	1728.114080055	41.677	0.25	0.75	10000	1000	76610,76752,76797,78721,79057,79314,96130,96328,96331,96632,96696,96701,96794	tra-SR-A1tra-SR-A2tra-SR-A3ONT_3-6_female	1	160.0,1268.0,685.0,0.0	10000	10000	1	4(D)
6166	4	348,103,369,0	820	6	LOC101894722	NA	0	0	11100	0.379408417818821	0.631179289741548	0.509424392320977	0.505003914034967	0.351785663299115	0.657840205088902	0.352295989558428	0.658296073944169	365.469499900267	606.58085139	20.568	0.5	0.5	10000	1000	35270,35359,35461,35491,37469,37694	tra-SR-A1tra-SR-A2tra-SR-A3ONT_3-6_female	1	348.0,103.0,369.0,0.0	10000	10000	1	4(D)
6171	4	247,554,227,0	1028	4	LOC101887210	NA	0	110	110	0.768878304319221	0.769724170736387	0.76922617901987	0.768816070026616	0.742916330966645	0.793756927717279	0.74379224449888	0.79442639212677	500	94.829248807	1.001	0	1	1500	1000	156079,158225,159921,160278	tra-SR-A1tra-SR-A2tra-SR-A3ONT_3-6_female	1	247.0,554.0,227.0,0.0	1500	1500	1	4(D)
6172	4	90,169,91,0	350	6	LOC101888288	NA	0	11100	11100	0.333403873122866	0.332510426808109	0.34540881061025	0.46567550350157	0.282598750785092	0.888437099859136	0.283050464457655	0.888796575725717	363.741389797862	253.875383866	24.27	0.75	0.25	10000	1000	165272,165943,165979,166000,166514,166527	tra-SR-A1tra-SR-A2tra-SR-A3ONT_3-6_female	1	90.0,169.0,91.0,0.0	10000	10000	1	4(D)
6174	4	538,1187,293,0	2018	14	LOC101887665	NA	0	1000000001111	1000110001111	0.362541586809044	0.360993617001523	0.366412870181995	0.432844844004155	0.338076567226961	0.662061206483939	0.336848516394769	0.660176108798257	19.1524003737598	229.824111492	32.058	0.75	0.25	1500	1000	175448,175976,176377,179998,201209,201370,201390,201422,201480,210673,212626,212655,212885,213262	tra-SR-A1tra-SR-A2tra-SR-A3ONT_3-6_female	1	538.0,1187.0,293.0,0.0	1500	1500	1	4(D)
6175	4	893,1958,653,0	3504	4	LOC101900647	NA	0	0	0	0.83834965809805	0.838296037868776	0.499597019344665	0.500399975244585	0.152017324685843	0.848627221661916	0.152335617664186	0.848926413460772	359.133034373796	2234.593672635	149.651	0.5	0.5	10000	1000	81359,81558,82215,82369	tra-SR-A1tra-SR-A2tra-SR-A3ONT_3-6_female	1	893.0,1958.0,653.0,0.0	10000	10000	1	4(D)
6176	4	7,7,5,0	19	3	LOC101901293	NA	0	10	0	0.76359164962148	0.808281666948501	0.768434489659716	0.745207004128949	0.351689233584919	0.902262683110345	0.52394750575804	0.931436184420883	47.8448840168716	13.328556297	1.198	0.0455	0.9545	1500	1000	140129,143233,143658	tra-SR-A1tra-SR-A2tra-SR-A3ONT_3-6_female	1	7.0,7.0,5.0,0.0	1500	1500	1	4(D)
6177	4	67,37,60,0	164	13	LOC101889518	NA	0	11111111000	11111111000	0.650512998232919	0.647029456962932	0.631293085465331	0.595052060475235	0.331636745745985	0.712346496983624	0.337083402965257	0.715792899455938	428.349478887238	153.342301748	1.221	0.171416666666667	0.828583333333333	10000	1000	216952,217040,218846,218852,218987,220298,220340,220702,221023,221050,221215,221248,221278	tra-SR-A1tra-SR-A2tra-SR-A3ONT_3-6_female	1	67.0,37.0,60.0,0.0	10000	10000	1	4(D)
6178	4	12,35,5,0	52	3	LOC101889166	NA	100	11	11	0.339488219660395	0.327433705992599	0.367489870460341	0.401380558894013	0.234814089131029	0.672773680038661	0.223247369552714	0.654736079906058	53.8973251878214	15.655124468	1.137	0.78	0.22	1500	1000	137110,137462,137702	tra-SR-A1tra-SR-A2tra-SR-A3ONT_3-6_female	1	12.0,35.0,5.0,0.0	1500	1500	1	4(D)
6179	4	48,77,27,0	152	4	LOC101889343	NA	0	0	0	0.78791405031396	0.795105763755219	0.789934214418368	0.787914050313959	0.715281366418108	0.85184858503315	0.716890958541227	0.852363788549114	236.289964397093	24.291442551	1.016	0	1	1500	1000	161814,162723,162747,162783	tra-SR-A1tra-SR-A2tra-SR-A3ONT_3-6_female	1	48.0,77.0,27.0,0.0	1500	1500	1	4(D)
6180	4	109,1546,236,0	1891	24	LOC101888630	NA	1.0000101100011e+22	1.01100111001e+19	1.11011111110011e+21	0.370684601073021	0.358662925729521	0.358983588307989	0.428193695753682	0.238480919900498	0.755661324565033	0.239661338177437	0.756032891442123	19.0757254295593	292.587613292	47.126	0.75	0.25	1500	1000	278348,278394,278993,279036,366736,367332,367365,403791,404016,404061,428506,428629,428635,432258,432267,432524,432914,432966,433062,436983,466765,472353,473595,474283	tra-SR-A1tra-SR-A2tra-SR-A3ONT_3-6_female	1	109.0,1546.0,236.0,0.0	1500	1500	1	4(D)
6181	4	14,22,23,0	59	23	LOC101888987	NA	1.0011010010111e+22	1.100100001e+21	1.100100001e+21	0.108998820371655	0.115170278861419	0.150510406144404	0.303806508807351	0.0523328209840585	0.871466111391579	0.0465231970288796	0.861906441343259	101.446841536326	34.761202021	14.074	0.7497	0.2503	3500	1000	93025,93313,93382,93713,94065,96294,96318,96333,96606,96744,96798,96912,96927,97329,97425,97515,97521,98068,98107,98245,99396,99658,99703	tra-SR-A1tra-SR-A2tra-SR-A3ONT_3-6_female	1	14.0,22.0,23.0,0.0	3500	3500	1	4(D)
6183	4	167,219,73,0	459	6	LOC101900950	NA	100	10000	0	0.631227218955845	0.630210915111483	0.499243615247768	0.470963075020801	0.230364003756079	0.667145654425756	0.230092154977564	0.66682493690405	39.7054389290338	66.858139684	20.763	0.5	0.5	2000	1000	85032,85327,87471,87507,88062,88140	tra-SR-A1tra-SR-A2tra-SR-A3ONT_3-6_female	1	167.0,219.0,73.0,0.0	2000	2000	1	4(D)
6184	4	348,879,367,0	1594	20	LOC101901676	NA	0	11000000000110000	1100000111111010048	0.363835715809454	0.542333441038162	0.536689580775144	0.499908360586449	0.348620960915125	0.578544000348077	0.348639403165357	0.57854996462432	285.924810939076	1336.859910608	17.497	0.254178571428571	0.745821428571429	8000	1000	151117,151177,151207,151330,151393,151897,151954,151975,152053,152056,152359,152386,152467,152521,152773,152948,152960,153012,153095,153105	tra-SR-A1tra-SR-A2tra-SR-A3ONT_3-6_female	1	348.0,879.0,367.0,0.0	8000	8000	1	4(D)
6185	4	148,100,84,0	332	6	LOC101889676	NA	0	11100	11100	0.796799864668511	0.199281879995877	0.497718251398304	0.498436203644178	0.165536644582162	0.832381656105236	0.166772271783271	0.833316739002808	360.87986461974	221.409595791	38.006	0.5	0.5	10000	1000	222925,223107,223126,223231,224485,233718	tra-SR-A1tra-SR-A2tra-SR-A3ONT_3-6_female	1	148.0,100.0,84.0,0.0	10000	10000	1	4(D)
6186	4	0,41,1,0	42	2	LOC101888462	NA	1	1	1	0.612954411759238	0.622332639009363	0.599852834405725	0.595862997652231	0.441667680644895	0.733708413668882	0.440235677094968	0.73059737574817	185.310931950789	14.679618686	1.014	0.124	0.876	1500	1000	226261,229031	tra-SR-A1tra-SR-A2tra-SR-A3ONT_3-6_female	1	0.0,41.0,1.0,0.0	1500	1500	1	4(D)
6187	4	69,91,43,0	203	8	LOC101888111	NA	0	111111	111111	0.638045616165657	0.645257353419843	0.636301299974673	0.635862588786753	0.572965292060401	0.701235463820832	0.571759435688476	0.699633208145586	252.958799468501	33.264714637	1.052	0	1	1500	1000	167894,167906,168074,168092,168125,168331,168362,168548	tra-SR-A1tra-SR-A2tra-SR-A3ONT_3-6_female	1	69.0,91.0,43.0,0.0	1500	1500	1	4(D)
6188	4	420,436,514,0	1370	10	LOC101900470	NA	1	10100010	10100010	0.825360700763323	0.825249437706542	0.762292407016332	0.668216902146335	0.315201803849932	0.842822958523041	0.318183306031803	0.844696563843572	19.0706989821799	154.667209334	49.418	0.25	0.75	1500	1000	61459,61467,63350,63982,64468,64998,65013,67606,68538,73400	tra-SR-A1tra-SR-A2tra-SR-A3ONT_3-6_female	1	420.0,436.0,514.0,0.0	1500	1500	1	4(D)
6192	4	5,34,5,0	44	3	LOC101901129	NA	0	10	10	0.283025382562554	0.263310540206735	0.292976646825627	0.319796980390616	0.17336349218252	0.698524138728875	0.163886754478315	0.67853749350151	29.2185732418357	14.986632463	2.557	0.91	0.09	1500	1000	101874,102136,133453	tra-SR-A1tra-SR-A2tra-SR-A3ONT_3-6_female	1	5.0,34.0,5.0,0.0	1500	1500	1	4(D)
6194	4	48,96,8,0	152	3	LOC101897311	NA	0	1	1	0.286230051651604	0.285254694093688	0.28619126162104	0.286230051651605	0.216943744418251	0.358920037036467	0.214408526301124	0.35568722161299	249.014940295106	24.766547622	1.023	1	0	1500	1000	31074,31080,31403	tra-SR-A1tra-SR-A2tra-SR-A3ONT_3-6_female	1	48.0,96.0,8.0,0.0	1500	1500	1	4(D)
6195	4	29,32,20,0	81	16	LOC101887817	NA	1000100000100010	100000111011	11100000111011	0.755584683517449	0.76557752897421	0.731353400839675	0.635498402967986	0.237379478093727	0.86299798212125	0.239314528512245	0.864145072217243	20.6271393004462	20.411879335	10.769	0.272	0.728	1500	1000	6914,7152,7702,7719,7860,7869,7919,7956,23687,23695,23725,23802,23814,24425,24790,24934	tra-SR-A1tra-SR-A2tra-SR-A3ONT_3-6_female	1	29.0,32.0,20.0,0.0	1500	1500	1	4(D)
6198	4	59,362,0,0	421	4	LOC101893164	NA	0	1	1	0.740361402653385	0.7413651653509	0.73167108594543	0.640439706909047	0.311152516666705	0.778417955135283	0.315278921042418	0.781921128534191	364.482279886805	339.513848814	22.318	0.25	0.75	10000	1000	46610,46630,51210,51213	tra-SR-A1tra-SR-A2tra-SR-A3ONT_3-6_female	1	59.0,362.0,0.0,0.0	10000	10000	1	4(D)
6202	4	1,3,11,0	15	9	LOC101890311	NA	1e+05	1101	101101	0.865749344805373	0.0469426117650646	0.404393088647724	0.46224354056915	0.00295870414843057	0.968949205480376	0.00151367112410324	0.95861459967041	19.3255458193898	12.692939026	20.962	0.5	0.5	1500	1000	84809,84897,84916,85071,85115,85282,85334,85413,85415	tra-SR-A1tra-SR-A2tra-SR-A3ONT_3-6_female	1	1.0,3.0,11.0,0.0	1500	1500	1	4(D)
6203	4	0,2,9,0	11	3	LOC101895273	NA	110	0	0	0.319955973956474	0.368184346491804	0.364874746437064	0.370540937511646	0.117854126850178	0.676129498368463	0.0828298874913379	0.627248971136347	55.0764412733112	13.124834832	1.264	0.8055	0.1945	1500	1000	35878,35893,38431	tra-SR-A1tra-SR-A2tra-SR-A3ONT_3-6_female	1	0.0,2.0,9.0,0.0	1500	1500	1	4(D)
6205	4	2,8,28,0	38	15	LOC101895305	NA	0	10100000111101	10100000111000	0.295220323579507	0.318306357229755	0.339018534836502	0.361024715143575	0.183590632543248	0.661935693598575	0.16228424766086	0.627983246302932	127.939669583484	21.915481612	1.16	0.866333333333333	0.133666666666667	2500	1000	275889,276126,292838,292841,297715,301987,302038,302239,302329,302570,302571,303108,303517,303600,314080	tra-SR-A1tra-SR-A2tra-SR-A3ONT_3-6_female	1	2.0,8.0,28.0,0.0	2500	2500	1	4(D)
6206	4	12,75,25,0	112	5	LOC101895719	NA	0	1000	1000	0.686437473648179	0.669738091410511	0.669194405419692	0.644782121507964	0.34801623390924	0.76277672455682	0.367471172729354	0.777464245174704	49.1865982416629	25.211743219	4.091	0.09925	0.90075	2000	1000	82874,160360,160552,160588,160765	tra-SR-A1tra-SR-A2tra-SR-A3ONT_3-6_female	1	12.0,75.0,25.0,0.0	2000	2000	1	4(D)
6209	4	16,10,28,0	54	5	LOC101896074	NA	0	1000	1000	0.723322345605243	0.748480069302108	0.726873648291588	0.719904876651484	0.579773145720774	0.83509351311777	0.587311101622866	0.839532458423618	184.378824158666	16.923247634	1.033	0.001	0.999	1500	1000	193168,197346,198078,198102,198117	tra-SR-A1tra-SR-A2tra-SR-A3ONT_3-6_female	1	16.0,10.0,28.0,0.0	1500	1500	1	4(D)
6210	4	15,83,9,0	107	15	LOC101899402	NA	110000011	10011000011100	10011110010000	0.322500019964444	0.287730906814926	0.30406026787731	0.373186390044083	0.148873380396968	0.819373829419451	0.143623345395553	0.810937173090531	20.1076480792286	22.109225457	11.66	0.7525	0.2475	1500	1000	287751,287788,288035,288051,288153,288194,288771,288777,289080,289362,289573,289686,289740,289975,290274	tra-SR-A1tra-SR-A2tra-SR-A3ONT_3-6_female	1	15.0,83.0,9.0,0.0	1500	1500	1	4(D)
6214	4	914,1194,858,0	2966	10	LOC101889874	NA	1e+06	100110010	100110010	0.650183717537647	0.650505466382835	0.650515119908815	0.568516316236225	0.210115900844498	0.76274308878205	0.209731446625656	0.761647133620627	19.0509187960978	351.314385826	59.988	0.25	0.75	1500	1000	155354,155359,155628,155709,158103,158153,158234,158235,158370,158382	tra-SR-A1tra-SR-A2tra-SR-A3ONT_3-6_female	1	914.0,1194.0,858.0,0.0	1500	1500	1	4(D)
6215	4	51,207,66,0	324	7	LOC101888654	NA	1000	111110	111110	0.871836671869971	0.869216563856505	0.87085209437901	0.870640500428211	0.832347647878852	0.907570962762679	0.832124245097376	0.906944797891747	407.17957221866	35.570268476	1.024	0	1	1500	1000	179759,181267,249919,250100,250231,250300,250305	tra-SR-A1tra-SR-A2tra-SR-A3ONT_3-6_female	1	51.0,207.0,66.0,0.0	1500	1500	1	4(D)
6216	4	69,102,106,0	277	31	LOC101889701	NA	1.110001111e+30	1.100010111101e+28	1.1001111111011e+28	0.717528427944647	0.735770118930742	0.550886762462532	0.530330098886793	0.263262411043573	0.791782539761798	0.261906200894821	0.789939280344871	100.852808194971	100.299122785	19.536	0.5	0.5	3500	1000	143900,143903,144032,144269,144489,145050,145125,145161,145405,145853,146228,146237,146285,146288,146357,146444,146492,146549,146552,146620,146801,146843,147062,147080,147301,147325,147337,147367,151505,151615,152061	tra-SR-A1tra-SR-A2tra-SR-A3ONT_3-6_female	1	69.0,102.0,106.0,0.0	3500	3500	1	4(D)
6217	4	8,9,12,0	29	2	LOC101889538	NA	0	1	1	0.216906368710879	0.208096575156992	0.211754811097211	0.216906368710879	0.0837754133448492	0.401811160683813	0.0548254283099282	0.362939855966206	123.444491735775	14.541672846	1.109	0.9995	5e-04	1500	1000	142069,142096	tra-SR-A1tra-SR-A2tra-SR-A3ONT_3-6_female	1	8.0,9.0,12.0,0.0	1500	1500	1	4(D)
6218	4	6,11,4,0	21	2	LOC101894657	NA	1	0	0	0.0897179210076608	0.0684199859349445	0.108116433731397	0.296809436989483	0.0151110079123434	0.926752974041603	0.00609643566096223	0.901444710242473	367.938618151008	54.212715248	3.1	0.719166666666667	0.280833333333333	10000	1000	162430,143093	tra-SR-A1tra-SR-A2tra-SR-A3ONT_3-6_female	1	6.0,11.0,4.0,0.0	10000	10000	1	4(D)
6221	4	33,12,17,0	62	3	LOC101895481	NA	1	10	10	0.165853608756727	0.153154225693959	0.162067163689558	0.166961362542685	0.0810844709336723	0.272993754003475	0.072139760789337	0.261078177133325	184.059628714409	15.941798835	1.03	1	0	1500	1000	304735,305237,305310	tra-SR-A1tra-SR-A2tra-SR-A3ONT_3-6_female	1	33.0,12.0,17.0,0.0	1500	1500	1	4(D)
6224	4	5,33,3,0	41	3	LOC101893698	NA	0	1	1	0.54832174559311	0.554525092872807	0.540393379537295	0.5369210181263	0.386694296287216	0.671124428664819	0.395599131456692	0.678196725389856	119.222150266056	15.128215493	1.035	0.2985	0.7015	1500	1000	122936,122981,127317	tra-SR-A1tra-SR-A2tra-SR-A3ONT_3-6_female	1	5.0,33.0,3.0,0.0	1500	1500	1	4(D)
6225	4	69,148,85,0	302	11	LOC101893364	NA	0	1111101000	1111101000	0.591204279921565	0.568284181659611	0.567615892577199	0.563692744332509	0.480759671642719	0.626202244648773	0.484854689954304	0.62735583688545	253.524381063971	36.944410767	1.028	0.0665	0.9335	1500	1000	39984,40050,40542,40587,40819,42052,62523,63243,67468,68560,68818	tra-SR-A1tra-SR-A2tra-SR-A3ONT_3-6_female	1	69.0,148.0,85.0,0.0	1500	1500	1	4(D)
6229	4	20,20,8,0	48	4	LOC101889758	NA	10	10	10	0.92462414096864	0.932249896937176	0.928815564484112	0.92462414096864	0.84209305418459	0.97829612739177	0.854037030536594	0.982956924016236	64.331875423143	15.399279255	1.08	0	1	1500	1000	133335,133336,134000,134074	tra-SR-A1tra-SR-A2tra-SR-A3ONT_3-6_female	1	20.0,20.0,8.0,0.0	1500	1500	1	4(D)
6231	4	4,5,4,0	13	12	LOC101890545	NA	1100000	100010001	11001	0.243396406246626	0.384495544686369	0.36972998997599	0.373236604448522	0.0994568751278795	0.681177012362676	0.0908802702956612	0.667223703939191	40.5897399700611	13.272104447	1.184	0.788	0.212	1500	1000	172468,177655,177695,177943,178985,179092,179239,179337,181153,181246,181294,181318	tra-SR-A1tra-SR-A2tra-SR-A3ONT_3-6_female	1	4.0,5.0,4.0,0.0	1500	1500	1	4(D)
6232	4	2,15,0,0	17	6	LOC101890201	NA	0	1000	1000	0.234119927098851	0.216419331619135	0.347973842757622	0.415154617513557	0.108161052675568	0.868640389191744	0.0835338035541655	0.82450428107807	26.4284542370145	13.325123507	2.826	0.6515	0.3485	1500	1000	123011,123077,123531,123699,123707,123815	tra-SR-A1tra-SR-A2tra-SR-A3ONT_3-6_female	1	2.0,15.0,0.0,0.0	1500	1500	1	4(D)
6235	4	12,35,18,0	65	2	LOC109612924	NA	0	1	1	0.237774337136459	0.221249017979345	0.234851315390686	0.237774337136459	0.132240199154886	0.348710978990193	0.131874705747856	0.348445826752504	179.465936955084	16.654041723	1.048	1	0	1500	1000	80356,80389	tra-SR-A1tra-SR-A2tra-SR-A3ONT_3-6_female	1	12.0,35.0,18.0,0.0	1500	1500	1	4(D)
6237	4	37,37,23,0	97	4	LOC101889486	NA	1000	110	110	0.148958687087198	0.148445960723598	0.147526263899428	0.149472685873394	0.0872047671789625	0.223545721787147	0.0855814452230128	0.219864435194208	178.740072418012	18.65200825	1.032	1	0	1500	1000	83826,85559,86039,86044	tra-SR-A1tra-SR-A2tra-SR-A3ONT_3-6_female	1	37.0,37.0,23.0,0.0	1500	1500	1	4(D)
6238	4	599,1398,746,0	2743	5	LOC101890847	NA	11001	111	111	0.072654835367536	0.0729519207576322	0.0748263919530002	0.211045385833096	0.0637161961784759	0.637838452363138	0.0617093813058305	0.634651989519331	19.0231000481465	264.165044588	124.375	0.75	0.25	1500	1000	118367,118520,118785,118787,119361	tra-SR-A1tra-SR-A2tra-SR-A3ONT_3-6_female	1	599.0,1398.0,746.0,0.0	1500	1500	1	4(D)
6240	4	23,24,73,0	120	4	LOC101890334	NA	1	110	110	0.400888560077881	0.427084247372203	0.427123398365584	0.428970096970237	0.32582452165927	0.557585045213173	0.320253356558617	0.546008228636037	159.120442321703	21.177244053	1.098	0.8855	0.1145	1500	1000	46847,47129,47224,47899	tra-SR-A1tra-SR-A2tra-SR-A3ONT_3-6_female	1	23.0,24.0,73.0,0.0	1500	1500	1	4(D)
6241	4	71,89,64,0	224	7	LOC101889827	NA	1111	0	1111	0.853478663549565	0.688293729490836	0.687584016637493	0.687098935692887	0.47761582598981	0.882775073651101	0.484612737456071	0.88806401047916	381.336502576626	189.209123549	11.096	0.0646666666666667	0.935333333333333	10000	1000	108538,108557,110739,110791,110808,110847,110856	tra-SR-A1tra-SR-A2tra-SR-A3ONT_3-6_female	1	71.0,89.0,64.0,0.0	10000	10000	1	4(D)
6246	4	5478,8841,4432,0	18751	3	LOC101888207	NA	1	1	1	0.795867305317567	0.796752628453787	0.795930566625627	0.795867305317566	0.790053107135769	0.801450686619161	0.789804663734876	0.801037213914369	500	2224.474038896	1.004	0	1	1500	1000	39382,39659,39991	tra-SR-A1tra-SR-A2tra-SR-A3ONT_3-6_female	1	5478.0,8841.0,4432.0,0.0	1500	1500	1	4(D)
6247	4	51,116,19,0	186	7	LOC101889084	NA	1010000	110	110	0.255890900968124	0.247671085135782	0.254153725376907	0.255985463174333	0.19790393999271	0.320998480888033	0.195994093986006	0.318147975268918	500	27.328923734	1.008	1	0	1500	1000	54843,54885,55313,55683,55832,55837,56117	tra-SR-A1tra-SR-A2tra-SR-A3ONT_3-6_female	1	51.0,116.0,19.0,0.0	1500	1500	1	4(D)
6249	4	212,225,188,0	625	6	LOC101889545	NA	100001	0	1001	0.824589889330496	0.175016056440291	0.500129122282983	0.499957018839472	0.15082310395617	0.849711967683467	0.150400893322247	0.849097195599879	359.795970883667	406.579248339	58.775	0.5	0.5	10000	1000	91717,97295,97574,101427,101450,101713	tra-SR-A1tra-SR-A2tra-SR-A3ONT_3-6_female	1	212.0,225.0,188.0,0.0	10000	10000	1	4(D)
6250	4	235,217,139,0	591	11	LOC105262084	NA	1111	1000110	1111110	0.739590417449711	0.739212947548788	0.711439018294405	0.692981532592505	0.577601678322739	0.768395711253207	0.579737916868828	0.769786007834809	398.600052244262	444.102288508	8.291	0	1	10000	1000	122289,122886,122898,123079,123134,123198,123250,123310,125970,126053,126056	tra-SR-A1tra-SR-A2tra-SR-A3ONT_3-6_female	1	235.0,217.0,139.0,0.0	10000	10000	1	4(D)
6251	4	79,180,55,0	314	9	LOC101889258	NA	1000010	1010000	1010010	0.797396153449315	0.801655656402803	0.790491786624101	0.780689302902833	0.694334844239651	0.837326087441155	0.701527918245307	0.842013420182591	27.221201406075	39.087120631	4.091	0	1	1500	1000	57292,57293,57685,58647,58668,58891,59722,61406,61810	tra-SR-A1tra-SR-A2tra-SR-A3ONT_3-6_female	1	79.0,180.0,55.0,0.0	1500	1500	1	4(D)
6252	4	7,15,32,0	54	4	LOC101888376	NA	0	111	111	0.263924863709525	0.265250195091889	0.324951646035945	0.437145766862226	0.161591081671972	0.789050210976582	0.165067042366813	0.791591516372751	21.5318642864482	15.703006842	4.989	0.6215	0.3785	1500	1000	29002,29065,29212,29426	tra-SR-A1tra-SR-A2tra-SR-A3ONT_3-6_female	1	7.0,15.0,32.0,0.0	1500	1500	1	4(D)
6256	4	5,8,4,0	17	4	LOC101897053	NA	1000	101	0	0.344075840087242	0.500461175791257	0.484920172872843	0.480036041412795	0.178452634432298	0.75117588051804	0.178530529329663	0.751835606939434	55.4605118170653	13.15987586	1.134	0.5345	0.4655	1500	1000	2701,2933,4988,5116	tra-SR-A1tra-SR-A2tra-SR-A3ONT_3-6_female	1	5.0,8.0,4.0,0.0	1500	1500	1	4(D)
6259	4	4,14,7,0	25	3	LOC105261842	NA	0	10	10	0.875838455761153	0.906497912033222	0.88694076742809	0.875838455761152	0.695121337405319	0.970298400670295	0.742911808294895	0.981160291805433	52.2740281248011	13.923806537	1.256	0	1	1500	1000	114121,114252,114258	tra-SR-A1tra-SR-A2tra-SR-A3ONT_3-6_female	1	4.0,14.0,7.0,0.0	1500	1500	1	4(D)
6260	4	533,965,444,0	1942	10	LOC101896528	NA	0	111011101	111011101	0.188097468299632	0.188256708042606	0.188062662058073	0.18813513994178	0.172135929125288	0.205814369197652	0.171667110772316	0.205391857630268	500	214.682000625	1.017	1	0	1500	1000	42591,42644,42918,43128,43182,43413,43668,43768,113635,113936	tra-SR-A1tra-SR-A2tra-SR-A3ONT_3-6_female	1	533.0,965.0,444.0,0.0	1500	1500	1	4(D)
6261	4	7,7,4,0	18	15	LOC101897410	NA	111111111011000	100011	100011	0.0475078311110833	0.038408435687936	0.0594105737995743	0.0860437232634628	0.00922759725131784	0.313773755710879	0.00346679615828328	0.256505651008324	28.9532056575066	13.585960421	1.929	1	0	1500	1000	19954,20159,20162,20279,20700,20818,21060,21063,21192,21407,21886,21912,24305,24511,24515	tra-SR-A1tra-SR-A2tra-SR-A3ONT_3-6_female	1	7.0,7.0,4.0,0.0	1500	1500	1	4(D)
6264	4	2,19,10,0	31	3	LOC101899023	NA	0	10	10	0.755593704903137	0.764272630537246	0.697745377609188	0.581651630492618	0.169754771992175	0.876334907594953	0.166514246294076	0.869762641671675	21.5019399257507	14.086277977	5.587	0.3595	0.6405	1500	1000	51165,55014,59206	tra-SR-A1tra-SR-A2tra-SR-A3ONT_3-6_female	1	2.0,19.0,10.0,0.0	1500	1500	1	4(D)
6265	4	24,41,17,0	82	10	LOC101899547	NA	0	10011110	10011110	0.247126043944663	0.263082046982739	0.310235411638863	0.431068078414386	0.187606440281568	0.774765107339877	0.179002963202172	0.763410582393765	20.7400932165573	18.461097098	8.931	0.63	0.37	1500	1000	80791,80798,80864,81324,81325,84100,84436,93152,93342,95861	tra-SR-A1tra-SR-A2tra-SR-A3ONT_3-6_female	1	24.0,41.0,17.0,0.0	1500	1500	1	4(D)
6268	4	0,5,14,0	19	8	LOC101897323	NA	10111110	1	1	0.0528132230032629	0.00828416234353562	0.0398791214580204	0.0541149857903948	0.000703685144053603	0.188871183906882	4.14580080263087e-05	0.155041675894484	152.326567439634	20.836762639	1.131	1	0	3000	1000	9943,10284,11278,12077,12080,12219,15683,15741	tra-SR-A1tra-SR-A2tra-SR-A3ONT_3-6_female	1	0.0,5.0,14.0,0.0	3000	3000	1	4(D)
6271	4	12,40,16,0	68	5	LOC101889141	NA	11110	1000	1010	0.73562164080154	0.181925133719307	0.464026907194606	0.461889988401989	0.117660716366625	0.827099435067866	0.10484922500161	0.810564476753542	19.5668672360796	16.911158178	15.646	0.5	0.5	1500	1000	131676,131719,131730,132715,135005	tra-SR-A1tra-SR-A2tra-SR-A3ONT_3-6_female	1	12.0,40.0,16.0,0.0	1500	1500	1	4(D)
6273	4	67,86,42,0	195	2	LOC101900126	NA	1	1	1	0.930628399105497	0.933601887002235	0.931989365429398	0.930628399105497	0.893937702376954	0.960954662485546	0.895379694564824	0.961928541332239	320.310184607061	24.114585948	1.006	0	1	1500	1000	27998,28436	tra-SR-A1tra-SR-A2tra-SR-A3ONT_3-6_female	1	67.0,86.0,42.0,0.0	1500	1500	1	4(D)
6275	4	28,51,31,0	110	5	LOC101900297	NA	10000	11	1111	0.106458861834019	0.104508923560984	0.206878178121165	0.322385935668818	0.0616757462224395	0.794430315587892	0.0552566098461991	0.785380105784689	80.605668240399	34.646489577	20.349	0.75	0.25	3000	1000	31226,32473,32479,33223,34008	tra-SR-A1tra-SR-A2tra-SR-A3ONT_3-6_female	1	28.0,51.0,31.0,0.0	3000	3000	1	4(D)
6276	4	29,43,13,0	85	2	LOC101901158	NA	0	0	0	0.712694103357678	0.720320129369677	0.71332662242635	0.706446367179832	0.590231029927673	0.802542511600617	0.603886342735018	0.809735856256089	685.53402938061	85.343628255	1.214	0.0169166666666667	0.983083333333333	10000	1000	7609,43164	tra-SR-A1tra-SR-A2tra-SR-A3ONT_3-6_female	1	29.0,43.0,13.0,0.0	10000	10000	1	4(D)
6284	4	1,10,0,0	11	5	LOC101899060	NA	100	1111	1111	0.188542231797975	0.132558213249754	0.301091834235161	0.415170908094016	0.0374560640912746	0.891967915663667	0.0180482710247414	0.864383552335132	22.4589234060499	12.971068146	3.974	0.5895	0.4105	1500	1000	275047,275051,275218,275224,275764	tra-SR-A1tra-SR-A2tra-SR-A3ONT_3-6_female	1	1.0,10.0,0.0,0.0	1500	1500	1	4(D)
6285	4	33,48,0,0	81	5	LOC109612537	NA	1100	11	11	0.238208374828911	0.231871925413601	0.23603754479893	0.238208374828912	0.154921451346474	0.339148628747904	0.147223053954253	0.326582207920361	310.257843079017	19.183091807	1.023	1	0	1500	1000	265909,265985,265991,266122,266123	tra-SR-A1tra-SR-A2tra-SR-A3ONT_3-6_female	1	33.0,48.0,0.0,0.0	1500	1500	1	4(D)
6289	4	21,62,11,0	94	12	LOC101890044	NA	111010110000	1e+06	1e+06	0.239277820646382	0.261156785828441	0.271776583140596	0.277155018382858	0.167529202427266	0.404141372485873	0.166260760723606	0.398627210658049	37.3671437813435	20.88473298	2.555	1	0	1500	1000	71302,71370,71376,72165,72194,72360,88125,88155,88818,88863,88877,89338	tra-SR-A1tra-SR-A2tra-SR-A3ONT_3-6_female	1	21.0,62.0,11.0,0.0	1500	1500	1	4(D)
6290	4	11,53,21,0	85	2	LOC101891346	NA	0	1	1	0.299138871081459	0.302739705259589	0.300073801099733	0.299138871081459	0.202787356680633	0.39379548587084	0.211369864090817	0.401807617198728	201.966044354094	17.997074012	1.013	1	0	1500	1000	243150,243361	tra-SR-A1tra-SR-A2tra-SR-A3ONT_3-6_female	1	11.0,53.0,21.0,0.0	1500	1500	1	4(D)
6293	4	39,131,64,0	234	17	LOC101890536	NA	1.101e+09	1000000111111010	1000000011111011	0.401083198084343	0.428764220978635	0.481485074884301	0.48953786706446	0.372088599482908	0.62647210751547	0.372797041408638	0.627109403623343	32.1360602680992	34.333225477	1.166	0.5615	0.4385	1500	1000	48426,48564,48919,49007,49056,170114,170792,198061,198323,198381,198433,200101,200382,200589,200590,201283,202284	tra-SR-A1tra-SR-A2tra-SR-A3ONT_3-6_female	1	39.0,131.0,64.0,0.0	1500	1500	1	4(D)
6294	4	224,383,142,0	749	5	LOC101891523	NA	0	11	11	0.612890485087681	0.613449168784676	0.605321743216601	0.562116373534194	0.387496184214928	0.64479255187205	0.389351976862539	0.646531400494887	373.05790058538	480.011815719	13.926	0.25	0.75	10000	1000	280501,296656,297002,297645,298000	tra-SR-A1tra-SR-A2tra-SR-A3ONT_3-6_female	1	224.0,383.0,142.0,0.0	10000	10000	1	4(D)
6295	4	25,69,37,0	131	7	LOC101891277	NA	0	0	0	0.924474959484745	0.927977520608867	0.916132842539192	0.735291544962584	0.129320536025182	0.961424480053079	0.135666260446365	0.96496679704083	79.4570871555631	39.047518686	36.264	0.25	0.75	3000	1000	282430,282536,282686,282836,283542,283861,283875	tra-SR-A1tra-SR-A2tra-SR-A3ONT_3-6_female	1	25.0,69.0,37.0,0.0	3000	3000	1	4(D)
6296	4	171,465,193,0	829	4	LOC101888297	NA	1	0	1	0.874490081168904	0.874612546472565	0.604058713657574	0.597994372245191	0.294831052423535	0.892642021391781	0.295606564693812	0.893238739562118	359.937046510018	509.787224103	56.716	0.5	0.5	10000	1000	948689,949015,949057,949389	tra-SR-A1tra-SR-A2tra-SR-A3ONT_3-6_female	1	171.0,465.0,193.0,0.0	10000	10000	1	4(D)
6297	4	75,269,107,0	451	77	LOC101891635	NA	1.1110111110011e+74	1.010001e+70	1.010000010001e+72	0.185633024652584	0.303282573357275	0.283026973075487	0.27962052358909	0.170649412478047	0.389421843258726	0.167122654622355	0.384831916713248	404.045981376323	742.193651715	7.23	1	0	10000	1000	456599,456613,456888,457460,457732,457761,458018,458333,458379,458390,458430,494027,494157,494162,494663,494780,494862,494864,494933,495050,495140,495143,495941,495947,496301,496433,496445,496579,496622,496811,496832,496983,497048,497309,497374,497420,497603,497727,497735,498162,498197,498316,498347,498360,498548,498552,498586,499097,499127,499349,499754,499766,499988,500012,500071,500084,500312,500351,500564,500597,500711,500750,500897,501293,501299,501371,501614,503992,504066,504093,504108,504226,504263,504474,504519,504573,507360	tra-SR-A1tra-SR-A2tra-SR-A3ONT_3-6_female	1	75.0,269.0,107.0,0.0	10000	10000	1	4(D)
6298	4	36,150,39,0	225	9	LOC101900717	NA	101100	1111110	1111110	0.816360276995687	0.822404900610501	0.818124106489495	0.816777406858203	0.764815039378248	0.863645607482801	0.768386548903761	0.866220401304901	288.136932293163	28.869679305	1.01	0	1	1500	1000	871815,872826,873129,873394,873681,874142,874336,874346,874793	tra-SR-A1tra-SR-A2tra-SR-A3ONT_3-6_female	1	36.0,150.0,39.0,0.0	1500	1500	1	4(D)
6299	4	106,191,101,0	398	11	LOC101889918	NA	1111000011	1000100011	1000100011	0.704164345022911	0.702233450521585	0.701584496845651	0.660553784921484	0.338474297030678	0.892236367772913	0.341073597027086	0.893826768562408	19.2602915187677	49.199255929	24.566	0.25	0.75	1500	1000	984684,985050,985893,985914,985965,986036,986190,986376,986652,986812,987520	tra-SR-A1tra-SR-A2tra-SR-A3ONT_3-6_female	1	106.0,191.0,101.0,0.0	1500	1500	1	4(D)
6300	4	34,73,65,0	172	5	LOC101901743	NA	10010	0	1101	0.20081404888104	0.198790304242108	0.499548850976985	0.494407384510459	0.152376608896273	0.836615413855752	0.152683074354441	0.836843359157642	362.740173072915	141.485040986	26.551	0.5	0.5	10000	1000	926157,926366,927229,927501,927528	tra-SR-A1tra-SR-A2tra-SR-A3ONT_3-6_female	1	34.0,73.0,65.0,0.0	10000	10000	1	4(D)
6301	4	59,73,58,0	190	6	LOC101893011	NA	10001	10001	10001	0.828706388966134	0.831503134893868	0.817583104155831	0.695372966535009	0.250814028355549	0.878182592800156	0.25550412844062	0.881539456108911	364.838091824925	155.030637174	21.507	0.25	0.75	10000	1000	960052,960169,960766,960784,960814,961039	tra-SR-A1tra-SR-A2tra-SR-A3ONT_3-6_female	1	59.0,73.0,58.0,0.0	10000	10000	1	4(D)
6302	4	55,99,44,0	198	19	LOC101895950	NA	1100111111011111168	1000000010	1010111110	0.180628256903995	0.0884181180028188	0.133965829917217	0.245817764979529	0.0540574212661585	0.675720008167625	0.0477253086016751	0.665825878925973	19.2389280458339	31.509546851	27.623	0.75	0.25	1500	1000	33256,33280,33327,33330,33631,33736,40107,140369,140438,140460,140551,140775,140778,140811,140822,140870,140885,141155,141168	tra-SR-A1tra-SR-A2tra-SR-A3ONT_3-6_female	1	55.0,99.0,44.0,0.0	1500	1500	1	4(D)
6303	4	101,254,83,0	438	3	LOC101890933	NA	110	1	1	0.088273128393947	0.087777013020101	0.0935110041534727	0.293154378119073	0.0648622088937675	0.925897306444805	0.0627898681841607	0.923306193269893	359.520242943572	264.963886207	71.918	0.75	0.25	10000	1000	1184547,1185082,1185669	tra-SR-A1tra-SR-A2tra-SR-A3ONT_3-6_female	1	101.0,254.0,83.0,0.0	10000	10000	1	4(D)
6304	4	304,393,200,0	897	19	LOC101901187	NA	1.11100010002e+18	100111011110111104	100111011110111104	0.19684544120379	0.195827645243271	0.202249592692035	0.207422666849571	0.173002573553239	0.25601807918487	0.173498533460401	0.256261398790505	28.6908639774035	113.405849404	3.829	1	0	1500	1000	876708,876716,876867,877511,880352,880625,880634,880700,881015,881024,881093,881342,881636,881858,882371,882657,882687,924975,924996	tra-SR-A1tra-SR-A2tra-SR-A3ONT_3-6_female	1	304.0,393.0,200.0,0.0	1500	1500	1	4(D)
6305	4	183,494,328,0	1005	22	LOC101900894	NA	1.0000000111e+20	1.00110001110001e+20	1.00110001110001e+20	0.704029589077913	0.702898791976579	0.695466986953309	0.607945658872849	0.302873858218229	0.730396438043497	0.305477535537009	0.731738399670551	39.3979573110982	164.724114332	27.775	0.25	0.75	2000	1000	893177,893190,893298,893428,893792,894140,894575,895048,895487,895618,896180,896521,896692,897909,897917,898319,898479,903440,904084,904233,922265,922280	tra-SR-A1tra-SR-A2tra-SR-A3ONT_3-6_female	1	183.0,494.0,328.0,0.0	2000	2000	1	4(D)
6306	4	144,376,205,0	725	13	LOC101895773	NA	1111111111000	10000011000	111100011000	0.608552509683518	0.606131129838402	0.596791362667376	0.55111742995196	0.366404778013755	0.639391102836401	0.366353172772701	0.639188757247319	19.8079902940679	88.641074068	13.509	0.25	0.75	1500	1000	12251,12278,12524,12641,12657,13012,13126,13162,13240,14963,14990,15005,15805	tra-SR-A1tra-SR-A2tra-SR-A3ONT_3-6_female	1	144.0,376.0,205.0,0.0	1500	1500	1	4(D)
6307	4	274,281,165,0	720	5	LOC101896986	NA	0	0	0	0.978643348041514	0.978683988466134	0.9767457833079	0.774254779046562	0.142534571477543	0.987958336365951	0.145954659380714	0.988974712804259	19.0206037081194	63.911885935	171.699	0.25	0.75	1500	1000	286606,287113,289124,289342,289390	tra-SR-A1tra-SR-A2tra-SR-A3ONT_3-6_female	1	274.0,281.0,165.0,0.0	1500	1500	1	4(D)
6308	4	22,61,11,0	94	23	LOC101899738	NA	1.111011011101e+20	1.111110111e+19	10000011100000	0.120408458227137	0.84140808201278	0.821561278400679	0.658182199388113	0.0806857087717091	0.908766516407931	0.0782621884527025	0.905811583888843	59.7704491487649	31.783243859	22.408	0.25	0.75	2500	1000	836807,837043,837044,846484,846691,846718,847158,847409,847626,847823,850771,850843,851005,851248,851257,851488,851503,851626,851797,852422,852424,857664,857700	tra-SR-A1tra-SR-A2tra-SR-A3ONT_3-6_female	1	22.0,61.0,11.0,0.0	2500	2500	1	4(D)
6309	4	209,615,311,0	1135	37	LOC101896512	NA	1.010010110011e+36	1.0110100111e+35	1.010110011001e+33	0.693667251159145	0.184350033489445	0.214054360086996	0.298544166370538	0.0696117235971269	0.709156362396022	0.0668829364310606	0.704808393126439	19.0559221759152	180.056945116	58.228	0.75	0.25	1500	1000	230939,244928,245104,245125,245597,245949,246061,246118,246600,246622,246658,247171,247491,247573,247575,247845,247943,247954,248026,248200,250132,250137,250294,250300,250711,250738,268987,269364,269378,269976,270021,270297,270336,270455,270463,278416,278430	tra-SR-A1tra-SR-A2tra-SR-A3ONT_3-6_female	1	209.0,615.0,311.0,0.0	1500	1500	1	4(D)
6310	4	103,113,181,0	397	10	LOC101889232	NA	1e+09	111011010	111011010	0.300800482925057	0.30767327060609	0.308430329885056	0.309057714081443	0.259770915868539	0.360941347827705	0.264001018576642	0.361774171737882	72.4591811568811	46.791299286	1.718	1	0	1500	1000	966789,967243,967261,967289,967304,967837,967966,970244,970798,974969	tra-SR-A1tra-SR-A2tra-SR-A3ONT_3-6_female	1	103.0,113.0,181.0,0.0	1500	1500	1	4(D)
6311	4	18,77,29,0	124	7	LOC101891804	NA	10000	10000	10000	0.913268935682242	0.916627080805851	0.904429158004455	0.722835085053044	0.112873658145885	0.954059782321461	0.117237044313791	0.956664716226937	361.115875002757	112.262883563	35.143	0.25	0.75	10000	1000	513474,513477,514167,514223,514593,514758,515042	tra-SR-A1tra-SR-A2tra-SR-A3ONT_3-6_female	1	18.0,77.0,29.0,0.0	10000	10000	1	4(D)
6313	4	48,41,16,0	105	5	LOC101890244	NA	1101	101	101	0.919674779045498	0.921722960520126	0.910787936386894	0.738953272690542	0.156563341872216	0.958655154251976	0.167923290469737	0.965084040359691	19.1532074601814	19.708748482	32.331	0.25	0.75	1500	1000	1003481,1003656,1172149,1172461,1172515	tra-SR-A1tra-SR-A2tra-SR-A3ONT_3-6_female	1	48.0,41.0,16.0,0.0	1500	1500	1	4(D)
6314	4	104,164,97,0	365	7	LOC101898820	NA	1000001	0	111110	0.0280703360619145	0.0284682265168988	0.484742017943676	0.491122973008678	0.015920166548978	0.96979159564162	0.0152267929860853	0.969105759544255	19.0170220947461	38.884705898	134.979	0.5	0.5	1500	1000	541878,542938,542992,543064,543435,543579,543688	tra-SR-A1tra-SR-A2tra-SR-A3ONT_3-6_female	1	104.0,164.0,97.0,0.0	1500	1500	1	4(D)
6315	4	114,239,60,0	413	5	LOC101889749	NA	0	1000	1000	0.854823617875159	0.855875797729716	0.84787001257556	0.681949223967909	0.139066653026262	0.886514813729421	0.142299094236705	0.888821136764482	360.302161061762	304.533296969	45.639	0.25	0.75	10000	1000	980184,980280,980451,980649,980655	tra-SR-A1tra-SR-A2tra-SR-A3ONT_3-6_female	1	114.0,239.0,60.0,0.0	10000	10000	1	4(D)
6317	4	9,15,11,0	35	12	LOC101899172	NA	110001000110	100111110	100110110	0.0517511149226506	0.0463239477067243	0.0649890637003424	0.241872712329116	0.00585645888181831	0.888191438261049	0.00340482017153959	0.857039422850773	19.2785179399866	15.407890746	21.97	0.75	0.25	1500	1000	576714,576720,576882,577066,577122,580747,741676,741751,741754,741835,741844,741891	tra-SR-A1tra-SR-A2tra-SR-A3ONT_3-6_female	1	9.0,15.0,11.0,0.0	1500	1500	1	4(D)
6318	4	33,107,44,0	184	5	LOC101893353	NA	1101	0	10	0.26982061549541	0.883142346573595	0.60523361562008	0.576035365391641	0.218812007544847	0.918020213219874	0.221457927540218	0.919925778428577	361.860504180617	142.876477115	31.642	0.5	0.5	10000	1000	1197983,1198191,1198192,1198266,1199142	tra-SR-A1tra-SR-A2tra-SR-A3ONT_3-6_female	1	33.0,107.0,44.0,0.0	10000	10000	1	4(D)
6319	4	702,4,76,0	782	7	LOC101888122	NA	10	11111	11111	0.0888824404062067	0.0887945558564617	0.0930223659141357	0.294332172105289	0.0712467747348212	0.925622868575935	0.0699142047256013	0.923563627848987	19.0256270864002	81.688856117	95.368	0.75	0.25	1500	1000	941191,941220,941482,942345,942375,942385,943249	tra-SR-A1tra-SR-A2tra-SR-A3ONT_3-6_female	1	702.0,4.0,76.0,0.0	1500	1500	1	4(D)
6320	4	6,31,69,0	106	5	LOC101892663	NA	0	1100	1100	0.848463136092514	0.860721691378473	0.852722016706462	0.849333449856157	0.770082679435967	0.907629724140498	0.779471849519853	0.911677281995246	163.97124775555	19.872793548	1.052	0	1	1500	1000	862310,862603,862612,863686,865655	tra-SR-A1tra-SR-A2tra-SR-A3ONT_3-6_female	1	6.0,31.0,69.0,0.0	1500	1500	1	4(D)
6321	4	19,27,5,0	51	25	LOC101892149	NA	11000100000010100736	1.0110110000011e+21	1.11011000011101e+23	0.260062880144316	0.34481763685022	0.490172853945532	0.500426068169176	0.214651313966655	0.79611608584265	0.213947677714642	0.79525693941724	209.09760153402	43.432751484	1.109	0.5125	0.4875	5000	1000	765532,767373,767397,767511,768720,769160,769164,769209,769842,769860,770022,770079,770090,770313,770553,770706,771422,771978,772125,772374,772384,772720,773298,773798,773990	tra-SR-A1tra-SR-A2tra-SR-A3ONT_3-6_female	1	19.0,27.0,5.0,0.0	5000	5000	1	4(D)
6322	4	232,241,175,0	648	5	LOC101890420	NA	100	0	111	0.883402060723013	0.884391361432114	0.859434471965097	0.858777749767906	0.809776534482697	0.903940304403307	0.811979643439096	0.90588743648062	465.627438311226	396.567199571	4.986	0	1	10000	1000	1175394,1175511,1176396,1176463,1176468	tra-SR-A1tra-SR-A2tra-SR-A3ONT_3-6_female	1	232.0,241.0,175.0,0.0	10000	10000	1	4(D)
6324	4	669,1929,778,0	3376	26	LOC101887568	NA	1.0111e+25	1.0001111111111e+24	1.0111111111111e+24	0.306503800019922	0.273888260799795	0.275112189668743	0.345671360521499	0.105409102255555	0.730057783153249	0.104678089340421	0.728590181395205	19.0315912426765	609.851178784	83.659	0.75	0.25	1500	1000	933305,933312,933376,933521,933620,934559,934586,934778,935033,935153,935369,935372,935414,935429,935522,935747,935888,936077,936209,936227,936476,936602,936608,937160,937196,937235	tra-SR-A1tra-SR-A2tra-SR-A3ONT_3-6_female	1	669.0,1929.0,778.0,0.0	1500	1500	1	4(D)
6325	4	25,68,46,0	139	3	LOC101896693	NA	0	0	0	0.98812566265487	0.995316023969043	0.991461785438585	0.988125662654871	0.962842213400595	0.99925728467158	0.967942631310287	0.999683652088449	40.1810179767678	21.861671229	1.24	0	1	1500	1000	280051,280135,280145	tra-SR-A1tra-SR-A2tra-SR-A3ONT_3-6_female	1	25.0,68.0,46.0,0.0	1500	1500	1	4(D)
6326	4	49,72,51,0	172	7	LOC101890590	NA	1111000	0	100111	0.0965509791951871	0.0954342293754326	0.512559456161946	0.499892026989803	0.0632746040167147	0.93735443872951	0.0615203399619433	0.935454289424543	360.011941453953	143.776763465	50.473	0.5	0.5	10000	1000	1177109,1177240,1178795,1179362,1180223,1180232,1180265	tra-SR-A1tra-SR-A2tra-SR-A3ONT_3-6_female	1	49.0,72.0,51.0,0.0	10000	10000	1	4(D)
6327	4	87,150,80,0	317	5	LOC101898650	NA	11011	0	0	0.00455235001315686	0.0042187017776643	0.00525832729235293	0.21438475782011	0.000107661870042514	0.869474229530472	7.56498932490619e-06	0.861122841351491	359.300769554777	193.669565538	214.674	0.75	0.25	10000	1000	537485,537729,538215,538644,538764	tra-SR-A1tra-SR-A2tra-SR-A3ONT_3-6_female	1	87.0,150.0,80.0,0.0	10000	10000	1	4(D)
6328	4	18,15,19,0	52	16	LOC101898997	NA	1101000000100000	101000100100110	101000100100000	0.831017082796848	0.825267183172753	0.793937919143832	0.63454608028126	0.0440147398765644	0.907672805505605	0.0442920643188561	0.907786535743064	305.43091059877	68.505667937	17.32	0.25	0.75	8500	1000	548466,548478,548656,548751,557861,557880,557901,557928,557946,557988,558081,558099,558435,558557,558570,559458	tra-SR-A1tra-SR-A2tra-SR-A3ONT_3-6_female	1	18.0,15.0,19.0,0.0	8500	8500	1	4(D)
6329	4	41,117,50,0	208	12	LOC101890082	NA	100000001110	10000001000	10011110001	0.165529252879494	0.699795562919	0.519909463319299	0.480038734502428	0.135337486547033	0.74910794026335	0.137077600126034	0.750399551955695	19.3454342568561	32.257213137	20.735	0.5	0.5	1500	1000	990386,990422,990632,990812,990884,991019,991313,991582,991591,991956,992113,992222	tra-SR-A1tra-SR-A2tra-SR-A3ONT_3-6_female	1	41.0,117.0,50.0,0.0	1500	1500	1	4(D)
6331	4	17,16,22,0	55	5	LOC101892483	NA	11111	1	1	0.0383206253974875	0.0213180310389471	0.0336440965317508	0.0395466473434972	0.00590132007696731	0.104644962868292	0.00166172100711994	0.0890383202628403	160.34260813383	22.910045492	1.111	1	0	2500	1000	818781,818829,819343,819413,819429	tra-SR-A1tra-SR-A2tra-SR-A3ONT_3-6_female	1	17.0,16.0,22.0,0.0	2500	2500	1	4(D)
6332	4	37,230,32,0	299	14	LOC105261637	NA	1100010020100	1110000111011	1110000111011	0.278083784498035	0.277324417729975	0.289769828789333	0.41294874224546	0.225388706484868	0.846099729379588	0.230096038165823	0.849509287569207	19.2537882524727	43.269439917	24.537	0.75	0.25	1500	1000	234491,234500,234542,234581,239966,239981,240131,241351,241498,241754,242405,242432,242453,243055	tra-SR-A1tra-SR-A2tra-SR-A3ONT_3-6_female	1	37.0,230.0,32.0,0.0	1500	1500	1	4(D)
6333	4	7,19,7,0	33	11	LOC101899350	NA	10011110011	1.1e+09	1.1e+09	0.0941481330677496	0.110414369781951	0.142059759493612	0.154790039921763	0.0401540612643446	0.318097061641167	0.0327854018602318	0.304021580138982	35.6451763441902	14.658455682	2.569	1	0	1500	1000	776215,780927,782842,782896,782905,782981,782992,783282,788509,789113,789376	tra-SR-A1tra-SR-A2tra-SR-A3ONT_3-6_female	1	7.0,19.0,7.0,0.0	1500	1500	1	4(D)
6334	4	1,20,17,0	38	10	LOC101897339	NA	1111001101	110110010	110110010	0.153635500410935	0.119253450286278	0.12562343887724	0.12505489192213	0.00356078969990784	0.269835088223003	0.00122162924818546	0.248493630048188	62.8717991255533	18.799501477	2.816	1	0	2000	1000	297548,297683,297690,297921,297948,297957,297989,298260,298314,305034	tra-SR-A1tra-SR-A2tra-SR-A3ONT_3-6_female	1	1.0,20.0,17.0,0.0	2000	2000	1	4(D)
6335	4	331,394,301,0	1026	13	LOC101898073	NA	10000110011	101000001000	101000001000	0.137502900507106	0.137301376111451	0.141868529433501	0.319757798553621	0.118151209055286	0.880709419452054	0.116941833152768	0.879019929697338	59.0764449735822	180.126002204	82.147	0.75	0.25	2500	1000	517052,517095,517264,517763,517802,520550,520803,521046,521313,521358,523628,524556,524855	tra-SR-A1tra-SR-A2tra-SR-A3ONT_3-6_female	1	331.0,394.0,301.0,0.0	2500	2500	1	4(D)
6336	4	4740,13668,5458,0	23866	19	LOC101897799	NA	111100110010001008	1.00011e+17	1.00011001101e+17	0.105329545006544	0.129212217363305	0.461434688515936	0.482152772567126	0.102689955816866	0.902209252015844	0.102735801847643	0.902245814682462	19.0102538022513	4076.666048745	451.29	0.5	0.5	1500	1000	440881,440940,440965,441019,441104,441171,441198,441422,441516,441629,441632,441884,442202,442349,442352,442409,442517,442679,442700	tra-SR-A1tra-SR-A2tra-SR-A3ONT_3-6_female	1	4740.0,13668.0,5458.0,0.0	1500	1500	1	4(D)
6337	4	151,250,120,0	521	28	LOC101888641	NA	1.00100001e+27	1.01100011100001e+20	1.10011100111111e+26	0.174807267561867	0.276164327903746	0.278048108219652	0.387724344031403	0.152918655038397	0.839762039351569	0.154435025527968	0.840567651125609	19.1108727313526	75.241227394	38.132	0.75	0.25	1500	1000	944591,944718,944742,944822,944914,952286,952307,952631,952655,952742,952868,952988,953036,953357,953651,953852,953937,954320,954416,954461,954515,954977,955463,956065,956152,956182,956632,956668	tra-SR-A1tra-SR-A2tra-SR-A3ONT_3-6_female	1	151.0,250.0,120.0,0.0	1500	1500	1	4(D)
6338	4	38,62,33,0	133	16	LOC101893193	NA	111110110100	1.100011e+13	1.1100011e+14	0.271056920567307	0.272218875534448	0.288911162172804	0.437319800367434	0.205499903410298	0.952567609635461	0.2057100256617	0.952607636922204	19.2465802286359	24.152265643	25.143	0.75	0.25	1500	1000	1187761,1188310,1189323,1189338,1189422,1189698,1189725,1190776,1190794,1191022,1191169,1192354,1192561,1192626,1192679,1195625	tra-SR-A1tra-SR-A2tra-SR-A3ONT_3-6_female	1	38.0,62.0,33.0,0.0	1500	1500	1	4(D)
6339	4	227,426,193,0	846	2	LOC101897623	NA	10	1	1	0.00355466293904674	0.00376279144471905	0.00408764951441531	0.251808709099048	0.000743483925674329	0.998883351717809	0.000515716340786477	0.998548679037972	359.01609084774	393.150078502	563.475	0.75	0.25	10000	1000	400632,434754	tra-SR-A1tra-SR-A2tra-SR-A3ONT_3-6_female	1	227.0,426.0,193.0,0.0	10000	10000	1	4(D)
6340	4	49,154,60,0	263	5	LOC101900540	NA	10100	1011	1011	0.128222097311485	0.12746775711777	0.127240446198958	0.128222097311485	0.0927227125308902	0.168241057902055	0.0916742381176299	0.166582274203913	500	32.29513428	1.015	1	0	1500	1000	868972,869221,869245,869565,869685	tra-SR-A1tra-SR-A2tra-SR-A3ONT_3-6_female	1	49.0,154.0,60.0,0.0	1500	1500	1	4(D)
6342	4	99,171,99,0	369	5	LOC101898481	NA	111	1111	1111	0.892960780746569	0.893685208955999	0.886663725949895	0.735719951812303	0.23449552841708	0.921560196519331	0.239411759826123	0.925022410915818	360.555980411201	248.577815962	43.716	0.25	0.75	10000	1000	531280,531470,531999,532679,532730	tra-SR-A1tra-SR-A2tra-SR-A3ONT_3-6_female	1	99.0,171.0,99.0,0.0	10000	10000	1	4(D)
6344	4	63,197,89,0	349	17	LOC101897162	NA	0	0	1100000000010000	0.77408918370895	0.897870836373866	0.696572063406674	0.652761493601845	0.292726053580809	0.917766190838131	0.296129428976123	0.920390400576542	363.129561029953	334.785647556	26.374	0.250027777777778	0.749972222222222	10000	1000	292513,292984,292996,293404,293593,293829,293862,294148,294166,294184,295155,295161,295228,295230,295527,295539,295899	tra-SR-A1tra-SR-A2tra-SR-A3ONT_3-6_female	1	63.0,197.0,89.0,0.0	10000	10000	1	4(D)
6345	4	14,6,27,0	47	4	LOC101891668	NA	10	110	110	0.731053927005717	0.745420239367158	0.729938695364711	0.722089271905934	0.565101975513936	0.835173682784936	0.58432649958007	0.845510413687377	200.398465276774	15.224123516	1.032	0.004	0.996	1500	1000	48929,49049,49497,49612	tra-SR-A1tra-SR-A2tra-SR-A3ONT_3-6_female	1	14.0,6.0,27.0,0.0	1500	1500	1	4(D)
6346	4	12,34,14,0	60	3	LOC101892352	NA	0	11	11	0.811296914819589	0.807898002889867	0.812394992459799	0.811167270196665	0.709322714475183	0.904067613494829	0.706288649335212	0.900378377617521	142.719885861532	15.668949328	1.096	0	1	1500	1000	66322,67173,67266	tra-SR-A1tra-SR-A2tra-SR-A3ONT_3-6_female	1	12.0,34.0,14.0,0.0	1500	1500	1	4(D)
6347	4	624,1266,741,0	2631	4	LOC101890165	NA	1000	0	111	0.165564438553692	0.874485614759655	0.520481269351536	0.520026338518882	0.152085058549225	0.886246549095249	0.152099991753579	0.886252782766188	359.182328537553	1645.436711569	127.114	0.5	0.5	10000	1000	45182,45795,45899,46153	tra-SR-A1tra-SR-A2tra-SR-A3ONT_3-6_female	1	624.0,1266.0,741.0,0.0	10000	10000	1	4(D)
6351	4	5630,3354,3892,0	12876	13	LOC101891486	NA	1e+10	0	10000001101	0.374931224550988	0.625549056376735	0.498980844115693	0.500221638483677	0.367191748614509	0.633120466027051	0.367084890739455	0.63295158794011	39.0641971247074	2574.745154911	74.323	0.5	0.5	2000	1000	20400,20403,27601,28090,28133,28183,31334,31385,31847,31886,32549,39389,39650	tra-SR-A1tra-SR-A2tra-SR-A3ONT_3-6_female	1	5630.0,3354.0,3892.0,0.0	2000	2000	1	4(D)
6354	4	34,142,107,0	283	3	LOC101901495	NA	0	1	1	0.701073404799396	0.699887245200267	0.701390770780021	0.701073404799396	0.644332480606819	0.755641814347616	0.642102726190786	0.751296088246236	500	33.070367707	1.001	0	1	1500	1000	46606,46742,47583	tra-SR-A1tra-SR-A2tra-SR-A3ONT_3-6_female	1	34.0,142.0,107.0,0.0	1500	1500	1	4(D)
6355	4	8,9,12,0	29	6	LOC101889444	NA	0	110	110	0.777245883216516	0.769404361184461	0.747916662116807	0.737855753256843	0.497646738911698	0.923420826102223	0.537275994908748	0.944445868129106	49.6208381924759	13.91277528	1.103	0.027	0.973	1500	1000	521715,575099,575159,704494,734535,836228	tra-SR-A1tra-SR-A2tra-SR-A3ONT_3-6_female	1	8.0,9.0,12.0,0.0	1500	1500	1	4(D)
6356	4	97,199,94,0	390	5	LOC109614089	NA	0	101	101	0.47260290140068	0.484831879047529	0.485194986768518	0.486046471132213	0.431835347873498	0.5429046364299	0.43003051113123	0.541119213273974	490.114596487172	41.554041377	1.028	0.6945	0.3055	1500	1000	451102,451145,451318,460741,460909	tra-SR-A1tra-SR-A2tra-SR-A3ONT_3-6_female	1	97.0,199.0,94.0,0.0	1500	1500	1	4(D)
6358	4	18,15,10,0	43	5	LOC101901657	NA	1100	1110	1110	0.688829532195111	0.686647281724078	0.632782217841044	0.548555066368394	0.194462410654605	0.80151407851921	0.193039225531301	0.796743053111748	21.3913430504935	15.342518153	5.818	0.348	0.652	1500	1000	54280,54833,54839,55043,57662	tra-SR-A1tra-SR-A2tra-SR-A3ONT_3-6_female	1	18.0,15.0,10.0,0.0	1500	1500	1	4(D)
6359	4	23,37,43,0	103	7	LOC101887365	NA	0	111101	11101	0.400633660042747	0.436347880586575	0.478604353744738	0.4816431460264	0.342588683619287	0.636940438843104	0.338088150466436	0.624309819550529	85.2372607700278	20.643541134	1.056	0.595	0.405	1500	1000	82315,82464,82541,86547,86608,201000,213937	tra-SR-A1tra-SR-A2tra-SR-A3ONT_3-6_female	1	23.0,37.0,43.0,0.0	1500	1500	1	4(D)
6361	4	71,106,101,0	278	15	LOC101888913	NA	0	0	0	0.375518886931312	0.377114434100159	0.380592262290795	0.382499149732388	0.318485466645016	0.458295454304432	0.316234499474402	0.453292855028854	117.505050018433	40.449095999	1.13	0.9915	0.0085	1500	1000	268395,268401,268609,268626,268686,268702,268822,268858,268927,268995,269034,269146,269307,269390,269466	tra-SR-A1tra-SR-A2tra-SR-A3ONT_3-6_female	1	71.0,106.0,101.0,0.0	1500	1500	1	4(D)
6365	4	21,30,13,0	64	9	LOC109613547	NA	10000001	1e+06	1e+06	0.222557095871557	0.198628060776498	0.238479500580071	0.269396793569423	0.142173378780814	0.655352974008996	0.117667613292354	0.611897993454784	25.4267446770155	17.691218717	4.233	0.9275	0.0725	1500	1000	87625,87739,87938,87985,88231,88240,88286,88303,89151	tra-SR-A1tra-SR-A2tra-SR-A3ONT_3-6_female	1	21.0,30.0,13.0,0.0	1500	1500	1	4(D)
6367	4	8,2,35,0	45	11	LOC101888819	NA	0	1100000	1100000	0.681493684776738	0.664727140861029	0.659257550930095	0.655465276588478	0.505815394531649	0.786047321257616	0.506145693801273	0.786226957864134	107.432982622451	16.826850488	1.047	0.021	0.979	1500	1000	169942,169964,169985,170000,170234,170246,170567,170570,170624,170810,170813	tra-SR-A1tra-SR-A2tra-SR-A3ONT_3-6_female	1	8.0,2.0,35.0,0.0	1500	1500	1	4(D)
6368	4	7,33,3,0	43	14	LOC101887444	NA	11110111100001	11110	11110	0.145221038085535	0.152172835758806	0.15219667383566	0.157435038004543	0.0579479779472315	0.285894999090764	0.0467108253563383	0.270760819370656	47.5294020850924	15.539790704	1.711	1	0	1500	1000	200954,200988,203103,203147,209318,219004,219013,219094,219199,219470,219477,219621,219685,219725	tra-SR-A1tra-SR-A2tra-SR-A3ONT_3-6_female	1	7.0,33.0,3.0,0.0	1500	1500	1	4(D)
6370	4	1554,2419,1479,0	5452	7	LOC101887787	NA	1010000	1000	1000	0.289623702634218	0.289724034718013	0.292250087242435	0.391586380915355	0.278510100805952	0.705473199004522	0.277703918421407	0.704510470201471	359.441271343846	4185.428796491	80.058	0.75	0.25	10000	1000	224524,225053,226077,226305,226470,226536,226566	tra-SR-A1tra-SR-A2tra-SR-A3ONT_3-6_female	1	1554.0,2419.0,1479.0,0.0	10000	10000	1	4(D)
6371	4	89,420,27,0	536	37	LOC101900316	NA	1.01111111011e+34	1e+34	1.01110011111e+34	0.77398043656395	0.166008706320266	0.451941688918637	0.461051427598577	0.129876980457535	0.79817254595501	0.126438387911368	0.794148674478126	59.2191938923046	136.351298889	46.763	0.5	0.5	2500	1000	3642,3657,3725,19118,19274,19311,19345,19405,19414,19519,19555,19861,19906,19957,26345,26348,26384,26737,30250,30253,30343,30514,30758,36827,36866,36962,37001,37007,37292,37367,37409,37466,43152,43158,43705,51729,51734	tra-SR-A1tra-SR-A2tra-SR-A3ONT_3-6_female	1	89.0,420.0,27.0,0.0	2500	2500	1	4(D)
6372	4	181,211,177,0	569	18	LOC101888298	NA	0	100000001001	100000001001	0.666593328374298	0.666853122901338	0.657142533768277	0.649664395639747	0.576275550703498	0.700671788116921	0.581839755306022	0.705475547428417	29.6716702095602	74.100433705	3.64	0	1	1500	1000	255486,255857,256163,256445,256499,256529,256546,256772,256847,256937,257162,257202,257203,257249,257402,257663,257752,257795	tra-SR-A1tra-SR-A2tra-SR-A3ONT_3-6_female	1	181.0,211.0,177.0,0.0	1500	1500	1	4(D)
6373	4	10,33,51,0	94	22	LOC101888997	NA	1.00000001e+20	1.001111010101e+19	1.001111010101e+19	0.302497834090651	0.326789225424671	0.365590057648907	0.430048329953015	0.240131151804052	0.726145369522696	0.236611469783081	0.722182956627379	410.657792840696	112.520489924	1.763	0.697833333333333	0.302166666666667	10000	1000	229159,230768,231152,231188,231482,231527,231653,231674,231689,231788,231860,231940,232452,232606,232630,232660,232696,232713,232825,232855,233251,233858	tra-SR-A1tra-SR-A2tra-SR-A3ONT_3-6_female	1	10.0,33.0,51.0,0.0	10000	10000	1	4(D)
6374	4	20,45,11,0	76	17	LOC101888473	NA	1011010000100111	101111010000	101111010000	0.188161333131578	0.187688970288059	0.195437954756115	0.1989985360223	0.11228651647336	0.300690790163982	0.110410202007669	0.296831040873175	107.89718521761	19.195147331	1.135	1	0	1500	1000	268400,268573,268696,268924,268930,269026,269368,269422,269437,269470,269493,269872,270040,270709,270803,271043,287824	tra-SR-A1tra-SR-A2tra-SR-A3ONT_3-6_female	1	20.0,45.0,11.0,0.0	1500	1500	1	4(D)
6375	4	227,280,133,0	640	9	LOC101901793	NA	0	1	1	0.331629078805807	0.334986981155783	0.359284131318047	0.434149154226911	0.300854038228954	0.716677044570687	0.300950934363352	0.716717876808423	364.43804162343	496.276644709	22.437	0.75	0.25	10000	1000	179453,179462,179556,188115,188124,188273,188426,192665,192707	tra-SR-A1tra-SR-A2tra-SR-A3ONT_3-6_female	1	227.0,280.0,133.0,0.0	10000	10000	1	4(D)
6376	4	598,686,380,0	1664	9	LOC101888123	NA	2e+07	10010001	1110001	0.731104731820127	0.730750824414254	0.666041960249965	0.603637334087309	0.335096759544055	0.749895843455982	0.336041240155958	0.750753120857542	19.1248155012574	195.256301022	35.955	0.25	0.75	1500	1000	246943,247020,247292,247298,247480,250973,251248,251258,251386	tra-SR-A1tra-SR-A2tra-SR-A3ONT_3-6_female	1	598.0,686.0,380.0,0.0	1500	1500	1	4(D)
6377	4	1338,1523,1406,0	4267	11	LOC101901625	NA	0	1110000011	1110000011	0.427927306603988	0.491387073983363	0.49137230997376	0.494479227694257	0.417828439598582	0.577103243864164	0.417964170944639	0.577182243799789	367.85384191041	4298.065476559	17.643	0.625555555555556	0.374444444444444	10000	1000	175857,175884,175925,175941,175988,176004,176025,176088,177525,177606,177609	tra-SR-A1tra-SR-A2tra-SR-A3ONT_3-6_female	1	1338.0,1523.0,1406.0,0.0	10000	10000	1	4(D)
6378	4	233,494,257,0	984	16	LOC101887954	NA	100000001000111	1.011e+14	111100101011101	0.6834879668466	0.199450460308211	0.438919463067254	0.441522080294297	0.177994312163458	0.707443368397002	0.177699796814682	0.70663095217948	19.0712435380301	118.566831772	48.747	0.5	0.5	1500	1000	240223,240298,240623,240743,240764,242727,242874,242970,243690,243726,243783,243789,243858,243894,244260,244300	tra-SR-A1tra-SR-A2tra-SR-A3ONT_3-6_female	1	233.0,494.0,257.0,0.0	1500	1500	1	4(D)
6380	4	18,65,30,0	113	18	LOC101896027	NA	11110000000001000	11110010111001010	11110010111001010	0.823480656236913	0.843778451307821	0.834226785447229	0.831346442458725	0.755547912608937	0.894881606814823	0.755573151056296	0.894966903970949	87.7147605283777	22.571355721	1.356	0	1	1500	1000	30402,30843,31030,31393,33425,33903,34014,34116,34491,34638,34731,34740,35526,35529,35652,35856,35964,36126	tra-SR-A1tra-SR-A2tra-SR-A3ONT_3-6_female	1	18.0,65.0,30.0,0.0	1500	1500	1	4(D)
6384	4	234,465,67,0	766	6	LOC101899140	NA	0	1	1	0.827404897847626	0.828129700956187	0.821830324413501	0.77224040850571	0.584735785325229	0.85107423887194	0.589657694201898	0.853534716050477	39.9118820804805	113.874335249	18.54	0	1	2000	1000	46785,46787,48674,48685,48837,55236	tra-SR-A1tra-SR-A2tra-SR-A3ONT_3-6_female	1	234.0,465.0,67.0,0.0	2000	2000	1	4(D)
6385	4	15,10,16,0	41	2	LOC101900442	NA	1	1	1	0.857632777160392	0.863514791641312	0.86055838449324	0.857632777160393	0.753990563454378	0.939523633427964	0.767223868240312	0.948710386159467	103.973347626409	14.678140746	1.135	0	1	1500	1000	44214,44261	tra-SR-A1tra-SR-A2tra-SR-A3ONT_3-6_female	1	15.0,10.0,16.0,0.0	1500	1500	1	4(D)
6386	4	56,67,68,0	191	6	LOC101898965	NA	0	1000	1000	0.860085181865343	0.862636767745135	0.850099088199642	0.71013946159598	0.219936490069359	0.902704821329903	0.226460713908089	0.907403250365183	362.581605995345	163.016593941	27.558	0.25	0.75	10000	1000	41340,41341,41700,41935,42161,42176	tra-SR-A1tra-SR-A2tra-SR-A3ONT_3-6_female	1	56.0,67.0,68.0,0.0	10000	10000	1	4(D)
6387	4	2235,1751,2591,0	6577	3	LOC101898794	NA	0	0	1	0.89410211341849	0.894212286506026	0.665813597312521	0.661086251295836	0.418066965812843	0.900289531629158	0.419135239752554	0.901155944818553	359.179203423011	4887.815918016	136.911	0.5	0.5	10000	1000	5818,5826,5909	tra-SR-A1tra-SR-A2tra-SR-A3ONT_3-6_female	1	2235.0,1751.0,2591.0,0.0	10000	10000	1	4(D)
6388	4	87,177,154,0	418	16	LOC101891345	NA	0	1111100110111	11011100110111	0.618850294508929	0.606768911131367	0.591214059282739	0.543434817571247	0.366335989039967	0.651753926931397	0.366798618195742	0.651941835121006	106.926555115901	115.726875531	7.655	0.3117	0.6883	3500	1000	32144,32190,32289,71347,72023,73220,82683,82997,84007,84130,84452,84588,85178,85293,85572,85880	tra-SR-A1tra-SR-A2tra-SR-A3ONT_3-6_female	1	87.0,177.0,154.0,0.0	3500	3500	1	4(D)
6389	4	309,510,259,0	1078	5	LOC101892958	NA	0	1000	1000	0.648460718108496	0.648871732102239	0.642802675149901	0.577938243204974	0.344153635600363	0.676355125987597	0.346925779246114	0.677772154723026	19.2808021287369	101.100930425	23.185	0.25	0.75	1500	1000	395395,395584,397004,397264,397675	tra-SR-A1tra-SR-A2tra-SR-A3ONT_3-6_female	1	309.0,510.0,259.0,0.0	1500	1500	1	4(D)
6394	4	113,189,96,0	398	8	LOC101892804	NA	0	1001000	1001000	0.433957475243524	0.433531251117418	0.447382787184882	0.476049918263538	0.333398725303647	0.651836201664147	0.336178190482813	0.654318857981836	21.0256372885647	49.059903505	8.309	0.632	0.368	1500	1000	68838,69183,69304,69379,69463,69517,69562,69719	tra-SR-A1tra-SR-A2tra-SR-A3ONT_3-6_female	1	113.0,189.0,96.0,0.0	1500	1500	1	4(D)
6395	4	245,517,261,0	1023	35	LOC101893212	NA	0	1.0010000000001e+33	1.0010000100001e+33	0.38612783130703	0.385047073627989	0.392315369661623	0.444906974700921	0.354805073099143	0.643418705085584	0.354940607987772	0.643476912799276	223.726391977702	648.187604103	18.422	0.75	0.25	6500	1000	70903,70979,71039,71194,71427,73132,73369,73788,74052,74250,74328,74502,74823,74844,75226,75235,75512,75516,75618,75735,75967,76090,76297,76334,76375,76393,76610,76682,76808,76994,77148,77154,77274,77319,77729	tra-SR-A1tra-SR-A2tra-SR-A3ONT_3-6_female	1	245.0,517.0,261.0,0.0	6500	6500	1	4(D)
6396	4	7,16,11,0	34	9	LOC101893488	NA	0	110111	110111	0.314278509332085	0.344342553641139	0.408060637193268	0.432984110467104	0.20789582670198	0.718828289136681	0.201517720494724	0.706956495925636	41.1345225130138	14.914041549	1.062	0.694	0.306	1500	1000	125629,125708,126483,128683,128687,128809,128997,129025,129240	tra-SR-A1tra-SR-A2tra-SR-A3ONT_3-6_female	1	7.0,16.0,11.0,0.0	1500	1500	1	4(D)
6400	4	40,34,35,0	109	9	LOC101890433	NA	101001100	11001100	11001100	0.794489634461511	0.79277484939109	0.785568500375799	0.782245409244475	0.685183205135759	0.861740378141354	0.689846691359502	0.864869810713524	1227.37990643417	107.920325672	1.603	0	1	9500	1000	134415,135219,135281,135758,135766,135855,135904,135921,136167	tra-SR-A1tra-SR-A2tra-SR-A3ONT_3-6_female	1	40.0,34.0,35.0,0.0	9500	9500	1	4(D)
6401	4	65,55,41,0	161	9	LOC101888889	NA	0	1000001	100001	0.671590167891636	0.663270071731616	0.643183835103979	0.574524454177056	0.269241789855917	0.731336715407091	0.28047900465246	0.739974775752405	20.1475092584428	26.874232124	11.279	0.25	0.75	1500	1000	88099,88115,102117,102192,102300,102301,103342,103480,103504	tra-SR-A1tra-SR-A2tra-SR-A3ONT_3-6_female	1	65.0,55.0,41.0,0.0	1500	1500	1	4(D)
6402	4	74,140,92,0	306	23	LOC101889244	NA	110	1.11111e+15	1101111111100110976	0.254632104464565	0.266973986518494	0.469746046821107	0.470434423278783	0.221801537461246	0.724114748420764	0.222708179128871	0.724973969847053	19.329162419361	48.726712277	21.156	0.5	0.5	1500	1000	113394,114100,114658,114667,114916,115407,115548,115638,116051,116054,116630,116681,116683,116768,116777,117038,117074,117173,117302,117344,117527,117723,118008	tra-SR-A1tra-SR-A2tra-SR-A3ONT_3-6_female	1	74.0,140.0,92.0,0.0	1500	1500	1	4(D)
6403	4	185,295,209,0	689	17	LOC101890092	NA	1000	1000110000011	111110110000011	0.177506781411911	0.187292411008388	0.337136422634001	0.430064791052887	0.159010895356765	0.88318331093271	0.160324834649456	0.884213776218726	119.435378464178	228.036352358	47.607	0.75	0.25	4000	1000	123900,123918,123967,124016,124194,124300,124322,124361,124616,125092,125168,125171,127687,128414,130465,131386,131390	tra-SR-A1tra-SR-A2tra-SR-A3ONT_3-6_female	1	185.0,295.0,209.0,0.0	4000	4000	1	4(D)
6404	4	69,46,27,0	142	12	LOC109612839	NA	110000100	11	11001011011	0.242051153687432	0.243868616663938	0.471216987023696	0.474260855656672	0.190221101129086	0.765214841453857	0.188901426923332	0.762880913539313	19.4785978337553	24.543809945	17.289	0.5	0.5	1500	1000	136354,136580,136608,137035,137233,137272,137311,137394,137403,137487,137661,137667	tra-SR-A1tra-SR-A2tra-SR-A3ONT_3-6_female	1	69.0,46.0,27.0,0.0	1500	1500	1	4(D)
6405	4	50,88,64,0	202	12	LOC101889586	NA	1001100	1001110	11001001110	0.809928610304514	0.808339453925597	0.760698403704536	0.633682269153673	0.162291622004842	0.8535534438057	0.166333674655098	0.857061132649935	201.426985752433	108.581195783	24.766	0.25	0.75	6000	1000	143133,143419,143427,143798,143948,144057,144144,144168,144402,144408,144814,145000	tra-SR-A1tra-SR-A2tra-SR-A3ONT_3-6_female	1	50.0,88.0,64.0,0.0	6000	6000	1	4(D)
6408	4	1,2,8,0	11	5	LOC101890946	NA	0	1011	1011	0.236293282454113	0.2085134100414	0.321872887184938	0.408789908944816	0.100931767470837	0.9107906646705	0.0973964783700981	0.900735779475884	22.7150759448981	12.660429015	4.773	0.7065	0.2935	1500	1000	151654,151986,152251,152476,152482	tra-SR-A1tra-SR-A2tra-SR-A3ONT_3-6_female	1	1.0,2.0,8.0,0.0	1500	1500	1	4(D)
6409	4	721,878,650,0	2249	5	LOC101888710	NA	0	0	10	0.317276427480202	0.317434844675929	0.333685955487196	0.333647764569472	0.301354118426066	0.366576693871903	0.300834818103591	0.366024658743022	488.914974245116	1544.971875659	4.534	1	0	10000	1000	82035,82193,82593,82598,82896	tra-SR-A1tra-SR-A2tra-SR-A3ONT_3-6_female	1	721.0,878.0,650.0,0.0	10000	10000	1	4(D)
6410	4	93,82,71,0	246	10	LOC101890772	NA	1.01e+08	101000111	101000111	0.742204019021144	0.7372668714917	0.723294425882602	0.642430672768359	0.323052375367317	0.78803300446438	0.329859905419682	0.793860923862959	81.4717703624526	59.996433491	15.54	0.25	0.75	3000	1000	136167,139423,139770,139946,140256,140285,140438,140794,141274,141303	tra-SR-A1tra-SR-A2tra-SR-A3ONT_3-6_female	1	93.0,82.0,71.0,0.0	3000	3000	1	4(D)
6411	4	170,470,182,0	822	7	LOC101889070	NA	1101001	10000	10000	0.10948510499747	0.109250742164904	0.113913863426106	0.304461552893372	0.0903407024262702	0.903295329232549	0.0895397193859433	0.902291457333495	359.370844781131	509.159858601	86.791	0.75	0.25	10000	1000	110449,110570,110890,110956,111129,111364,111405	tra-SR-A1tra-SR-A2tra-SR-A3ONT_3-6_female	1	170.0,470.0,182.0,0.0	10000	10000	1	4(D)
6412	4	137,162,89,0	388	10	LOC101889417	NA	11	10011	10011	0.842451225367909	0.843792732922461	0.834116523667897	0.811086388823083	0.68958208307741	0.874884563483818	0.696731744181819	0.878235349042328	21.569501694026	48.488004166	7.486	0	1	1500	1000	120594,120602,122205,122238,122247,122593,122784,123046,123139,123155	tra-SR-A1tra-SR-A2tra-SR-A3ONT_3-6_female	1	137.0,162.0,89.0,0.0	1500	1500	1	4(D)
6414	4	30,44,56,0	130	12	LOC101900306	NA	100000001010	10000101100	10000101100	0.326281530224179	0.335948572749472	0.342537053779862	0.347223281234747	0.266203625564423	0.448228515656603	0.262541147595317	0.441901579294746	189.679659933742	29.697697342	1.053	0.99225	0.00775	2000	1000	283582,283811,283901,283937,303582,303623,304339,366573,366849,446119,524048,524437	tra-SR-A1tra-SR-A2tra-SR-A3ONT_3-6_female	1	30.0,44.0,56.0,0.0	2000	2000	1	4(D)
6415	4	40,15,26,0	81	4	LOC109611746	NA	1000	0	1	0.696752233004509	0.701019986824332	0.678144961063697	0.583616982096528	0.174716689135477	0.773955293242067	0.188712064936376	0.785366562599758	20.095166911463	18.445392176	11.503	0.25	0.75	1500	1000	294969,295847,295888,295897	tra-SR-A1tra-SR-A2tra-SR-A3ONT_3-6_female	1	40.0,15.0,26.0,0.0	1500	1500	1	4(D)
6419	4	175,234,134,0	543	6	LOC101894855	NA	0	1	1	0.348001009558037	0.34727612688012	0.356420796741871	0.446107190891226	0.310934044604611	0.764513320947838	0.310518665347829	0.763986959937854	363.921283600921	368.61016835	23.638	0.75	0.25	10000	1000	383407,384003,384027,384060,384676,386331	tra-SR-A1tra-SR-A2tra-SR-A3ONT_3-6_female	1	175.0,234.0,134.0,0.0	10000	10000	1	4(D)
6421	4	13,4,10,0	27	3	LOC101892780	NA	0	1	1	0.731610737411831	0.742311332594836	0.728397277327802	0.723009008242826	0.555320720264173	0.872357176974117	0.553486437562125	0.870200882763113	92.5079773181188	14.051304192	1.018	0.004	0.996	1500	1000	133796,133827,136718	tra-SR-A1tra-SR-A2tra-SR-A3ONT_3-6_female	1	13.0,4.0,10.0,0.0	1500	1500	1	4(D)
6422	4	9,21,33,0	63	6	LOC101896161	NA	0	1000	1000	0.654302674483182	0.640879363255513	0.619174550661445	0.594070644551748	0.349986839066035	0.734399568039713	0.376138419925792	0.751049063228979	85.7338217698051	17.000317204	1.002	0.1725	0.8275	1500	1000	393500,393510,393696,393860,394075,394196	tra-SR-A1tra-SR-A2tra-SR-A3ONT_3-6_female	1	9.0,21.0,33.0,0.0	1500	1500	1	4(D)
6424	4	34,5,13,0	52	3	LOC101893850	NA	0	11	11	0.265560365847606	0.240237362893136	0.264800753618185	0.269849467846207	0.14738473450105	0.404647810404314	0.146578617494464	0.402750652360532	122.856292168084	15.817657813	1.072	0.99	0.01	1500	1000	172615,172664,172766	tra-SR-A1tra-SR-A2tra-SR-A3ONT_3-6_female	1	34.0,5.0,13.0,0.0	1500	1500	1	4(D)
6427	4	57,79,68,0	204	9	LOC101895826	NA	1.01e+08	11000	11000	0.256407637196613	0.2476310766641	0.261896169816815	0.376305874429615	0.191757373076671	0.794977920472237	0.188120099661132	0.789536511038516	19.3423686708328	29.385328472	20.755	0.75	0.25	1500	1000	181048,181562,181787,181922,182036,182333,183165,183186,186753	tra-SR-A1tra-SR-A2tra-SR-A3ONT_3-6_female	1	57.0,79.0,68.0,0.0	1500	1500	1	4(D)
6428	4	25,23,38,0	86	6	LOC101895651	NA	10100	0	0	0.259275940585847	0.25230248518831	0.260166701091294	0.263140372142543	0.164385317497344	0.377494747404637	0.155918030417104	0.365387515634478	235.719640719611	18.545774824	1.036	1	0	1500	1000	174341,175804,175810,176228,176502,176505	tra-SR-A1tra-SR-A2tra-SR-A3ONT_3-6_female	1	25.0,23.0,38.0,0.0	1500	1500	1	4(D)
6431	4	520,757,455,0	1732	20	LOC101891870	NA	1e+18	110001100111100112	110001100111100112	0.293601432135103	0.294491082518799	0.323742224469878	0.389342313359518	0.276666079521575	0.632229571885461	0.275593838885219	0.631052314835007	361.50848107626	1598.880833274	33.215	0.75	0.25	10000	1000	213847,222389,227151,227154,227244,227552,227556,227937,227938,228000,228069,228106,228138,228291,228377,228540,230469,232828,232829,232936	tra-SR-A1tra-SR-A2tra-SR-A3ONT_3-6_female	1	520.0,757.0,455.0,0.0	10000	10000	1	4(D)
6432	4	775,723,582,0	2080	14	LOC101892272	NA	1000110	10011101	1000010011101	0.246374313839227	0.251045460306237	0.311503851925381	0.407544871185692	0.23289134653726	0.76835386941682	0.234371158275761	0.769396436353449	39.0970830799643	360.311483744	58.626	0.75	0.25	2000	1000	242130,242355,242358,242583,242724,242760,243282,243339,243360,243753,244054,244111,244186,245170	tra-SR-A1tra-SR-A2tra-SR-A3ONT_3-6_female	1	775.0,723.0,582.0,0.0	2000	2000	1	4(D)
6433	4	16382,15185,19916,0	51483	5	LOC101891700	NA	0	1111	1111	0.0961121833442954	0.0963434853886786	0.0966743690742546	0.298025238304242	0.0937087857063299	0.905449052395117	0.0936755620927865	0.905379551644091	139.011880487512	18727.459229492	741.011	0.75	0.25	4500	1000	190623,193495,193641,193715,193770	tra-SR-A1tra-SR-A2tra-SR-A3ONT_3-6_female	1	16382.0,15185.0,19916.0,0.0	4500	4500	1	4(D)
6436	4	8,21,13,0	42	14	LOC101897216	NA	111101111	100111101111	100111101011	0.760132676943895	0.735839410654615	0.697743762964519	0.619916001696823	0.206707113316397	0.858424788423131	0.221128171992698	0.869906511204518	46.9392029718908	19.55527186	4.127	0.268	0.732	2000	1000	146255,146391,150991,151055,151063,163378,163380,163570,163588,163618,163624,163910,166415,166421	tra-SR-A1tra-SR-A2tra-SR-A3ONT_3-6_female	1	8.0,21.0,13.0,0.0	2000	2000	1	4(D)
6438	4	3,11,8,0	22	6	LOC101896692	NA	100101	11100	11100	0.154983230039162	0.11734583367542	0.151644052782306	0.174319688911922	0.0422320103802759	0.422963318017478	0.0231213372842128	0.373951976653768	39.1557964299659	13.702297673	1.764	0.9905	0.0095	1500	1000	382672,382783,382789,382887,383113,383314	tra-SR-A1tra-SR-A2tra-SR-A3ONT_3-6_female	1	3.0,11.0,8.0,0.0	1500	1500	1	4(D)
6440	4	51,106,38,0	195	14	LOC101895891	NA	1010001000001	110001001110	110001001110	0.925413053436522	0.930189296800634	0.921961326165988	0.709843696972944	0.0327020193802097	0.959967910146922	0.0337139429826657	0.96051318664381	19.0436836153361	27.705940727	62.04	0.25	0.75	1500	1000	30993,31031,31084,31249,46147,64827,64850,92182,126947,127457,127540,128563,129031,133236	tra-SR-A1tra-SR-A2tra-SR-A3ONT_3-6_female	1	51.0,106.0,38.0,0.0	1500	1500	1	4(D)
6442	4	180,464,291,0	935	13	LOC101898335	NA	100100	111101101100	111101101100	0.722207257290432	0.72188804311784	0.721564269605215	0.659398820459115	0.363625328613958	0.827418209275259	0.364415163853718	0.827957986993212	19.1542242176542	107.732984406	32.121	0.25	0.75	1500	1000	10660,10699,10925,11052,11067,11118,11184,11322,11398,11421,11452,11638,11844	tra-SR-A1tra-SR-A2tra-SR-A3ONT_3-6_female	1	180.0,464.0,291.0,0.0	1500	1500	1	4(D)
6443	4	23,76,15,0	114	13	LOC101898512	NA	1e+11	1101	1101	0.317565992385701	0.334870307246936	0.34480363598357	0.363016049877437	0.251005179455717	0.628479415000841	0.236440723812193	0.599858469063546	89.6547455989989	33.550963626	1.121	0.918833333333333	0.0811666666666667	2500	1000	76692,76742,77007,77290,77386,77506,77691,77718,77825,78349,78353,78623,78745	tra-SR-A1tra-SR-A2tra-SR-A3ONT_3-6_female	1	23.0,76.0,15.0,0.0	2500	2500	1	4(D)
6445	4	28,33,25,0	86	3	LOC101894937	NA	100	1	1	0.376524245726281	0.382047272924183	0.457997953302471	0.485688199952792	0.29731344817254	0.685265139963651	0.301390482675121	0.688099925604227	35.0106464466555	17.793233923	1.178	0.5455	0.4545	1500	1000	83440,83524,84528	tra-SR-A1tra-SR-A2tra-SR-A3ONT_3-6_female	1	28.0,33.0,25.0,0.0	1500	1500	1	4(D)
6446	4	7,7,3,0	17	3	LOC101894773	NA	100	10	10	0.224708844658188	0.194478923859635	0.227107537414188	0.237898800945054	0.0818657685821204	0.445418680726271	0.0692746496172414	0.425021883222417	81.9101388925171	12.829111963	1.235	0.987	0.013	1500	1000	14338,14803,15435	tra-SR-A1tra-SR-A2tra-SR-A3ONT_3-6_female	1	7.0,7.0,3.0,0.0	1500	1500	1	4(D)
6449	4	128,192,271,0	591	6	LOC101894202	NA	12000	10100	10100	0.818161833718581	0.820722225987148	0.81783355019175	0.816622791062223	0.785583044801895	0.845070431098151	0.786404307555453	0.845591095338315	500	57.969234398	1.002	0	1	1500	1000	150740,152449,152467,152802,153319,153836	tra-SR-A1tra-SR-A2tra-SR-A3ONT_3-6_female	1	128.0,192.0,271.0,0.0	1500	1500	1	4(D)
6450	4	3395,2511,4360,0	10266	6	LOC101894804	NA	11	0	11	0.541264580065201	0.444156848835884	0.492460552095113	0.492707391288171	0.436083091986118	0.54948790827019	0.436041846340608	0.549437232974852	362.715908037408	8442.799223986	27.292	0.5	0.5	10000	1000	345935,346506,346593,348532,369210,369211	tra-SR-A1tra-SR-A2tra-SR-A3ONT_3-6_female	1	3395.0,2511.0,4360.0,0.0	10000	10000	1	4(D)
6451	4	66,107,42,0	215	6	LOC101895131	NA	0	1010	1010	0.642812102498201	0.631270995491149	0.639982431927471	0.639819925422904	0.573442976956498	0.701939348788153	0.57694850678354	0.704559371634658	366.932097275945	28.774276911	1.01	0	1	1500	1000	412678,413002,413052,413396,416287,416520	tra-SR-A1tra-SR-A2tra-SR-A3ONT_3-6_female	1	66.0,107.0,42.0,0.0	1500	1500	1	4(D)
6452	4	16,13,25,0	54	7	LOC101896163	NA	1000001	101110	101110	0.30713914527015	0.332034061630012	0.327309674353759	0.329083652143736	0.202506972360215	0.462501455020388	0.197654694667846	0.451176787636336	170.252610932366	16.172084706	1.051	0.995	0.005	1500	1000	419765,419875,419916,420606,420726,424084,424181	tra-SR-A1tra-SR-A2tra-SR-A3ONT_3-6_female	1	16.0,13.0,25.0,0.0	1500	1500	1	4(D)
6453	4	5,4,7,0	16	5	LOC101896003	NA	1111	1111	1111	0.830575700544812	0.899940286878633	0.825209431321198	0.807331154484043	0.514438539457861	0.963142232180013	0.608365901226804	0.983941073273514	43.6900345518296	13.475133465	1.241	0.024	0.976	1500	1000	406623,406799,406801,406865,407006	tra-SR-A1tra-SR-A2tra-SR-A3ONT_3-6_female	1	5.0,4.0,7.0,0.0	1500	1500	1	4(D)
6455	4	1559,4027,471,0	6057	10	LOC101897926	NA	0	100100000	100100000	0.605601002392527	0.604461608027932	0.594281407812767	0.547770104343813	0.386608671668479	0.616041153005798	0.386754352363044	0.616144151009473	360.798390184948	5325.742134286	39.308	0.25	0.75	10000	1000	112122,112186,112370,112443,112548,117029,117089,124491,124494,124679	tra-SR-A1tra-SR-A2tra-SR-A3ONT_3-6_female	1	1559.0,4027.0,471.0,0.0	10000	10000	1	4(D)
6456	4	1,9,1,0	11	6	LOC101898094	NA	1000	1111	1000	0.714713456678241	0.452948558481074	0.478954004567475	0.489159434712988	0.182112188570507	0.864134519128633	0.169513046058498	0.850463265708133	34.139042691527	12.872562023	1.194	0.549	0.451	1500	1000	50966,50969,58277,59159,59391,59439	tra-SR-A1tra-SR-A2tra-SR-A3ONT_3-6_female	1	1.0,9.0,1.0,0.0	1500	1500	1	4(D)
6457	4	296,363,234,0	893	6	LOC101890616	NA	0	10	10	0.320656019109095	0.32221801930806	0.321042451902953	0.321192752172296	0.291231590127681	0.352949504317334	0.28954565608094	0.35067197379461	500	87.47176444	1.002	1	0	1500	1000	49102,49771,50081,50485,71234,71509	tra-SR-A1tra-SR-A2tra-SR-A3ONT_3-6_female	1	296.0,363.0,234.0,0.0	1500	1500	1	4(D)
6458	4	117,387,121,0	625	10	LOC101895751	NA	10001100	10000001	10011101	0.691743205086625	0.683355603096981	0.507782918704963	0.499497580832558	0.282567722268852	0.715601779818707	0.280697471745364	0.712988398872225	19.1938764512281	66.374648281	28.171	0.5	0.5	1500	1000	37742,37761,37810,40992,41068,41504,41523,41681,41844,41912	tra-SR-A1tra-SR-A2tra-SR-A3ONT_3-6_female	1	117.0,387.0,121.0,0.0	1500	1500	1	4(D)
6460	4	60,290,50,0	400	7	LOC101895575	NA	1	10110	10110	0.237081722278835	0.240749719454905	0.286295370106796	0.402567565965387	0.202708058776673	0.81942954057879	0.201991558518387	0.81847727822888	19.1734051568333	48.491449792	29.513	0.75	0.25	1500	1000	32154,32162,32479,32498,32627,34876,34959	tra-SR-A1tra-SR-A2tra-SR-A3ONT_3-6_female	1	60.0,290.0,50.0,0.0	1500	1500	1	4(D)
6461	4	95,134,75,0	304	5	LOC101895108	NA	0	0	0	0.780233524137656	0.781682047728253	0.770521699515412	0.643450470618313	0.202872372188805	0.822101101377421	0.205312063474403	0.824048957320887	362.536861331374	201.643210373	27.625	0.25	0.75	10000	1000	19144,19172,19431,21905,22714	tra-SR-A1tra-SR-A2tra-SR-A3ONT_3-6_female	1	95.0,134.0,75.0,0.0	10000	10000	1	4(D)
6462	4	10,30,9,0	49	5	LOC101896033	NA	10	1001	1001	0.121637889626556	0.113116628195961	0.126866195027337	0.133865193403422	0.057693305767018	0.253396150297004	0.0483426604510574	0.227605343672645	68.7405828741566	15.114933509	1.543	1	0	1500	1000	2902,2971,3096,3112,3237	tra-SR-A1tra-SR-A2tra-SR-A3ONT_3-6_female	1	10.0,30.0,9.0,0.0	1500	1500	1	4(D)
6463	4	6,4,10,0	20	8	LOC101896194	NA	1.1e+07	1000110	1000110	0.729664368267211	0.750598616409234	0.57577962475623	0.539643833343638	0.151063189602632	0.845054737324872	0.180790920527276	0.870076687633919	33.0403074340158	13.441671159	1.164	0.435	0.565	1500	1000	15825,16421,16646,16772,16848,17125,17306,17345	tra-SR-A1tra-SR-A2tra-SR-A3ONT_3-6_female	1	6.0,4.0,10.0,0.0	1500	1500	1	4(D)
6464	4	24,121,7,0	152	15	LOC101893274	NA	111100000000111	111101000	111011010111	0.816190317974901	0.177366402765447	0.192155597927403	0.338919427178164	0.120578575001223	0.854578065585966	0.115665426394272	0.848669362407187	39.4625395670676	31.16020122	25.228	0.75	0.25	2000	1000	66401,66473,66485,66717,86394,86404,87285,87351,87354,95443,96019,96104,96362,96903,109878	tra-SR-A1tra-SR-A2tra-SR-A3ONT_3-6_female	1	24.0,121.0,7.0,0.0	2000	2000	1	4(D)
6467	4	194,266,90,0	550	6	LOC101891505	NA	101111	10000	10000	0.00180701481627372	0.000368178342165127	0.00103990974776105	0.00180701481627372	0.000116128869441493	0.00864509222095683	3.8783682447413e-05	0.00639818782075223	43.3318141195212	52.747582512	1.183	1	0	1500	1000	441649,441690,446527,446985,447007,447033	tra-SR-A1tra-SR-A2tra-SR-A3ONT_3-6_female	1	194.0,266.0,90.0,0.0	1500	1500	1	4(D)
6468	4	3,15,1,0	19	19	LOC101891688	NA	1111101111111111040	10111011000000112	10111111111111112	0.938672708881915	0.957563619697243	0.551025228413591	0.514816509865281	0.0030529488244924	0.994482798383549	0.0010706933519251	0.991966304678835	39.3438745699449	16.545852308	26.781	0.5	0.5	2000	1000	591354,591454,591574,591624,591746,592371,592440,592612,592818,592825,593350,593365,593420,593430,593581,593695,593918,594747,674024	tra-SR-A1tra-SR-A2tra-SR-A3ONT_3-6_female	1	3.0,15.0,1.0,0.0	2000	2000	1	4(D)
6469	4	9,12,51,0	72	8	LOC101891963	NA	1001100	1e+06	1e+06	0.759641299559965	0.777754252313348	0.769021426052378	0.766836099695118	0.66522677863964	0.857400883830353	0.673019234079777	0.863442233070743	415.207232908926	27.691640178	1.183	0	1	2500	1000	408394,409317,409330,409360,411378,411391,411531,411541	tra-SR-A1tra-SR-A2tra-SR-A3ONT_3-6_female	1	9.0,12.0,51.0,0.0	2500	2500	1	4(D)
6471	4	29,45,18,0	92	3	LOC101899847	NA	0	10	10	0.744058982843756	0.75033232738717	0.747105231033351	0.743961794927818	0.635965127524819	0.826530900998894	0.649280025457894	0.832664929593229	352.726213748252	18.521033151	1.035	0	1	1500	1000	135567,136160,137703	tra-SR-A1tra-SR-A2tra-SR-A3ONT_3-6_female	1	29.0,45.0,18.0,0.0	1500	1500	1	4(D)
6472	4	36,17,38,0	91	4	LOC101901515	NA	1	0	0	0.0984302525542325	0.0953862136949035	0.473265684833526	0.488766319941273	0.0520147758551034	0.929873000990281	0.0526493504460118	0.930400264080618	361.253426756964	96.482854031	33.12	0.5	0.5	10000	1000	156851,156859,158089,158123	tra-SR-A1tra-SR-A2tra-SR-A3ONT_3-6_female	1	36.0,17.0,38.0,0.0	10000	10000	1	4(D)
6475	4	5,1,8,0	14	11	LOC101901002	NA	10001110	11010001	101110001	0.116076465214425	0.0562060456607497	0.0887660876390082	0.28763374615823	0.0112958932315298	0.972549165307426	0.00664275078802338	0.961611091591161	19.3578819039352	12.959449654	19.602	0.75	0.25	1500	1000	56913,56936,56974,57031,57175,57510,57895,58197,58239,58242,58397	tra-SR-A1tra-SR-A2tra-SR-A3ONT_3-6_female	1	5.0,1.0,8.0,0.0	1500	1500	1	4(D)
6480	4	6,29,1,0	36	3	LOC101899672	NA	0	1	1	0.700179927122084	0.717146971771951	0.69195657451232	0.674800133918135	0.440215632931233	0.833626412029379	0.460757305810461	0.847499143090437	86.1896085506044	14.281268631	1.205	0.056	0.944	1500	1000	98477,101757,112934	tra-SR-A1tra-SR-A2tra-SR-A3ONT_3-6_female	1	6.0,29.0,1.0,0.0	1500	1500	1	4(D)
6481	4	8,28,20,0	56	14	LOC101899712	NA	10010001100000	101001100010	101001100010	0.230927350245142	0.216519101762474	0.2315939906566	0.237453288056678	0.13442813246438	0.37346036082188	0.133094548455993	0.371806004788274	114.821229070172	17.16266024	1.02	0.999	0.001	1500	1000	3286,3301,3344,3400,3526,3860,3872,3963,3971,4066,4507,4747,5551,5569	tra-SR-A1tra-SR-A2tra-SR-A3ONT_3-6_female	1	8.0,28.0,20.0,0.0	1500	1500	1	4(D)
6482	4	9,0,2,0	11	3	LOC109612995	NA	10	11	11	0.759169149153889	0.785113537766797	0.753575821467847	0.730291535040611	0.398150633034636	0.938492915926171	0.459383479693615	0.954627560167654	53.6814308240224	12.696367662	1.19	0.0735	0.9265	1500	1000	62092,62126,62244	tra-SR-A1tra-SR-A2tra-SR-A3ONT_3-6_female	1	9.0,0.0,2.0,0.0	1500	1500	1	4(D)
6483	4	6,31,8,0	45	10	LOC101895567	NA	1011111001	111111111	111111111	0.829602901545236	0.830762524463643	0.805302775596835	0.644359523218475	0.0420785306973379	0.906337903729955	0.0649236187225897	0.916238659726883	19.4098808253509	15.798283901	17.995	0.25	0.75	1500	1000	85573,85850,86001,86163,86530,100351,109727,109988,109997,110676	tra-SR-A1tra-SR-A2tra-SR-A3ONT_3-6_female	1	6.0,31.0,8.0,0.0	1500	1500	1	4(D)
6486	4	12,23,15,0	50	6	LOC101895743	NA	0	110	111	0.820744747530399	0.831992863762363	0.823454379651859	0.818327393894963	0.70330885320167	0.909494554808335	0.71873174085848	0.918939336896013	137.267005165576	15.744183862	1.083	0	1	1500	1000	58230,65376,65412,65436,68440,68463	tra-SR-A1tra-SR-A2tra-SR-A3ONT_3-6_female	1	12.0,23.0,15.0,0.0	1500	1500	1	4(D)
6487	4	5,4,16,0	25	5	LOC101895921	NA	10101	0	0	0.176317917464925	0.162548304062937	0.191534691693079	0.209537162236202	0.0720077390014261	0.457019410816931	0.0512526592523641	0.390966149548115	122.81363684342	16.698886254	1.134	0.9805	0.0195	2000	1000	76381,77352,77601,78008,78319	tra-SR-A1tra-SR-A2tra-SR-A3ONT_3-6_female	1	5.0,4.0,16.0,0.0	2000	2000	1	4(D)
6488	4	3,11,4,0	18	9	LOC109613444	NA	111110000	1110	1111	0.109583742393702	0.0819747679695401	0.121064280100843	0.279244171142168	0.0265032315609592	0.908884433951826	0.0175170488946427	0.877730654689424	19.710676359495	13.032202889	12.378	0.75	0.25	1500	1000	115100,115102,115142,115177,115179,115386,115992,116031,116095	tra-SR-A1tra-SR-A2tra-SR-A3ONT_3-6_female	1	3.0,11.0,4.0,0.0	1500	1500	1	4(D)
6489	4	5,4,11,0	20	13	LOC101892511	NA	1e+07	100110011001	100110000100	0.807948692982831	0.814798592445294	0.783165623580492	0.747053319857976	0.35958209607028	0.938999119249225	0.403901994807317	0.955974871770692	28.4087011927153	13.825553341	3.545	0.0905	0.9095	1500	1000	105610,106030,106066,106246,114378,124219,135077,135086,173768,173769,173813,173821,174722	tra-SR-A1tra-SR-A2tra-SR-A3ONT_3-6_female	1	5.0,4.0,11.0,0.0	1500	1500	1	4(D)
6490	4	6,1,20,0	27	2	LOC101892175	NA	11	1	1	0.871904163207242	0.929236683689722	0.882301580648812	0.871540444843101	0.717613304937539	0.96969348399371	0.74110465324412	0.97696297986027	43.4277548864807	13.513430822	1.108	0.001	0.999	1500	1000	60536,60633	tra-SR-A1tra-SR-A2tra-SR-A3ONT_3-6_female	1	6.0,1.0,20.0,0.0	1500	1500	1	4(D)
6491	4	454,802,591,0	1847	13	LOC101897347	NA	0	110010000111	100000111000	0.659498765305262	0.318790800061857	0.331978957210443	0.406856083545058	0.288648474998254	0.674915593470642	0.288080019346581	0.674189071308122	19.1115781643006	211.795412966	37.854	0.75	0.25	1500	1000	206544,206555,207056,207515,207563,207683,207920,207965,208112,208127,208247,208658,209055	tra-SR-A1tra-SR-A2tra-SR-A3ONT_3-6_female	1	454.0,802.0,591.0,0.0	1500	1500	1	4(D)
6492	4	27,41,46,0	114	12	LOC101896292	NA	0	110110	110110	0.656665651739484	0.634304097536874	0.605945164332141	0.557028977551445	0.327610187692335	0.716633491161683	0.332828326315165	0.71911441057895	48.5495184090861	27.569188144	3.151	0.31875	0.68125	2000	1000	108406,108890,108894,108944,110081,110156,110225,110238,110492,110825,111024,111134	tra-SR-A1tra-SR-A2tra-SR-A3ONT_3-6_female	1	27.0,41.0,46.0,0.0	2000	2000	1	4(D)
6493	4	17,27,32,0	76	6	LOC101896463	NA	0	1000	1110	0.752274544318832	0.757206410791081	0.53282219059106	0.507966503078997	0.186887199999171	0.82936949277765	0.188200995834379	0.830350055802196	40.7864398904308	22.140504794	12.524	0.5	0.5	2000	1000	158708,159241,159796,165303,165520,165552	tra-SR-A1tra-SR-A2tra-SR-A3ONT_3-6_female	1	17.0,27.0,32.0,0.0	2000	2000	1	4(D)
6494	4	1254,1274,1229,0	3757	38	LOC101896824	NA	0	1.01111101110111e+35	1.101100010001e+36	0.606722840069559	0.346755947837305	0.359136424978768	0.41468682397201	0.323416488497597	0.617391575261394	0.324716223923478	0.618046796936912	19.1074803780538	692.538743055	38.688	0.75	0.25	1500	1000	184575,185228,185356,185361,185505,185606,187109,187452,187526,187658,187995,188205,188212,188253,188384,188535,188649,189159,189165,189635,189659,190001,190010,190082,190133,190168,190677,190815,190818,191031,191280,191331,191379,191655,192066,192225,192226,199978	tra-SR-A1tra-SR-A2tra-SR-A3ONT_3-6_female	1	1254.0,1274.0,1229.0,0.0	1500	1500	1	4(D)
6495	4	297,318,190,0	805	12	LOC101897513	NA	1.00001e+11	0	11000111111	0.384885689493564	0.615090727433	0.499276471856625	0.499983682473752	0.355916119928521	0.644195339406474	0.356821947022803	0.644981957838066	367.466719124751	606.565620212	17.989	0.5	0.5	10000	1000	168875,169239,169257,169353,169389,169416,169596,169736,169750,169843,169889,169936	tra-SR-A1tra-SR-A2tra-SR-A3ONT_3-6_female	1	297.0,318.0,190.0,0.0	10000	10000	1	4(D)
6496	4	1355,2553,1264,0	5172	11	LOC101896644	NA	0	1010	10101011	0.374636119799408	0.631894105978855	0.503265531917287	0.489398201770119	0.310961691033919	0.645199195013346	0.310739509021295	0.644923684131435	359.792379617228	4252.67287531	59.41	0.5	0.5	10000	1000	170604,171453,171583,171610,171727,173250,174500,174745,174786,174799,174935	tra-SR-A1tra-SR-A2tra-SR-A3ONT_3-6_female	1	1355.0,2553.0,1264.0,0.0	10000	10000	1	4(D)
6498	4	96,98,67,0	261	5	LOC101897233	NA	0	1000	1110	0.669584144318947	0.670853784707717	0.514131692914494	0.515661002941445	0.313696154034646	0.716302453174586	0.315042822119947	0.717325409493494	371.658864667963	208.739305535	14.598	0.5	0.5	10000	1000	130347,130464,132610,132631,132852	tra-SR-A1tra-SR-A2tra-SR-A3ONT_3-6_female	1	96.0,98.0,67.0,0.0	10000	10000	1	4(D)
6499	4	30,91,81,0	202	25	LOC101897055	NA	1	1.01111011000011e+21	1.11111011000011e+21	0.658090136789713	0.642517153528238	0.621819378773601	0.58106088136032	0.341274721927997	0.705349844664377	0.349271987788777	0.711582156151441	364.356668732868	184.605078321	1.15	0.21996875	0.78003125	9000	1000	64265,64302,64340,64500,64879,96905,96908,96950,96962,97079,97280,97667,97790,98051,98101,98123,98523,98574,98700,99203,99213,99328,99454,99533,99625	tra-SR-A1tra-SR-A2tra-SR-A3ONT_3-6_female	1	30.0,91.0,81.0,0.0	9000	9000	1	4(D)
6505	4	169,29,101,0	299	6	LOC101897351	NA	1	10011	10011	0.695511993411176	0.694827135100936	0.6951007136012	0.630531154549167	0.24755574927402	0.877089981137143	0.256369722932775	0.883105930606475	19.2737787232105	34.440046239	23.541	0.25	0.75	1500	1000	76584,77239,77333,77335,77604,77727	tra-SR-A1tra-SR-A2tra-SR-A3ONT_3-6_female	1	169.0,29.0,101.0,0.0	1500	1500	1	4(D)
6507	4	722,336,1095,0	2153	10	LOC101897000	NA	0	1.1e+08	111111111	0.621878621060926	0.433898697237141	0.465445274551146	0.48192927440939	0.361032304655178	0.636355621306794	0.362427888523139	0.637121645540396	19.2834498331523	268.725305875	23.02	0.656	0.344	1500	1000	11628,15402,15434,15601,15644,15653,15710,15834,15840,15877	tra-SR-A1tra-SR-A2tra-SR-A3ONT_3-6_female	1	722.0,336.0,1095.0,0.0	1500	1500	1	4(D)
6508	4	34,112,35,0	181	7	LOC101896648	NA	0	11	11	0.654199986017666	0.662622308141354	0.643384056721056	0.566989594415932	0.291669879663178	0.778014741763521	0.291973930983	0.778221109558323	373.639459161977	146.920838514	10.96	0.344583333333333	0.655416666666667	10000	1000	66936,69926,70173,71895,71955,72176,72192	tra-SR-A1tra-SR-A2tra-SR-A3ONT_3-6_female	1	34.0,112.0,35.0,0.0	10000	10000	1	4(D)
6509	4	202,199,47,0	448	6	LOC101896828	NA	0	1	1	0.247236813658044	0.247153175909526	0.255767368638375	0.348435958414269	0.209770355473462	0.680229264049989	0.207478760813079	0.677453780028865	364.004520406961	308.753614005	23.373	0.75	0.25	10000	1000	86710,86721,89152,89593,92671,92922	tra-SR-A1tra-SR-A2tra-SR-A3ONT_3-6_female	1	202.0,199.0,47.0,0.0	10000	10000	1	4(D)
6510	4	150,299,173,0	622	7	LOC101896467	NA	0	0	0	0.398073615172398	0.395749635960486	0.398777441059912	0.399181394803326	0.361454108703337	0.438090868078368	0.359299230410159	0.434968477242709	500	68.884001603	1.001	1	0	1500	1000	54418,54628,54646,58152,58212,58252,58324	tra-SR-A1tra-SR-A2tra-SR-A3ONT_3-6_female	1	150.0,299.0,173.0,0.0	1500	1500	1	4(D)
6512	4	62,224,32,0	318	7	LOC101894836	NA	1	101101	101101	0.563327836607531	0.546380880586137	0.54501189412694	0.542341265102946	0.46013152870973	0.60682198440056	0.461367569954273	0.607876451841703	132.456159455639	39.581030579	1.07	0.1255	0.8745	1500	1000	14206,24938,25033,25534,26818,27044,27073	tra-SR-A1tra-SR-A2tra-SR-A3ONT_3-6_female	1	62.0,224.0,32.0,0.0	1500	1500	1	4(D)
6514	4	179,149,39,0	367	5	LOC101895864	NA	10000	1011	1011	0.518396093814848	0.519675167950643	0.517590341093674	0.516363435465319	0.464875747975605	0.566813785531064	0.464351448080977	0.565950198499338	500	41.989929477	1.004	0.2635	0.7365	1500	1000	56677,56709,56713,56745,57043	tra-SR-A1tra-SR-A2tra-SR-A3ONT_3-6_female	1	179.0,149.0,39.0,0.0	1500	1500	1	4(D)
6515	4	34,34,47,0	115	11	LOC101895167	NA	1011	1000111000	1011110000	0.325554658662035	0.321804028835919	0.33544643181578	0.346338735849457	0.243516564494874	0.603187182731547	0.217175521714971	0.487217588160027	40.1926573470092	21.988017625	1.277	0.9545	0.0455	1500	1000	32923,32950,34819,35705,35723,35795,37627,37699,38285,38560,38570	tra-SR-A1tra-SR-A2tra-SR-A3ONT_3-6_female	1	34.0,34.0,47.0,0.0	1500	1500	1	4(D)
6516	4	36,71,34,0	141	2	LOC101895003	NA	0	0	0	0.585196583494568	0.575001780786614	0.576553111178272	0.578114658377726	0.494312433052296	0.668570269046583	0.493533585806595	0.667404524082258	298.354845891051	21.341697342	1.002	0.0385	0.9615	1500	1000	29495,29990	tra-SR-A1tra-SR-A2tra-SR-A3ONT_3-6_female	1	36.0,71.0,34.0,0.0	1500	1500	1	4(D)
6517	4	12,9,1,0	22	2	LOC101896550	NA	0	1	1	0.416238732950695	0.388410680942954	0.412028159828616	0.416238732950695	0.239602056104386	0.602853476993401	0.246524843728427	0.607910178916399	97.2155724224897	13.737535853	1.053	0.7855	0.2145	1500	1000	32923,32950	tra-SR-A1tra-SR-A2tra-SR-A3ONT_3-6_female	1	12.0,9.0,1.0,0.0	1500	1500	1	4(D)
6519	4	354,731,330,0	1415	19	LOC101895339	NA	1.1e+17	101101110110011104	101101101000011104	0.448201209730769	0.449021822908255	0.467047860886471	0.493181490100333	0.426040471941024	0.57371458111425	0.425181062290768	0.572660400875272	42.5843244042778	259.379855579	7.245	0.56275	0.43725	2000	1000	41964,42001,42045,44799,45044,45410,46277,47075,47488,47525,48131,48225,51794,51985,52006,52150,52408,52429,41569	tra-SR-A1tra-SR-A2tra-SR-A3ONT_3-6_female	1	354.0,731.0,330.0,0.0	2000	2000	1	4(D)
6520	4	255,85,221,0	561	9	LOC101896372	NA	1011	1011	11001011	0.956429133940719	0.956116780187328	0.880494701604366	0.774126183160017	0.353517007266522	0.973629155901377	0.359194256628043	0.97666055996444	19.1274177376565	58.724685922	41.344	0.25	0.75	1500	1000	9501,9681,9695,10412,10606,12598,12694,12873,12886	tra-SR-A1tra-SR-A2tra-SR-A3ONT_3-6_female	1	255.0,85.0,221.0,0.0	1500	1500	1	4(D)
6522	4	14,41,19,0	74	2	LOC101893502	NA	0	1	1	0.371783033939245	0.370996029963053	0.376868598700355	0.379107626403294	0.276989353405693	0.492065024535931	0.273828641591218	0.484786442879231	418.74448579407	16.99138837	1.025	0.983	0.017	1500	1000	11433,11570	tra-SR-A1tra-SR-A2tra-SR-A3ONT_3-6_female	1	14.0,41.0,19.0,0.0	1500	1500	1	4(D)
6524	4	44,55,51,0	150	2	LOC101898292	NA	0	0	0	0.671061681354319	0.673829991997882	0.65525731634052	0.587244820954579	0.285676493657646	0.739501570093867	0.292410637755422	0.745492158956687	382.700409638137	118.59787914	10.523	0.25	0.75	10000	1000	467990,468552	tra-SR-A1tra-SR-A2tra-SR-A3ONT_3-6_female	1	44.0,55.0,51.0,0.0	10000	10000	1	4(D)
6525	4	620,996,510,0	2126	11	LOC101895177	NA	100	110000100	110000100	0.784945609506331	0.785079048249712	0.781001103845149	0.642824699595045	0.203507929760722	0.801119178981121	0.203499504582995	0.801115390837962	19.0351173300523	217.771242143	75.848	0.25	0.75	1500	1000	54513,55185,55283,55458,55648,57087,57348,57465,58091,58388,58394	tra-SR-A1tra-SR-A2tra-SR-A3ONT_3-6_female	1	620.0,996.0,510.0,0.0	1500	1500	1	4(D)
6527	4	103,175,77,0	355	13	LOC101895349	NA	1e+11	101111100010	101111100010	0.361060721065093	0.363535982719105	0.368367762253579	0.370542597788032	0.319250364087968	0.429821893825658	0.318533623276048	0.429040656958386	94.8943488037414	45.608031807	1.434	1	0	1500	1000	80008,80071,80162,80373,80445,80579,80867,81829,82362,82497,85356,85362,85408	tra-SR-A1tra-SR-A2tra-SR-A3ONT_3-6_female	1	103.0,175.0,77.0,0.0	1500	1500	1	4(D)
6528	4	49,78,45,0	172	8	LOC101896107	NA	1000011	1001111	1001111	0.973240755166274	0.975856247467848	0.864714555107796	0.844466296305654	0.656440794821455	0.99246511204209	0.666872387557132	0.994993648233574	19.7776461018631	27.169188439	15.806	0	1	1500	1000	122542,122566,122879,122889,124186,124188,124528,124550	tra-SR-A1tra-SR-A2tra-SR-A3ONT_3-6_female	1	49.0,78.0,45.0,0.0	1500	1500	1	4(D)
6529	4	1899,1501,2681,0	6081	10	LOC101901398	NA	1.1e+09	1	1	0.738318580931223	0.734410936160039	0.730040018295526	0.623648440728934	0.284542554443488	0.749254874432366	0.285192262884826	0.749824447046018	359.450434263279	4842.940907846	79.222	0.25	0.75	10000	1000	544910,545674,549375,549582,556054,556057,556139,556243,556726,556763	tra-SR-A1tra-SR-A2tra-SR-A3ONT_3-6_female	1	1899.0,1501.0,2681.0,0.0	10000	10000	1	4(D)
6530	4	100,237,124,0	461	15	LOC101895697	NA	111010001000001	1010111100	1101010111100	0.120023353281295	0.124147935084965	0.131339481264612	0.309651763793559	0.0967772822218155	0.886252415417778	0.0951923899158658	0.882686339084702	39.1037031099981	73.21664529	55.482	0.75	0.25	2000	1000	94921,94926,95099,95107,97996,98014,98068,98113,98653,98863,98926,118412,118676,118794,118892	tra-SR-A1tra-SR-A2tra-SR-A3ONT_3-6_female	1	100.0,237.0,124.0,0.0	2000	2000	1	4(D)
6531	4	235,197,167,0	599	5	LOC101894526	NA	0	1001	1001	0.695475238846353	0.695845747241541	0.687492804581488	0.593662527990868	0.264924538051437	0.72991755450653	0.266225869518399	0.730606552704122	362.999156847461	477.994213341	26.166	0.25	0.75	10000	1000	38522,38602,39172,39193,39208	tra-SR-A1tra-SR-A2tra-SR-A3ONT_3-6_female	1	235.0,197.0,167.0,0.0	10000	10000	1	4(D)
6532	4	76,88,142,0	306	6	LOC101900529	NA	0	0	0	0.589248289769387	0.588969538974062	0.577478326987911	0.559033476617942	0.43154604575337	0.63955986897206	0.433858330476825	0.641365669214098	458.773386728067	228.771387063	5.139	0.216694444444444	0.783305555555556	10000	1000	480926,480967,481246,481262,481292,481388	tra-SR-A1tra-SR-A2tra-SR-A3ONT_3-6_female	1	76.0,88.0,142.0,0.0	10000	10000	1	4(D)
6533	4	843,3516,860,0	5219	67	LOC101897032	NA	1.1e+65	1.0000001001e+65	1.0000001111e+65	0.772289747865945	0.784637357460661	0.77973464425052	0.779709751467847	0.763035481857442	0.795932845716388	0.763437001122912	0.796237297620225	175.757014111639	3099.37429277	3.071	0	1	3500	1000	184631,185195,185205,185258,185312,185497,185534,185543,189575,189757,189771,190524,190536,190798,190867,191476,191965,192187,193078,193252,193954,193957,194692,194707,194728,194839,195175,195273,195400,195616,195784,195898,195997,196084,196150,196171,196216,196276,196384,196720,196813,196878,197041,197077,197209,197308,197512,197701,197711,197890,198733,198783,199141,199180,199192,199525,199678,200110,200269,200728,201205,206314,206329,206638,206668,208515,316835	tra-SR-A1tra-SR-A2tra-SR-A3ONT_3-6_female	1	843.0,3516.0,860.0,0.0	3500	3500	1	4(D)
6534	4	20,33,17,0	70	12	LOC101900182	NA	10010111	111111111	111111111	0.751448157640187	0.737998027399481	0.730508335765288	0.726978231232669	0.601919597154693	0.828494854139044	0.608653114688539	0.83411754846311	213.025709205581	22.564115138	1.254	5e-04	0.9995	2000	1000	471721,471990,472014,472043,472141,472293,472380,472581,473256,473367,473376,473408	tra-SR-A1tra-SR-A2tra-SR-A3ONT_3-6_female	1	20.0,33.0,17.0,0.0	2000	2000	1	4(D)
6535	4	107,104,81,0	292	10	LOC101893905	NA	0	1000	1000	0.739883788114389	0.737214226426669	0.737790455803429	0.738473194707467	0.68766934758821	0.790936201874596	0.690248272359201	0.792285258656204	441.91329246511	38.215278006	1.014	0	1	1500	1000	21710,21748,21951,22050,22607,22624,23214,23245,23527,23776	tra-SR-A1tra-SR-A2tra-SR-A3ONT_3-6_female	1	107.0,104.0,81.0,0.0	1500	1500	1	4(D)
6539	4	4858,5225,4977,0	15060	4	LOC101896501	NA	0	0	10	0.847961161867071	0.848077266621942	0.582495542423676	0.581404040352385	0.308607024220412	0.852836343703071	0.309051313823814	0.853211135555728	359.067494965909	13233.319631526	223.608	0.5	0.5	10000	1000	172936,173629,173848,174099	tra-SR-A1tra-SR-A2tra-SR-A3ONT_3-6_female	1	4858.0,5225.0,4977.0,0.0	10000	10000	1	4(D)
6540	4	681,999,507,0	2187	17	LOC101899339	NA	0	1	1001111111111000	0.31944806861249	0.67999132768292	0.491497233971853	0.498594580471	0.306085332123937	0.691855340116757	0.305984396633654	0.691747790174903	59.3667125169731	538.546162745	35.61	0.5	0.5	2500	1000	520398,534478,534557,534568,535171,535336,537781,537784,537841,537914,537920,537952,537989,538004,538368,538559,538633	tra-SR-A1tra-SR-A2tra-SR-A3ONT_3-6_female	1	681.0,999.0,507.0,0.0	2500	2500	1	4(D)
6541	4	26,18,20,0	64	2	LOC101900008	NA	0	1	1	0.940386720551767	0.962014063954084	0.944421242054221	0.940386720551766	0.875324508481214	0.982028996349088	0.889979881154558	0.990864717085252	75.457654888057	16.681835091	1.146	0	1	1500	1000	165245,168219	tra-SR-A1tra-SR-A2tra-SR-A3ONT_3-6_female	1	26.0,18.0,20.0,0.0	1500	1500	1	4(D)
6542	4	108,219,117,0	444	19	LOC101893738	NA	110100	100000000001000	11100000000001000	0.324798636034795	0.327580758443884	0.345774132172261	0.34650278365436	0.291867060312131	0.407198867868924	0.290240589388369	0.405302742069813	39.4545219306122	59.195035104	2.595	1	0	1500	1000	16417,16426,16714,16729,16847,16876,17221,17223,17751,17967,19671,19701,20217,20582,20639,20720,21434,21466,21485	tra-SR-A1tra-SR-A2tra-SR-A3ONT_3-6_female	1	108.0,219.0,117.0,0.0	1500	1500	1	4(D)
6543	4	3,9,2,0	14	4	LOC109614490	NA	1101	0	0	0.133708875380244	0.0887931691848447	0.141643208294757	0.25056933840212	0.0286786120199567	0.933019373852258	0.0119751904990081	0.904173609334529	42.1095985427263	15.790654852	5.707	0.84225	0.15775	2000	1000	162013,162213,162305,162394	tra-SR-A1tra-SR-A2tra-SR-A3ONT_3-6_female	1	3.0,9.0,2.0,0.0	2000	2000	1	4(D)
6544	4	14,38,38,0	90	11	LOC101899161	NA	1010000111	1010001001	1110001011	0.865414052129279	0.865173739926342	0.862728463232091	0.860027297171551	0.786738762368614	0.918882371061606	0.790201609257213	0.920932894952435	256.166827326552	19.30205042	1.038	0	1	1500	1000	525785,525792,526274,526607,527647,527825,528050,528628,528724,528741,528763	tra-SR-A1tra-SR-A2tra-SR-A3ONT_3-6_female	1	14.0,38.0,38.0,0.0	1500	1500	1	4(D)
6545	4	135,252,74,0	461	15	LOC101898986	NA	1e+14	10100011100	10100011100	0.248608645364777	0.251341841279804	0.248055638054318	0.247422398194809	0.208373726762633	0.285866672743791	0.208889864956273	0.286337557788335	352.114659039099	55.208795979	1.039	1	0	1500	1000	486933,486987,486995,487026,487952,488043,488839,489253,489793,491034,491222,491477,491651,494128,494129	tra-SR-A1tra-SR-A2tra-SR-A3ONT_3-6_female	1	135.0,252.0,74.0,0.0	1500	1500	1	4(D)
6546	4	75,113,53,0	241	16	LOC101897554	NA	1000000010000101	101111110001001	101000011110111	0.288752947821371	0.678211955619927	0.503298804247316	0.496596948101281	0.255302304656044	0.730899225691292	0.253271072067978	0.728780779192445	19.5789404892745	34.465822669	15.765	0.5	0.5	1500	1000	328394,415135,415192,415252,415714,415891,415912,415927,418044,418215,434365,434726,434926,457155,460314,460334	tra-SR-A1tra-SR-A2tra-SR-A3ONT_3-6_female	1	75.0,113.0,53.0,0.0	1500	1500	1	4(D)
6547	4	16,13,13,0	42	5	LOC105262565	NA	0	1100	1111	0.19106359998397	0.178539541338235	0.506320821796966	0.498895775668725	0.105860671103677	0.89939228275638	0.109582209013729	0.900301677184103	19.559208642052	14.813918963	15.13	0.5	0.5	1500	1000	155971,155979,158283,158568,158764	tra-SR-A1tra-SR-A2tra-SR-A3ONT_3-6_female	1	16.0,13.0,13.0,0.0	1500	1500	1	4(D)
6548	4	17,17,37,0	71	37	LOC101899840	NA	1.00000000001e+32	1.100111001101e+33	1.11100110111101e+35	0.819129290919165	0.802807602488195	0.767973635603854	0.6411417418081	0.141701700889706	0.885598014340821	0.146780523548498	0.889520753909342	371.185118271564	96.930789402	12.052	0.257638888888889	0.742361111111111	10000	1000	130876,130936,130944,131296,131353,131875,131881,134370,134736,134763,141286,141313,141668,141818,141847,141924,142299,142616,142794,142796,142970,143096,143106,143187,143343,143798,143828,143889,143948,144008,144229,144275,144620,144682,144695,144765,145086	tra-SR-A1tra-SR-A2tra-SR-A3ONT_3-6_female	1	17.0,17.0,37.0,0.0	10000	10000	1	4(D)
6549	4	71,102,86,0	259	3	LOC101895011	NA	0	0	0	0.664227712382755	0.671280015273461	0.663433818937699	0.662876790846477	0.604764369877657	0.720802041225097	0.606026652252889	0.721436272678363	350.426945583349	31.684786805	1.012	0	1	1500	1000	50899,51516,54052	tra-SR-A1tra-SR-A2tra-SR-A3ONT_3-6_female	1	71.0,102.0,86.0,0.0	1500	1500	1	4(D)
6550	4	3,9,8,0	20	8	LOC101899668	NA	11111101	0	0	0.113132576650912	0.0542039324502232	0.102455812318773	0.114065989615873	0.0184999908197665	0.299528086384103	0.00961232891876097	0.257530269369814	42.9498340169854	13.688876221	1.114	1	0	1500	1000	66293,66307,69242,69475,69672,69705,69754,70319	tra-SR-A1tra-SR-A2tra-SR-A3ONT_3-6_female	1	3.0,9.0,8.0,0.0	1500	1500	1	4(D)
6552	4	97,119,77,0	293	7	LOC101894077	NA	0	1	1	0.729204730875166	0.731942563127022	0.720814117088822	0.705403783473032	0.582982113543362	0.7753407194126	0.590013288464446	0.78100369388077	475.505654514509	213.822479483	2.286	0	1	10000	1000	29443,29500,29656,29812,29842,30199,30702	tra-SR-A1tra-SR-A2tra-SR-A3ONT_3-6_female	1	97.0,119.0,77.0,0.0	10000	10000	1	4(D)
6553	4	27,100,26,0	153	5	LOC101895521	NA	10100	1011	1011	0.179780351270252	0.177260510940573	0.178527527270354	0.179780351270252	0.11909247311174	0.246630302742047	0.117122967923559	0.242042144262432	219.114310215001	22.972911441	1.027	1	0	1500	1000	89041,89793,89987,90339,90407	tra-SR-A1tra-SR-A2tra-SR-A3ONT_3-6_female	1	27.0,100.0,26.0,0.0	1500	1500	1	4(D)
6554	4	179,424,211,0	814	37	LOC101887637	NA	1.00001000000001e+36	1.00000000010101e+33	1.01011001001001e+34	0.307881644596115	0.677324223650326	0.548319071345619	0.516101260264708	0.28910639420352	0.704104806172227	0.290809812540618	0.705688058169204	201.080762851819	511.945294242	26.442	0.5	0.5	6000	1000	144179,144683,148784,148820,149345,150743,150848,151202,178060,178071,178159,178471,178597,178606,186677,215929,219582,219711,220620,220801,220911,221082,221863,222190,222989,223095,223199,223223,223270,223433,223748,223752,223836,223889,223911,224150,224234	tra-SR-A1tra-SR-A2tra-SR-A3ONT_3-6_female	1	179.0,424.0,211.0,0.0	6000	6000	1	4(D)
6556	4	6,12,9,0	27	9	LOC101895903	NA	110111000	11001111	11111111	0.721089644362638	0.439659410227244	0.510062366508074	0.510163695196092	0.205418536908775	0.805366934672616	0.196104589794361	0.781569358697642	47.2729233283092	14.300292339	1.586	0.4835	0.5165	1500	1000	58700,58844,61286,61618,61641,61966,62339,62666,62684	tra-SR-A1tra-SR-A2tra-SR-A3ONT_3-6_female	1	6.0,12.0,9.0,0.0	1500	1500	1	4(D)
6558	4	3,24,23,0	50	27	LOC101889818	NA	1.0000000000111e+25	1.10000100000011e+24	1.01000011000001e+25	0.226030067206297	0.243919687305674	0.290256382810884	0.396956106300698	0.145046491981405	0.85020365173499	0.136154278361886	0.839614154773313	384.822193687646	80.225338192	1.57	0.722	0.278	10000	1000	221896,222123,222457,222460,222681,222685,222877,223042,223237,223270,223748,223753,223933,223951,227304,227490,227946,227955,228810,228825,232192,232204,232744,233365,233434,233957,234018	tra-SR-A1tra-SR-A2tra-SR-A3ONT_3-6_female	1	3.0,24.0,23.0,0.0	10000	10000	1	4(D)
6560	4	50,79,43,0	172	2	LOC101897865	NA	1	0	1	0.730151165486667	0.192983602614359	0.463580685680919	0.46266156739054	0.14853629025253	0.783737505729838	0.144808976101174	0.77908144165281	363.837443849242	131.387170455	23.563	0.5	0.5	10000	1000	653244,654318	tra-SR-A1tra-SR-A2tra-SR-A3ONT_3-6_female	1	50.0,79.0,43.0,0.0	10000	10000	1	4(D)
6561	4	21,30,14,0	65	8	LOC101899486	NA	1110	1	1	0.188476141902133	0.184852055781702	0.186721777023498	0.191650307798226	0.111729858421815	0.308751083692882	0.103630528883908	0.29327523964858	106.28984212595	17.201996986	1.037	1	0	1500	1000	659296,659602,660108,660244,660511,660679,660688,661076	tra-SR-A1tra-SR-A2tra-SR-A3ONT_3-6_female	1	21.0,30.0,14.0,0.0	1500	1500	1	4(D)
6562	4	55,11,2,0	68	16	LOC101898961	NA	1111111001100101	0	0	0.0864542462050384	0.0844647795221585	0.412781487558055	0.464189634333734	0.0435803567625709	0.93544759585123	0.0367865177796144	0.927398965235234	99.8712229304426	33.58267714	29.144	0.5	0.5	3500	1000	142943,143928,144862,145149,145341,145359,145393,145749,145953,146227,146684,147052,147090,147174,147209,147346	tra-SR-A1tra-SR-A2tra-SR-A3ONT_3-6_female	1	55.0,11.0,2.0,0.0	3500	3500	1	4(D)
6563	4	2,4,6,0	12	4	LOC101899310	NA	1000	100	100	0.213619077442916	0.145805865211857	0.219895729667879	0.236303190847427	0.0581079837314627	0.505335929475489	0.043173441232894	0.45912693655994	50.5843271560744	12.906828834	1.114	0.9725	0.0275	1500	1000	552622,552820,605561,605642	tra-SR-A1tra-SR-A2tra-SR-A3ONT_3-6_female	1	2.0,4.0,6.0,0.0	1500	1500	1	4(D)
6565	4	537,694,305,0	1536	10	LOC101897694	NA	1000	1.1e+07	1.1e+07	0.306970307106331	0.306832099393856	0.462011374890522	0.462766282617798	0.287890045360754	0.639551121592222	0.288401627452882	0.639927335034785	59.3784230935589	271.536773587	35.166	0.5	0.5	2500	1000	612789,614002,614143,614182,616019,616826,616889,616940,617468,634960	tra-SR-A1tra-SR-A2tra-SR-A3ONT_3-6_female	1	537.0,694.0,305.0,0.0	2500	2500	1	4(D)
6566	4	27,67,36,0	130	10	LOC101896240	NA	1001111000	111111111	111111111	0.787564460547148	0.786601157666218	0.770499319634217	0.634304172008675	0.141083760890157	0.848748328063651	0.140671356158669	0.848097167266082	19.3177313823147	22.407341087	21.466	0.25	0.75	1500	1000	176064,182605,186790,190134,194795,194856,194870,195900,196607,196771	tra-SR-A1tra-SR-A2tra-SR-A3ONT_3-6_female	1	27.0,67.0,36.0,0.0	1500	1500	1	4(D)
6567	4	87,175,88,0	350	3	LOC101898379	NA	0	10	10	0.175013070025209	0.178903997361225	0.17456718844385	0.175013070025208	0.134300383372236	0.217852284718788	0.129377758429798	0.210904713303201	335.744877096167	37.310512714	1.008	1	0	1500	1000	670411,671507,671667	tra-SR-A1tra-SR-A2tra-SR-A3ONT_3-6_female	1	87.0,175.0,88.0,0.0	1500	1500	1	4(D)
6568	4	37,58,80,0	175	6	LOC101897001	NA	10100	11111	11111	0.813600444874594	0.820783595174193	0.815003325064726	0.813600444874595	0.754582087743594	0.867310250980564	0.75492734330765	0.86744353007967	274.653383028194	24.629065787	1.005	0	1	1500	1000	205932,208222,208384,212306,212540,212574	tra-SR-A1tra-SR-A2tra-SR-A3ONT_3-6_female	1	37.0,58.0,80.0,0.0	1500	1500	1	4(D)
6569	4	6,49,17,0	72	10	LOC101897522	NA	110000001	1e+07	1.1e+08	0.357470690113348	0.374929299208416	0.420722657700737	0.439707208045286	0.276212090193407	0.654870147487326	0.266836314180275	0.643477958231691	79.1657110981985	23.647120959	1.135	0.7225	0.2775	2000	1000	327882,327927,327928,327980,328255,328924,328945,332508,332511,384592	tra-SR-A1tra-SR-A2tra-SR-A3ONT_3-6_female	1	6.0,49.0,17.0,0.0	2000	2000	1	4(D)
6570	4	1,10,5,0	16	13	LOC101895787	NA	1100100000010	100101111111	101111111111	0.797438161300229	0.579393083800438	0.521463521123024	0.509901960659015	0.158683507650559	0.816907240860511	0.181487197873087	0.824399209736514	76.1913283623594	16.328143394	1.188	0.4605	0.5395	2000	1000	88220,88222,109024,109030,109069,109117,117295,117304,117485,117492,117581,117590,166568	tra-SR-A1tra-SR-A2tra-SR-A3ONT_3-6_female	1	1.0,10.0,5.0,0.0	2000	2000	1	4(D)
6572	4	11,19,3,0	33	16	LOC101898556	NA	100100	100100000010100	100100000010100	0.819587115664715	0.826907183130974	0.750747126076777	0.572317632170618	0.116177614973786	0.913872724716378	0.110541765717753	0.907323973016735	41.0375054547074	18.645493204	9.49	0.40825	0.59175	2000	1000	676081,676376,680103,680104,873273,901989,901993,902106,902143,902643,907602,907875,911625,911687,912004,912022	tra-SR-A1tra-SR-A2tra-SR-A3ONT_3-6_female	1	11.0,19.0,3.0,0.0	2000	2000	1	4(D)
6573	4	31,61,13,0	105	7	LOC101897643	NA	11000	101000	101000	0.887817311012236	0.899789087725835	0.89891261432997	0.89745517606048	0.826575707217817	0.957984928315939	0.833162616174182	0.962372042552894	1044.94004010676	105.605927249	1.692	0	1	10000	1000	67309,67332,67616,67619,68439,68448,68951	tra-SR-A1tra-SR-A2tra-SR-A3ONT_3-6_female	1	31.0,61.0,13.0,0.0	10000	10000	1	4(D)
6574	4	173,416,200,0	789	10	LOC101897978	NA	1010110	1100000	1110110	0.861032709638151	0.861228261791525	0.609231960922092	0.564787414915821	0.171484806433586	0.88101167990031	0.173238870950802	0.882353850951933	359.775605904799	552.529088895	61.165	0.5	0.5	10000	1000	82520,82955,83102,84113,84152,84958,85006,85129,81450,74654	tra-SR-A1tra-SR-A2tra-SR-A3ONT_3-6_female	1	173.0,416.0,200.0,0.0	10000	10000	1	4(D)
6576	4	165,260,92,0	517	6	LOC101897818	NA	11	11100	11100	0.121243447051919	0.120537054204354	0.127182744399339	0.315768260209903	0.0954638617623284	0.915614550818195	0.0957126120043471	0.915803735801051	359.639462499189	331.989880557	65.652	0.75	0.25	10000	1000	71240,71621,71725,71766,72083,72212	tra-SR-A1tra-SR-A2tra-SR-A3ONT_3-6_female	1	165.0,260.0,92.0,0.0	10000	10000	1	4(D)
6577	4	41,78,41,0	160	5	LOC101899246	NA	10011	11	11	0.737666850419723	0.740607475344403	0.723610273982671	0.628474977646491	0.254051195610468	0.800071741249753	0.257728422870173	0.803382115373626	371.085588288974	132.925092811	14.793	0.25	0.75	10000	1000	89728,89781,90033,90812,90839	tra-SR-A1tra-SR-A2tra-SR-A3ONT_3-6_female	1	41.0,78.0,41.0,0.0	10000	10000	1	4(D)
6578	4	49,187,69,0	305	7	LOC101896421	NA	1e+06	101011	101011	0.154978793620778	0.155900197430155	0.154868603412777	0.154978793620778	0.11681049284508	0.195930825683595	0.117222343433044	0.196302210746726	383.834202337665	35.37170528	1.008	1	0	1500	1000	5055,5285,5321,5517,19343,20032,20252	tra-SR-A1tra-SR-A2tra-SR-A3ONT_3-6_female	1	49.0,187.0,69.0,0.0	1500	1500	1	4(D)
6579	4	288,625,256,0	1169	21	LOC101891321	NA	11100	1.0011e+19	1.10101111101e+19	0.671495029022966	0.360350813208853	0.496417831035768	0.507983519829018	0.332944339622549	0.692507573922846	0.33561675533094	0.69443713965329	19.2084276683421	165.572391265	27.098	0.5	0.5	1500	1000	6771,7270,7385,8516,8859,10588,11027,11144,11391,11451,11695,12097,13186,13527,13531,17515,17528,17590,17666,17681,18047	tra-SR-A1tra-SR-A2tra-SR-A3ONT_3-6_female	1	288.0,625.0,256.0,0.0	1500	1500	1	4(D)
6585	4	103,611,166,0	880	17	LOC101894250	NA	1000010000000010	1e+15	1110101100110100	0.232864507969793	0.230719159573699	0.470913785275423	0.464647592049004	0.207755914045725	0.72549615203404	0.20818334842228	0.725622564971876	19.0896155758213	107.516129208	43.037	0.5	0.5	1500	1000	145152,145169,145490,145780,148879,149083,149171,149201,166282,166531,167311,167499,167532,167598,167691,168309,168511	tra-SR-A1tra-SR-A2tra-SR-A3ONT_3-6_female	1	103.0,611.0,166.0,0.0	1500	1500	1	4(D)
6586	4	3,7,9,0	19	3	LOC101894904	NA	0	11	11	0.953645034938242	0.97054808670766	0.947386709849905	0.726075730603885	0.00370504712676848	0.99770428669587	0.00833422230923252	0.999801322069446	361.094968869711	52.208039979	25.946	0.25	0.75	10000	1000	211496,215175,215264	tra-SR-A1tra-SR-A2tra-SR-A3ONT_3-6_female	1	3.0,7.0,9.0,0.0	10000	10000	1	4(D)
6587	4	49,277,12,0	338	5	LOC101895240	NA	11000	1110	1110	0.733220341905347	0.732967061990956	0.722513791242584	0.612142370380344	0.220544178847092	0.774967955083974	0.225712086209122	0.778179855697315	19.2728516699555	38.54024919	23.465	0.25	0.75	1500	1000	222664,222682,223512,223533,224764	tra-SR-A1tra-SR-A2tra-SR-A3ONT_3-6_female	1	49.0,277.0,12.0,0.0	1500	1500	1	4(D)
6588	4	4319,8881,3363,0	16563	4	LOC101894415	NA	0	11	11	0.373928435056792	0.373848441695346	0.373872777361106	0.373928435056792	0.366479674343225	0.381624114351664	0.366477427625381	0.381623370532548	500	2358.362595897	1.009	1	0	1500	1000	171602,171669,172091,172386	tra-SR-A1tra-SR-A2tra-SR-A3ONT_3-6_female	1	4319.0,8881.0,3363.0,0.0	1500	1500	1	4(D)
6589	4	1,9,16,0	26	12	LOC101896271	NA	100000000101	10001110000	10001110000	0.216129310782165	0.198824171514117	0.232503617724493	0.240652401803098	0.108122562305403	0.417392266598781	0.0987571489421579	0.396490701530361	69.2519830604784	14.129312749	1.247	0.9925	0.0075	1500	1000	243502,243631,244123,244162,244171,244244,244258,244512,302662,356554,356776,357372	tra-SR-A1tra-SR-A2tra-SR-A3ONT_3-6_female	1	1.0,9.0,16.0,0.0	1500	1500	1	4(D)
6593	4	124,336,79,0	539	6	LOC101901239	NA	111101	0	0	0.130456330347531	0.130361329427861	0.136278582454676	0.270080132459122	0.105994470113792	0.716312068607932	0.105855008833174	0.715229279785916	19.093068641201	53.142890579	43.856	0.75	0.25	1500	1000	112936,113867,114063,117312,118905,119337	tra-SR-A1tra-SR-A2tra-SR-A3ONT_3-6_female	1	124.0,336.0,79.0,0.0	1500	1500	1	4(D)
6598	4	14,9,30,0	53	11	LOC101891968	NA	1000010	1111101111	1111101111	0.851300476287193	0.846111671442795	0.818638760782558	0.671985296017892	0.108607572511745	0.930359534585041	0.115938973392929	0.934266867311304	19.5966776897634	15.886608088	14.571	0.25	0.75	1500	1000	87888,88178,90516,90517,90960,91125,91488,91655,91793,92163,92883	tra-SR-A1tra-SR-A2tra-SR-A3ONT_3-6_female	1	14.0,9.0,30.0,0.0	1500	1500	1	4(D)
6604	4	236,405,105,0	746	5	LOC101901566	NA	11000	111	111	0.809833834081031	0.810285775963619	0.803930491031795	0.653710926219638	0.167657199926794	0.835836280445477	0.168538151889234	0.836385735465712	359.996914628319	483.012170332	52.603	0.25	0.75	10000	1000	150997,151017,151137,152492,152587	tra-SR-A1tra-SR-A2tra-SR-A3ONT_3-6_female	1	236.0,405.0,105.0,0.0	10000	10000	1	4(D)
6605	4	193,348,187,0	728	10	LOC101888464	NA	1111000001	111111110	111111110	0.864006568022788	0.864082125245435	0.858477873097228	0.682448592773976	0.122898947588243	0.886597858107628	0.125712298216153	0.888207933319004	19.0411931577714	70.209999344	66.978	0.25	0.75	1500	1000	168822,168920,168985,169164,175301,175463,175660,176180,176411,177470	tra-SR-A1tra-SR-A2tra-SR-A3ONT_3-6_female	1	193.0,348.0,187.0,0.0	1500	1500	1	4(D)
6606	4	10,14,9,0	33	2	LOC101889967	NA	1	0	0	0.200819310403008	0.187928694578213	0.271389775166135	0.435696746674074	0.0966307489480722	0.867980464386628	0.0955257649648414	0.866581696612966	167.47899392597	32.637545973	9.215	0.5840625	0.4159375	5000	1000	356860,357578	tra-SR-A1tra-SR-A2tra-SR-A3ONT_3-6_female	1	10.0,14.0,9.0,0.0	5000	5000	1	4(D)
6607	4	39,63,22,0	124	3	LOC101887837	NA	0	11	11	0.185456929061429	0.185372222227616	0.184332854899783	0.18578305917543	0.125120047292527	0.257841520689784	0.122777811474886	0.254184815908582	297.435414658843	20.425376856	1.017	1	0	1500	1000	166723,166955,167386	tra-SR-A1tra-SR-A2tra-SR-A3ONT_3-6_female	1	39.0,63.0,22.0,0.0	1500	1500	1	4(D)
6609	4	63,41,84,0	188	2	LOC105261511	NA	0	1	1	0.005081997677741	0.0019969839871303	0.00383883017594462	0.005081997677741	0.000645153482943779	0.0152933410700901	0.000206863905266084	0.0130458984818827	58.4031923743343	25.804484855	1.267	1	0	1500	1000	235831,235834	tra-SR-A1tra-SR-A2tra-SR-A3ONT_3-6_female	1	63.0,41.0,84.0,0.0	1500	1500	1	4(D)
6615	4	4595,10257,4819,0	19671	9	LOC109611815	NA	110111000	0	11	0.0574233009187198	0.0572383643708092	0.400958042523879	0.425387487028621	0.0546494066522941	0.840177054860296	0.0543098949017788	0.83967031847153	359.024627657516	17018.144659252	478.487	0.5	0.5	10000	1000	388563,389081,389100,389702,390110,390261,390298,391470,392182	tra-SR-A1tra-SR-A2tra-SR-A3ONT_3-6_female	1	4595.0,10257.0,4819.0,0.0	10000	10000	1	4(D)
6617	4	213,336,149,0	698	3	LOC101900251	NA	10	11	11	0.74331272958356	0.748558050097279	0.743404532608118	0.743312729583559	0.710199881350812	0.776645747947574	0.709924827244675	0.776462510457166	500	62.938095052	1	0	1	1500	1000	97292,104541,105003	tra-SR-A1tra-SR-A2tra-SR-A3ONT_3-6_female	1	213.0,336.0,149.0,0.0	1500	1500	1	4(D)
6618	4	13,3,29,0	45	12	LOC101891625	NA	1001001000	101000	110101000	0.251383202346875	0.275779837626642	0.315766289750713	0.3647402171305	0.162841853855986	0.756913691060164	0.14802158938972	0.735256074396298	162.578752659195	31.976654316	1.054	0.809666666666667	0.190333333333333	4000	1000	13274,13280,13797,15122,15133,15543,15616,15793,16139,17149,17708,17710	tra-SR-A1tra-SR-A2tra-SR-A3ONT_3-6_female	1	13.0,3.0,29.0,0.0	4000	4000	1	4(D)
6619	4	142,360,188,0	690	23	LOC101889049	NA	1.10011100101111e+22	1.11111001001111e+21	1.1e+09	0.11942093218185	0.835449690611637	0.823797306233295	0.657553678149801	0.104297925898047	0.884251494650786	0.103665934753311	0.883400559966073	19.0443908830135	93.997759632	65.054	0.25	0.75	1500	1000	218675,218739,219341,219453,219517,299115,299381,299732,299747,300077,300434,300470,344977,345019,345050,346797,347599,347711,348691,348742,348748,349185,349312	tra-SR-A1tra-SR-A2tra-SR-A3ONT_3-6_female	1	142.0,360.0,188.0,0.0	1500	1500	1	4(D)
6622	4	11,24,7,0	42	2	LOC101899960	NA	11	1	1	0.887666687413454	0.913272456590331	0.891598544310844	0.887666687413454	0.795272393390201	0.958866228833988	0.796371831313479	0.959605254822822	71.3410762414803	14.933816205	1.326	0	1	1500	1000	93178,94575	tra-SR-A1tra-SR-A2tra-SR-A3ONT_3-6_female	1	11.0,24.0,7.0,0.0	1500	1500	1	4(D)
6623	4	11,9,3,0	23	5	LOC101892309	NA	10000	1	1	0.115429964865663	0.105042271981188	0.415607966906085	0.45044624073346	0.039216187461861	0.890114547814879	0.0373637325714483	0.886561839402361	19.7249448123278	13.599250348	13.824	0.5075	0.4925	1500	1000	126092,126970,127113,127156,127711	tra-SR-A1tra-SR-A2tra-SR-A3ONT_3-6_female	1	11.0,9.0,3.0,0.0	1500	1500	1	4(D)
6625	4	37,62,26,0	125	4	LOC105261510	NA	1111	0	0	0.0943832429818572	0.0923529852064427	0.450502583433169	0.460445231179466	0.0556133430087845	0.880132434647936	0.0539020289222236	0.877473114074057	361.272831364619	119.677909687	34.195	0.5	0.5	10000	1000	187720,188472,190090,190096	tra-SR-A1tra-SR-A2tra-SR-A3ONT_3-6_female	1	37.0,62.0,26.0,0.0	10000	10000	1	4(D)
6628	4	57,147,51,0	255	36	LOC101897673	NA	1.01e+34	1.10000010001e+25	1.1110000001e+32	0.786311754849954	0.217658155828571	0.47313580615299	0.48857675379337	0.176432678000184	0.812967962810943	0.172691656869595	0.807039891981167	59.549392546353	71.02565749	28.193	0.5	0.5	2500	1000	18324,18365,20122,20917,21289,21610,22477,22702,23446,23752,24316,24691,24772,25005,25978,26023,26026,26710,27112,27127,27406,27675,27813,28167,28191,28251,28995,29152,29239,29341,29595,29744,29777,29975,39835,39837	tra-SR-A1tra-SR-A2tra-SR-A3ONT_3-6_female	1	57.0,147.0,51.0,0.0	2500	2500	1	4(D)
6636	4	834,1478,582,0	2894	10	LOC101892443	NA	0	11100001	11100000	0.550639155357768	0.551343918349272	0.550522865293104	0.525151090285131	0.403304650150437	0.5961761614165	0.404021316700121	0.596776567209283	19.4073014251154	380.016457479	19.207	0.25	0.75	1500	1000	255983,255999,256071,265299,265317,270504,270591,270612,270968,271061	tra-SR-A1tra-SR-A2tra-SR-A3ONT_3-6_female	1	834.0,1478.0,582.0,0.0	1500	1500	1	4(D)
6637	4	37,30,28,0	95	3	LOC101892273	NA	0	1	1	0.63117906881933	0.615120475859734	0.62544540663846	0.625065906166486	0.525788321561395	0.723450897577645	0.535447400127195	0.729247441493337	204.52655095549	18.809580782	1.051	0.0075	0.9925	1500	1000	253107,253137,254015	tra-SR-A1tra-SR-A2tra-SR-A3ONT_3-6_female	1	37.0,30.0,28.0,0.0	1500	1500	1	4(D)
6638	4	63,188,70,0	321	3	LOC101891989	NA	0	10	10	0.199679101281414	0.198361970349279	0.208812721266584	0.336098607721686	0.159892174597359	0.775180137204103	0.157784447107576	0.772678277376277	362.296359051715	207.842952654	28.687	0.75	0.25	10000	1000	247136,249326,249538	tra-SR-A1tra-SR-A2tra-SR-A3ONT_3-6_female	1	63.0,188.0,70.0,0.0	10000	10000	1	4(D)
6639	4	110,196,176,0	482	9	LOC101891817	NA	0	1000	1000	0.547300942968951	0.529804232973056	0.52061747947218	0.517205510221597	0.446383367817448	0.574532537097457	0.446814341550577	0.57503814453654	76.6479912842843	54.894855646	1.044	0.3	0.7	1500	1000	231773,232534,233552,233585,233648,233906,234161,234701,234702	tra-SR-A1tra-SR-A2tra-SR-A3ONT_3-6_female	1	110.0,196.0,176.0,0.0	1500	1500	1	4(D)
6640	4	1,6,4,0	11	6	LOC101893310	NA	0	11010	11010	0.760563357932028	0.794964683363972	0.689398613358678	0.659849755062957	0.28903083604593	0.915016661538567	0.329184844820953	0.936041179757077	69.1543287886577	15.32530356	1.056	0.204	0.796	2000	1000	257369,257980,257990,258622,258640,259091	tra-SR-A1tra-SR-A2tra-SR-A3ONT_3-6_female	1	1.0,6.0,4.0,0.0	2000	2000	1	4(D)
6641	4	21,52,34,0	107	18	LOC101891526	NA	1e+17	10011100110110112	10011100110110112	0.309160895956157	0.323242023600102	0.341844704329518	0.37334916029029	0.237732691938143	0.681145261123242	0.223297526842032	0.661206347973985	451.274610150894	121.061067274	1.253	0.866944444444444	0.133055555555556	10000	1000	23873,23944,24133,24151,188366,188371,188557,188598,188665,201729,201738,215511,215770,215919,215931,215961,216283,216311	tra-SR-A1tra-SR-A2tra-SR-A3ONT_3-6_female	1	21.0,52.0,34.0,0.0	10000	10000	1	4(D)
6642	4	128,94,144,0	366	19	LOC101893723	NA	1.1011101e+18	101111110010101008	101111110010101008	0.941255669090852	0.938999336446172	0.93375045530087	0.718148758190421	0.0399425449296643	0.959639913932578	0.0405232795191915	0.959787215951562	19.0273797426307	43.843027161	87.064	0.25	0.75	1500	1000	10585,10691,14547,15117,19909,24275,25854,27411,27468,28263,28308,29575,29934,30795,75154,77625,78397,78742,57035	tra-SR-A1tra-SR-A2tra-SR-A3ONT_3-6_female	1	128.0,94.0,144.0,0.0	1500	1500	1	4(D)
6643	4	106,119,114,0	339	4	LOC101894461	NA	0	1	1	0.419880884807061	0.42493044296062	0.427102896242611	0.427925787071697	0.371612418246433	0.488193143716028	0.371624784150807	0.488355226324907	228.161298266847	38.164879463	1.003	0.9885	0.0115	1500	1000	200545,259215,328531,328663	tra-SR-A1tra-SR-A2tra-SR-A3ONT_3-6_female	1	106.0,119.0,114.0,0.0	1500	1500	1	4(D)
6644	4	85,104,69,0	258	3	LOC101895576	NA	0	0	0	0.721653292207254	0.723111693552264	0.710163634009965	0.620182599691088	0.278882797939078	0.770981257686379	0.282353593282137	0.774236462758922	367.836431201489	191.429369208	17.46	0.25	0.75	10000	1000	503433,503822,503829	tra-SR-A1tra-SR-A2tra-SR-A3ONT_3-6_female	1	85.0,104.0,69.0,0.0	10000	10000	1	4(D)
6646	4	2,5,14,0	21	8	LOC101897834	NA	10100000	0	0	0.168157101120425	0.146075469798463	0.209906226377005	0.305238264531455	0.0548481285161851	0.896524528187719	0.0474621134039941	0.882338504392135	44.7960085895639	16.635872451	2.83	0.8185	0.1815	2000	1000	390835,391066,400043,400292,400304,404269,437202,437232	tra-SR-A1tra-SR-A2tra-SR-A3ONT_3-6_female	1	2.0,5.0,14.0,0.0	2000	2000	1	4(D)
6649	4	1718,2503,1490,0	5711	24	LOC101896256	NA	11110000020	1.11110000111e+22	1.11110000111e+22	0.0520424190128723	0.0515976311604444	0.0532669263008753	0.0552870466725641	0.0465603306378517	0.0694740993330473	0.0454060563566205	0.0681299498383264	24.2850869402824	827.659540459	5.24	1	0	1500	1000	611956,612400,612502,612759,612867,612897,638066,638109,638157,638166,642521,642720,642772,642914,642990,642992,643089,643097,643170,643250,643595,643619,643661,643945	tra-SR-A1tra-SR-A2tra-SR-A3ONT_3-6_female	1	1718.0,2503.0,1490.0,0.0	1500	1500	1	4(D)
6651	4	220,322,300,0	842	4	LOC101897659	NA	0	0	111	0.401380452260748	0.998621299175903	0.729901216741754	0.700015595627922	0.373554801876196	0.999919654646469	0.379790711995553	0.999996231063725	359.5796456919	564.502660683	99.836	0.5	0.5	10000	1000	694441,694519,694658,694673	tra-SR-A1tra-SR-A2tra-SR-A3ONT_3-6_female	1	220.0,322.0,300.0,0.0	10000	10000	1	4(D)
6652	4	934,1305,827,0	3066	14	LOC101895752	NA	0	1100001100	1100001100	0.94481782012618	0.972396385578818	0.643801385365986	0.578065003880127	0.0345079720601354	0.999583460076246	0.0359822905050902	0.999895670690314	319.060376192833	1977.074939249	345.45	0.5	0.5	9000	1000	582838,583137,583152,583346,584368,584383,587173,587409,587704,587754,587779,588152,588527,588686	tra-SR-A1tra-SR-A2tra-SR-A3ONT_3-6_female	1	934.0,1305.0,827.0,0.0	9000	9000	1	4(D)
6653	4	24,43,14,0	81	2	LOC101896549	NA	11	1	1	0.989215764474175	0.997224140879321	0.991732234069409	0.989194867797101	0.961145344155676	0.999662541868662	0.969912905658271	0.999839938929754	56.0598460629992	16.360913682	1.15	0	1	1500	1000	674268,674312	tra-SR-A1tra-SR-A2tra-SR-A3ONT_3-6_female	1	24.0,43.0,14.0,0.0	1500	1500	1	4(D)
6654	4	103,116,60,0	279	6	LOC101897994	NA	1	1	1	0.918941731102845	0.917568129181332	0.919068019237202	0.918670547799091	0.885570662738423	0.94758627086166	0.887137455048097	0.948214012683685	235.849642396686	34.060447446	1.005	0	1	1500	1000	503822,503829,503963,504543,504648,505110	tra-SR-A1tra-SR-A2tra-SR-A3ONT_3-6_female	1	103.0,116.0,60.0,0.0	1500	1500	1	4(D)
6656	4	92,143,43,0	278	4	LOC101899036	NA	0	0	0	0.71743548866281	0.718621948984265	0.718279693930394	0.717435488662811	0.658226951791582	0.768602738562236	0.658238010269309	0.768695126541235	500	37.259454274	1.017	0	1	1500	1000	744500,744502,744799,744825	tra-SR-A1tra-SR-A2tra-SR-A3ONT_3-6_female	1	92.0,143.0,43.0,0.0	1500	1500	1	4(D)
6657	4	58,73,24,0	155	2	LOC101898856	NA	0	1	1	0.643379900695928	0.639002945444942	0.642211394066906	0.643379900695927	0.574160193148512	0.716609572846349	0.573417056567454	0.715762995007952	322.697832642375	22.975429098	1.019	0	1	1500	1000	732061,734407	tra-SR-A1tra-SR-A2tra-SR-A3ONT_3-6_female	1	58.0,73.0,24.0,0.0	1500	1500	1	4(D)
6658	4	60,488,70,0	618	12	LOC101890223	NA	11111111111	0	0	0.0985711653339196	0.901696902997009	0.501231486209764	0.500007290175128	0.0795492607615048	0.92055726283077	0.0788887052448572	0.919829501255459	359.323344390928	425.116940905	92.922	0.5	0.5	10000	1000	6032,10636,10885,11233,11368,11464,11470,11821,12253,12262,12524,12652	tra-SR-A1tra-SR-A2tra-SR-A3ONT_3-6_female	1	60.0,488.0,70.0,0.0	10000	10000	1	4(D)
6661	4	35,38,42,0	115	6	LOC101887433	NA	100011	0	1	0.75646074071873	0.240381834611787	0.482717761496766	0.496346485750482	0.17396422642628	0.821864589843899	0.167061564407924	0.812107309606454	19.4846445116975	20.696966869	17.047	0.5	0.5	1500	1000	11395,14332,14844,15171,48189,48192	tra-SR-A1tra-SR-A2tra-SR-A3ONT_3-6_female	1	35.0,38.0,42.0,0.0	1500	1500	1	4(D)
6662	4	134,253,55,0	442	8	LOC101900258	NA	0	1111111	1111111	0.284246879431529	0.290426880821479	0.285395135210148	0.285266498954217	0.242596660346902	0.328197728298488	0.24368997464694	0.328815504763847	500	49.386714371	1.004	1	0	1500	1000	228112,233511,233512,234061,234248,234953,235702,235708	tra-SR-A1tra-SR-A2tra-SR-A3ONT_3-6_female	1	134.0,253.0,55.0,0.0	1500	1500	1	4(D)
6663	4	51,161,72,0	284	4	LOC101896486	NA	0	101	101	0.389156018287036	0.38738871670893	0.390713492510717	0.392419043027545	0.336844246246917	0.453087659036265	0.338322070164525	0.454277603741319	500	33.383994369	1.01	0.999	0.001	1500	1000	18783,19190,19532,22433	tra-SR-A1tra-SR-A2tra-SR-A3ONT_3-6_female	1	51.0,161.0,72.0,0.0	1500	1500	1	4(D)
6664	4	5,17,4,0	26	4	LOC101899383	NA	1000	111	111	0.283589336645785	0.282387540454383	0.329620058863476	0.359493531588743	0.149351228556975	0.659331982210175	0.12559108300051	0.62886230151676	49.615455715259	13.736154565	1.052	0.824	0.176	1500	1000	7712,7769,11822,12572	tra-SR-A1tra-SR-A2tra-SR-A3ONT_3-6_female	1	5.0,17.0,4.0,0.0	1500	1500	1	4(D)
6666	4	2589,5395,1483,0	9467	7	LOC101900371	NA	0	0	111111	0.313855463929207	0.710263805335481	0.617810427388204	0.567123044420163	0.307679591614669	0.726264208821689	0.308176103539081	0.726640083200057	359.321873530785	8040.050516043	94.368	0.25	0.75	10000	1000	147789,157025,158194,159517,159551,159927,159937	tra-SR-A1tra-SR-A2tra-SR-A3ONT_3-6_female	1	2589.0,5395.0,1483.0,0.0	10000	10000	1	4(D)
6669	4	64,80,82,0	226	27	LOC101901079	NA	1.000100000001e+25	1.11110011110011e+25	11110001111110000	0.323084083414323	0.661228842571939	0.641481106616653	0.564537634890294	0.290191872977867	0.720535106345538	0.290943713734544	0.721182455435092	355.562604258794	208.046381138	9.789	0.294882352941176	0.705117647058824	9500	1000	249185,251221,253417,253780,254106,254199,254386,254403,257059,259009,259258,259270,259346,259427,260160,260233,260314,260360,260366,260556,260611,260706,260994,261087,261319,261648,261661	tra-SR-A1tra-SR-A2tra-SR-A3ONT_3-6_female	1	64.0,80.0,82.0,0.0	9500	9500	1	4(D)
6673	4	86686,182623,32843,0	302152	10	LOC101900721	NA	0	11111101	11111101	0.223625349513891	0.223652401663019	0.223920026197155	0.371367469488619	0.22232936820516	0.81548047965569	0.222291102236472	0.815408157224564	19.0096582948433	66686.666556991	977.116	0.75	0.25	1500	1000	268060,268075,269575,270104,270521,270609,270719,271740,272007,272049	tra-SR-A1tra-SR-A2tra-SR-A3ONT_3-6_female	1	86686.0,182623.0,32843.0,0.0	1500	1500	1	4(D)
6674	4	21,2,1,0	24	12	LOC101900898	NA	11000011	1000111010	1000111011	0.0515963807479037	0.0524398746377471	0.0825996799085184	0.293817558765508	0.00334672007578225	0.993823023795588	0.00240086790865249	0.992033004665683	19.2310689772682	13.92350798	23.084	0.75	0.25	1500	1000	73357,73507,76511,77024,77079,77084,77234,77347,77363,91320,91432,91447	tra-SR-A1tra-SR-A2tra-SR-A3ONT_3-6_female	1	21.0,2.0,1.0,0.0	1500	1500	1	4(D)
6678	4	24,33,12,0	69	5	LOC101894513	NA	100	1010	1010	0.259413276547885	0.250500216899086	0.264850502783303	0.268345744836398	0.172992762594118	0.379815217963828	0.174778287704365	0.380665575823034	162.407972220093	17.241726241	1.017	1	0	1500	1000	295,910,1078,1666,1811	tra-SR-A1tra-SR-A2tra-SR-A3ONT_3-6_female	1	24.0,33.0,12.0,0.0	1500	1500	1	4(D)
6679	4	15,67,24,0	106	10	LOC101894233	NA	101110011	11111100	111111111	0.800327411790095	0.801839970087184	0.528791592714925	0.511399391750753	0.118903943341142	0.858079304922329	0.1181704381667	0.857132151036546	39.642149376268	25.802934674	21.24	0.5	0.5	2000	1000	4583,4929,5132,5342,5471,6541,6662,6671,7016,7268	tra-SR-A1tra-SR-A2tra-SR-A3ONT_3-6_female	1	15.0,67.0,24.0,0.0	2000	2000	1	4(D)
6681	4	85,146,75,0	306	8	LOC101901688	NA	0	101010	111011	0.464391778874611	0.480374059711126	0.480546404154333	0.480740733981368	0.418802384499891	0.543568088200008	0.418060389003013	0.542189118380225	500	35.91256948	1.018	0.7255	0.2745	1500	1000	237189,237252,237433,242094,242741,244785,248144,248348	tra-SR-A1tra-SR-A2tra-SR-A3ONT_3-6_female	1	85.0,146.0,75.0,0.0	1500	1500	1	4(D)
6682	4	43,56,42,0	141	2	LOC101888525	NA	0	1	1	0.706724728546957	0.716479178452043	0.708198335595903	0.706724728546957	0.633580673095781	0.779399687393342	0.631473508847261	0.777145408165349	419.616393738225	21.405681865	1.006	0	1	1500	1000	199749,200966	tra-SR-A1tra-SR-A2tra-SR-A3ONT_3-6_female	1	43.0,56.0,42.0,0.0	1500	1500	1	4(D)
6683	4	130,129,132,0	391	9	LOC101901523	NA	110000	10000	1000	0.645154634880798	0.642869412731168	0.475896699107178	0.482209296126457	0.280065778580003	0.686634106069608	0.28184302755475	0.687876186152625	19.4983960582808	47.713504098	17.143	0.5	0.5	1500	1000	236074,236259,236402,236430,236519,236723,236960,237022,237044	tra-SR-A1tra-SR-A2tra-SR-A3ONT_3-6_female	1	130.0,129.0,132.0,0.0	1500	1500	1	4(D)
6684	4	13,15,91,0	119	6	LOC101888701	NA	0	1111	1111	0.349522258267692	0.340715716187756	0.358018437802949	0.374286748334692	0.274188683701103	0.622644753357537	0.25069159256253	0.590593182627702	33.901704650832	22.354825854	1.798	0.9205	0.0795	1500	1000	207165,207352,207578,207591,207637,207723	tra-SR-A1tra-SR-A2tra-SR-A3ONT_3-6_female	1	13.0,15.0,91.0,0.0	1500	1500	1	4(D)
6686	4	7,14,24,0	45	13	LOC101900373	NA	1100010000001	1e+05	10100100000	0.382784989345977	0.400516922578584	0.428138121638189	0.432659396047838	0.26718606446654	0.628560249957636	0.261832769028171	0.620611344030295	81.2880327979518	15.819188202	1.077	0.757	0.243	1500	1000	81781,81787,82449,82484,82534,83103,83214,83218,155361,155396,155595,155655,177147	tra-SR-A1tra-SR-A2tra-SR-A3ONT_3-6_female	1	7.0,14.0,24.0,0.0	1500	1500	1	4(D)
6687	4	49,77,71,0	197	17	LOC101888007	NA	0	1011011110	100001101011110	0.382953311953472	0.41773029120337	0.445440145908958	0.451582813539498	0.343457958721816	0.585441654115824	0.336699332422343	0.577418637749461	197.977798536355	63.73048322	1.681	0.777	0.223	3500	1000	344046,344307,344319,345169,345877,346162,346603,346740,347020,347056,347112,347155,347454,347814,348530,349429,344015	tra-SR-A1tra-SR-A2tra-SR-A3ONT_3-6_female	1	49.0,77.0,71.0,0.0	3500	3500	1	4(D)
6688	4	364,465,118,0	947	2	LOC101888184	NA	0	1	1	0.677163119229983	0.679649733244614	0.677420264274435	0.677163119229983	0.647438677031451	0.70566854421902	0.647725864847226	0.705761276930128	500	82.969349455	1.007	0	1	1500	1000	350531,352530	tra-SR-A1tra-SR-A2tra-SR-A3ONT_3-6_female	1	364.0,465.0,118.0,0.0	1500	1500	1	4(D)
6689	4	173,388,154,0	715	5	LOC101887626	NA	0	1110	1110	0.695404316912725	0.695937329909918	0.688629199585505	0.601699738911632	0.299645769848724	0.725334214272876	0.299864734442477	0.725566098671727	39.4355508886777	92.140669392	26.506	0.25	0.75	2000	1000	322699,322835,322891,330667,332225	tra-SR-A1tra-SR-A2tra-SR-A3ONT_3-6_female	1	173.0,388.0,154.0,0.0	2000	2000	1	4(D)
6690	4	95,145,84,0	324	3	LOC101888354	NA	0	11	11	0.697930317837812	0.699005435574449	0.696324677534026	0.678725414546955	0.393709789869781	0.745689420329741	0.412220315571091	0.755702486324373	410.142724043359	206.766837251	1.336	0.0647222222222222	0.935277777777778	10000	1000	362475,366714,367050	tra-SR-A1tra-SR-A2tra-SR-A3ONT_3-6_female	1	95.0,145.0,84.0,0.0	10000	10000	1	4(D)
6694	4	1112,1997,569,0	3678	13	LOC101891318	NA	100001011010	11000100000	10001011010	0.782798604307439	0.280350990163925	0.340187656815481	0.432019508323794	0.254492614383839	0.791485404380416	0.256324418608364	0.792624436772816	19.0334720102024	570.764426976	78.531	0.75	0.25	1500	1000	8397,8432,8443,17950,37784,37850,37874,37920,45602,45661,45971,46004,46010	tra-SR-A1tra-SR-A2tra-SR-A3ONT_3-6_female	1	1112.0,1997.0,569.0,0.0	1500	1500	1	4(D)
6695	4	0,53,5,0	58	8	LOC101891491	NA	1e+06	0	11011	0.0324927025479963	0.982177703489989	0.514942601831482	0.506620646007183	0.00477925898675408	0.998735236246876	0.00755974812867375	0.99991233800208	359.413650933841	74.214061839	65.394	0.5	0.5	10000	1000	15448,15588,16678,16827,37317,37464,37497,37505	tra-SR-A1tra-SR-A2tra-SR-A3ONT_3-6_female	1	0.0,53.0,5.0,0.0	10000	10000	1	4(D)
6696	4	3,30,9,0	42	8	LOC101891843	NA	10011011	11111	11111	0.815374025291056	0.823350603956206	0.790829084094663	0.651281528331422	0.0905913679378046	0.912162449689413	0.0901438554053836	0.911351885694344	19.6935922206732	15.906774853	13.464	0.25	0.75	1500	1000	44993,45151,45153,45396,45463,45491,45573,45943	tra-SR-A1tra-SR-A2tra-SR-A3ONT_3-6_female	1	3.0,30.0,9.0,0.0	1500	1500	1	4(D)
6698	4	11,27,41,0	79	3	LOC101892015	NA	0	1	1	0.812377940521202	0.820274745761619	0.814490545768195	0.812377940521202	0.721243354974209	0.889686141901351	0.730198054285946	0.896956721324571	205.451948146097	17.298410336	1.008	0	1	1500	1000	58595,58727,58971	tra-SR-A1tra-SR-A2tra-SR-A3ONT_3-6_female	1	11.0,27.0,41.0,0.0	1500	1500	1	4(D)
6701	4	91,122,112,0	325	6	LOC101891032	NA	10000	0	10000	0.80824310979018	0.80883052858916	0.540661070591121	0.531292448175967	0.216172600014456	0.842356918250524	0.218225435815891	0.844241011188875	361.385833410044	217.627397754	33.871	0.5	0.5	10000	1000	50781,50883,51498,51927,52093,52336	tra-SR-A1tra-SR-A2tra-SR-A3ONT_3-6_female	1	91.0,122.0,112.0,0.0	10000	10000	1	4(D)
6702	4	7,2,17,0	26	2	LOC101890859	NA	0	0	0	0.777729362155959	0.804203558623283	0.785385248545543	0.773967160766312	0.600469272322259	0.908552125709934	0.616647469150042	0.919410469056384	92.4047687929074	13.559523443	1.048	0.005	0.995	1500	1000	40819,41402	tra-SR-A1tra-SR-A2tra-SR-A3ONT_3-6_female	1	7.0,2.0,17.0,0.0	1500	1500	1	4(D)
6703	4	393,996,50,0	1439	4	LOC101894944	NA	1011	0	100	0.182568892764509	0.182576541254516	0.459275513645285	0.462535228437129	0.166071872717805	0.761408278623873	0.165143419093833	0.760448902909083	359.545897741461	898.994970113	72.005	0.5	0.5	10000	1000	2053,8929,9144,9354	tra-SR-A1tra-SR-A2tra-SR-A3ONT_3-6_female	1	393.0,996.0,50.0,0.0	10000	10000	1	4(D)
6708	4	255,463,270,0	988	25	LOC101894387	NA	1.00001e+24	10001100000	1.11000000011e+21	0.745516972587457	0.762784484542196	0.535260482888331	0.527597807028335	0.246676549215779	0.796285402596576	0.245908876073997	0.795419750299997	360.313389249507	914.545947377	45.969	0.5	0.5	10000	1000	14552,14783,14788,24205,24211,25017,25068,25083,25179,25385,25409,25514,25771,26238,26459,26510,26737,28434,28448,28487,29122,29535,29847,29848,30250	tra-SR-A1tra-SR-A2tra-SR-A3ONT_3-6_female	1	255.0,463.0,270.0,0.0	10000	10000	1	4(D)
6709	4	417,239,657,0	1313	4	LOC101894661	NA	0	0	0	0.783465231278881	0.78507255081122	0.78392582662554	0.78346523127888	0.760884647186892	0.804112537409944	0.762149293217769	0.805108256970093	500	138.097046067	1.015	0	1	1500	1000	20274,20281,20322,20484	tra-SR-A1tra-SR-A2tra-SR-A3ONT_3-6_female	1	417.0,239.0,657.0,0.0	1500	1500	1	4(D)
6710	4	5,5,10,0	20	8	LOC101901776	NA	11001000	100100	100	0.047373150757969	0.0415749267281289	0.459319438018643	0.450865519867777	0.00621471909633287	0.9565141448318	0.00195272107222813	0.94087150724915	19.2738279027	13.187104903	18.575	0.5	0.5	1500	1000	906261,907086,907483,909143,928135,928887,929195,931648	tra-SR-A1tra-SR-A2tra-SR-A3ONT_3-6_female	1	5.0,5.0,10.0,0.0	1500	1500	1	4(D)
6712	4	20,3,9,0	32	6	LOC101887310	NA	10011	1100	1100	0.146005900152376	0.15128452115242	0.184449478605675	0.351324651414814	0.0346487074102773	0.980217962672133	0.0571425076916115	0.988671481828033	19.5765880203453	14.441136348	14.496	0.75	0.25	1500	1000	254923,445107,445187,445569,480869,480964	tra-SR-A1tra-SR-A2tra-SR-A3ONT_3-6_female	1	20.0,3.0,9.0,0.0	1500	1500	1	4(D)
6715	4	38,72,45,0	155	6	LOC101890549	NA	0	10011	10011	0.332536943492978	0.329793798808179	0.334178329541922	0.335429054771548	0.253894300657228	0.413489406620752	0.256247533544224	0.413948952564597	413.009825221305	24.216587202	1.023	1	0	1500	1000	17099,25725,25942,26723,32329,35576	tra-SR-A1tra-SR-A2tra-SR-A3ONT_3-6_female	1	38.0,72.0,45.0,0.0	1500	1500	1	4(D)
6717	4	48,84,42,0	174	3	LOC101890379	NA	0	1	1	0.227810902152229	0.220252161561158	0.225711433843818	0.227810902152229	0.17088888264869	0.294263614009442	0.170442213778362	0.293896887104233	277.104786488256	24.235579598	1.032	1	0	1500	1000	6962,7585,7678	tra-SR-A1tra-SR-A2tra-SR-A3ONT_3-6_female	1	48.0,84.0,42.0,0.0	1500	1500	1	4(D)
6718	4	63,172,118,0	353	16	LOC101890103	NA	100010002	110101001100	110111011100	0.601855368857182	0.601095482519836	0.591648907052252	0.578595225074657	0.409445303484703	0.647552553347517	0.421916725283183	0.655067782129106	192.208897135922	129.030140984	1.147	0.0975714285714286	0.902428571428571	4500	1000	45866,72832,72863,72884,72909,73168,73509,73580,73585,78048,78747,79324,81147,81344,81581,81590	tra-SR-A1tra-SR-A2tra-SR-A3ONT_3-6_female	1	63.0,172.0,118.0,0.0	4500	4500	1	4(D)
6719	4	46,162,75,0	283	17	LOC101896306	NA	1e+12	1e+15	1e+15	0.360208997028387	0.363451119082137	0.37355063438497	0.373974851233155	0.310760947120202	0.43935245377697	0.310305030262555	0.438737890976117	77.8145645504792	40.202484021	1.57	1	0	1500	1000	12695,12973,14947,14948,14991,15011,15133,15275,15281,15529,15707,15973,16036,16102,17842,17900,18102	tra-SR-A1tra-SR-A2tra-SR-A3ONT_3-6_female	1	46.0,162.0,75.0,0.0	1500	1500	1	4(D)
6721	4	29,89,59,0	177	26	LOC101896440	NA	1000000001000	101011100011100	101011100011100	0.680896694704255	0.656513252570162	0.643352356107772	0.622428570534512	0.35805394444552	0.727227960530153	0.391235773492143	0.745560433210554	468.36909838535	176.674547293	1.206	0.0924166666666667	0.907583333333333	10000	1000	39900,39982,41182,41274,41280,41541,41605,41610,41724,42724,67578,146290,146428,149041,151712,151860,151890,151952,152006,152036,152042,153749,153980,154238,165031,165070	tra-SR-A1tra-SR-A2tra-SR-A3ONT_3-6_female	1	29.0,89.0,59.0,0.0	10000	10000	1	4(D)
6722	4	1,17,0,0	18	12	LOC101888984	NA	0	111100000	111100000	0.268822193114014	0.355664240927616	0.36925228013904	0.380694752786497	0.149871720328637	0.659582459790416	0.133823061532626	0.632749200154915	51.3369924719593	14.348890114	1.13	0.805	0.195	1500	1000	651288,651562,651594,674892,676428,676437,676600,676672,676693,676716,676814,676834	tra-SR-A1tra-SR-A2tra-SR-A3ONT_3-6_female	1	1.0,17.0,0.0,0.0	1500	1500	1	4(D)
6726	4	11,29,15,0	55	4	LOC101897494	NA	0	0	0	0.751509075671709	0.761329610804126	0.730580002946795	0.64823742818034	0.239591381689349	0.848604008787268	0.247364575951829	0.854874117300036	389.710944600038	74.77221677	1.343	0.235222222222222	0.764777777777778	10000	1000	288873,288903,288925,298821	tra-SR-A1tra-SR-A2tra-SR-A3ONT_3-6_female	1	11.0,29.0,15.0,0.0	10000	10000	1	4(D)
6728	4	6,21,4,0	31	3	LOC101898463	NA	11	0	0	0.19071312144493	0.172188383339078	0.214339294036858	0.339604019090479	0.098369780152445	0.867319410304512	0.0937846112864213	0.857989442965392	20.0230322717025	14.003923846	10.841	0.75	0.25	1500	1000	448058,448487,448630	tra-SR-A1tra-SR-A2tra-SR-A3ONT_3-6_female	1	6.0,21.0,4.0,0.0	1500	1500	1	4(D)
6729	4	31,33,11,0	75	3	LOC101887936	NA	0	0	0	0.364969004350603	0.382427644275593	0.384969383037122	0.396155070163751	0.267357876605056	0.599893912039836	0.25475248865232	0.571384678206418	99.526964375751	17.568833102	1.065	0.8825	0.1175	1500	1000	322894,323718,324030	tra-SR-A1tra-SR-A2tra-SR-A3ONT_3-6_female	1	31.0,33.0,11.0,0.0	1500	1500	1	4(D)
6731	4	4,9,4,0	17	2	LOC101896620	NA	0	0	0	0.748233759142545	0.827507954103818	0.743687242005856	0.730375210651124	0.466407749815964	0.885314055123515	0.503437928077829	0.904775028463475	51.221249714477	12.975142496	1.174	0.042	0.958	1500	1000	191417,192187	tra-SR-A1tra-SR-A2tra-SR-A3ONT_3-6_female	1	4.0,9.0,4.0,0.0	1500	1500	1	4(D)
6734	4	12,31,13,0	56	3	LOC101888286	NA	0	10	10	0.677934855897296	0.696044382290985	0.673334028576278	0.671367695409313	0.535439194569095	0.796624104640784	0.534868545200535	0.795443080920354	273.56356636276	16.284555603	1.008	0.002	0.998	1500	1000	462525,462573,463151	tra-SR-A1tra-SR-A2tra-SR-A3ONT_3-6_female	1	12.0,31.0,13.0,0.0	1500	1500	1	4(D)
6735	4	8,27,7,0	42	2	LOC101898927	NA	0	1	1	0.682245914742607	0.69141875729675	0.684393238416605	0.682251860845852	0.545978538687741	0.817708554062718	0.549033497805559	0.81848891057995	109.880020476078	14.453561751	1.039	0.004	0.996	1500	1000	462525,462573	tra-SR-A1tra-SR-A2tra-SR-A3ONT_3-6_female	1	8.0,27.0,7.0,0.0	1500	1500	1	4(D)
6736	4	115,209,107,0	431	33	LOC101893024	NA	1.10000110001001e+32	1.10000000000001e+24	1.11100111111111e+26	0.774718040903874	0.275163969090632	0.4994749434172	0.507542183181482	0.225368927783966	0.797971775205747	0.224522836019953	0.796019463692912	19.2020760798454	70.252264675	27.563	0.5	0.5	1500	1000	144239,144240,144398,144401,144575,144578,144875,145010,145172,145175,145214,145244,145292,145334,145556,145662,145677,145707,145974,145992,146100,146187,146292,146329,146336,146443,146449,146835,146839,146883,147171,147201,152101	tra-SR-A1tra-SR-A2tra-SR-A3ONT_3-6_female	1	115.0,209.0,107.0,0.0	1500	1500	1	4(D)
6739	4	702,886,666,0	2254	7	LOC101892277	NA	0	111	111	0.745550490120668	0.745746812946818	0.749429273773696	0.771802687204589	0.72885943830931	0.860140523764833	0.728486146185266	0.859722753376427	371.886705807022	1601.830792875	14.677	0	1	10000	1000	36347,36415,37019,37040,37253,37258,37448	tra-SR-A1tra-SR-A2tra-SR-A3ONT_3-6_female	1	702.0,886.0,666.0,0.0	10000	10000	1	4(D)
6740	4	77,115,101,0	293	8	LOC101893207	NA	11010000	1000	1110	0.0601837939064213	0.0600521068981325	0.329601023023481	0.389450644243784	0.0401117297748117	0.836356089826546	0.0365065984676174	0.829544037725938	39.1567923614323	47.295487987	51.898	0.5	0.5	2000	1000	39542,39545,39744,39746,40151,40410,57654,57995	tra-SR-A1tra-SR-A2tra-SR-A3ONT_3-6_female	1	77.0,115.0,101.0,0.0	2000	2000	1	4(D)
6743	4	16,70,23,0	109	20	LOC101893368	NA	10111111011111112	1.001e+18	1.001e+18	0.0570466673032802	0.0855287323274174	0.10541492290823	0.253699898359467	0.0291771285325292	0.808508585525856	0.0188443800318395	0.793527564563088	19.2066636401651	22.29880189	29.57	0.75	0.25	1500	1000	66383,66389,66618,66634,66717,66750,66837,67020,67092,67103,67173,67275,67356,67467,67473,67959,67974,68259,68262,68376	tra-SR-A1tra-SR-A2tra-SR-A3ONT_3-6_female	1	16.0,70.0,23.0,0.0	1500	1500	1	4(D)
6744	4	44,89,40,0	173	5	LOC101891932	NA	10000	1011	1011	0.130547340683779	0.126181237823345	0.140672967867641	0.186277864690662	0.0877557722213791	0.394509726993274	0.0779728180275018	0.377345200590524	392.249776702622	145.563794596	7.714	0.990916666666667	0.00908333333333333	10000	1000	35196,35221,35329,35365,35645	tra-SR-A1tra-SR-A2tra-SR-A3ONT_3-6_female	1	44.0,89.0,40.0,0.0	10000	10000	1	4(D)
6745	4	87,181,56,0	324	17	LOC101892563	NA	100000101101110	1111000000100	1001011101111111	0.736997452542061	0.736376620470682	0.537178137017941	0.476463989138139	0.0910563027651586	0.777790085463458	0.0885851476509858	0.774675477013094	39.2965889318353	56.208991488	32.832	0.5	0.5	2000	1000	92232,92806,92930,92987,93084,93539,93620,93624,93688,93933,94175,94238,94619,94742,94862,95084,95349	tra-SR-A1tra-SR-A2tra-SR-A3ONT_3-6_female	1	87.0,181.0,56.0,0.0	2000	2000	1	4(D)
6747	4	10,3,3,0	16	13	LOC101893535	NA	1e+12	10010011100	11100101	0.266328434596327	0.407542539444136	0.446897959155164	0.447464420094113	0.14757112897378	0.752112419303329	0.140343644181824	0.74084189270228	120.964390841712	18.196672679	1.103	0.603833333333333	0.396166666666667	2500	1000	133610,133619,135870,135890,136242,136301,136430,136454,136818,136820,136876,137360,137674	tra-SR-A1tra-SR-A2tra-SR-A3ONT_3-6_female	1	10.0,3.0,3.0,0.0	2500	2500	1	4(D)
6749	4	105,121,101,0	327	5	LOC101891773	NA	0	1111	1111	0.657330078278854	0.658323113307817	0.646349471678095	0.587067608521783	0.343036181355583	0.70499098148113	0.34448995230317	0.706335620295298	375.443880512256	253.212161498	12.805	0.25	0.75	10000	1000	5502,5657,5660,5693,5978	tra-SR-A1tra-SR-A2tra-SR-A3ONT_3-6_female	1	105.0,121.0,101.0,0.0	10000	10000	1	4(D)
6750	4	7,3,7,0	17	6	LOC109613421	NA	0	1100	1100	0.217705169597843	0.18249444447641	0.253750399655995	0.297059355656777	0.0840601460513147	0.729640374289312	0.0587461802766035	0.652002763758539	29.9445512329693	13.175454856	1.294	0.8695	0.1305	1500	1000	73546,73547,73949,73988,75026,75954	tra-SR-A1tra-SR-A2tra-SR-A3ONT_3-6_female	1	7.0,3.0,7.0,0.0	1500	1500	1	4(D)
6753	4	27,77,26,0	130	12	LOC101891944	NA	11	1000111111	1111111111	0.652050591839349	0.629634957303429	0.59501222822961	0.553411584338258	0.347185350438062	0.705580651008402	0.34722165514237	0.705668405098811	80.367148279214	35.976863563	1.107	0.335	0.665	2500	1000	8189,8443,9123,12127,12151,12939,13138,13150,14417,14537,14859,14877	tra-SR-A1tra-SR-A2tra-SR-A3ONT_3-6_female	1	27.0,77.0,26.0,0.0	2500	2500	1	4(D)
6756	4	120,206,190,0	516	8	LOC101892119	NA	0	101	101	0.343808244213818	0.345313643629155	0.354342430330159	0.404110945898535	0.305430260384976	0.610834654314955	0.30320041321938	0.606451356481094	19.7521435413482	59.757679909	14	0.75	0.25	1500	1000	24421,25183,25234,25249,27579,27912,28091,28320	tra-SR-A1tra-SR-A2tra-SR-A3ONT_3-6_female	1	120.0,206.0,190.0,0.0	1500	1500	1	4(D)
6758	4	36,30,27,0	93	5	LOC101894173	NA	0	1001	1001	0.802084089716765	0.80741486012714	0.7992018412303	0.795515525804538	0.699442047843237	0.875455684650827	0.702531085736433	0.877647801862257	146.927604773618	18.776297767	1.177	0	1	1500	1000	119934,119975,120006,120011,120624	tra-SR-A1tra-SR-A2tra-SR-A3ONT_3-6_female	1	36.0,30.0,27.0,0.0	1500	1500	1	4(D)
6759	4	95,120,99,0	314	11	LOC101893821	NA	0	1111	1111	0.393631112167522	0.406821494541562	0.404047110509109	0.404499954942095	0.345800695286945	0.472268927732993	0.343925011299546	0.466462258680425	250.989411514191	39.485273857	1.13	0.993	0.007	1500	1000	116068,117147,117205,117303,117393,117665,118091,118253,118319,118594,118600	tra-SR-A1tra-SR-A2tra-SR-A3ONT_3-6_female	1	95.0,120.0,99.0,0.0	1500	1500	1	4(D)
6760	4	211,273,149,0	633	13	LOC101894990	NA	0	110011111000	110011111000	0.601306027871361	0.600352509327366	0.56802255144591	0.561092283663438	0.479540432459333	0.633074908599239	0.481393775682016	0.634086597803779	22.8129466247464	76.869577604	6.145	0.1195	0.8805	1500	1000	80823,80920,80974,81731,81749,82168,82177,82225,82615,82633,82705,82734,82789	tra-SR-A1tra-SR-A2tra-SR-A3ONT_3-6_female	1	211.0,273.0,149.0,0.0	1500	1500	1	4(D)
6762	4	16,57,26,0	99	5	LOC101893318	NA	0	0	0	0.831566718327752	0.835516617224004	0.815602279054061	0.799125035354596	0.652442395710044	0.89308730635999	0.661711227665099	0.89906014682313	540.840287201393	96.273994369	3.281	0	1	10000	1000	101667,102108,102111,102391,102891	tra-SR-A1tra-SR-A2tra-SR-A3ONT_3-6_female	1	16.0,57.0,26.0,0.0	10000	10000	1	4(D)
6763	4	278,365,221,0	864	8	LOC101894341	NA	0	1111111	1111111	0.645386728968434	0.645698435719699	0.638545735996908	0.575810244210714	0.346363600049886	0.674454349643619	0.347897396411934	0.67568536846745	161.874940490194	289.30832294	20.596	0.25	0.75	5000	1000	123948,129918,130773,130986,131016,131112,131582,132047	tra-SR-A1tra-SR-A2tra-SR-A3ONT_3-6_female	1	278.0,365.0,221.0,0.0	5000	5000	1	4(D)
6764	4	39,168,102,0	309	3	LOC101893995	NA	0	11	11	0.55244742013162	0.55331521787179	0.530859489085456	0.525183118091212	0.433047138211983	0.597359948422906	0.440569546049468	0.603710581029154	239.862909606294	36.08077429	1.019	0.281	0.719	1500	1000	121060,121443,121611	tra-SR-A1tra-SR-A2tra-SR-A3ONT_3-6_female	1	39.0,168.0,102.0,0.0	1500	1500	1	4(D)
6766	4	585,610,408,0	1603	19	LOC101894504	NA	0	11100111100100	111100111	0.408775933179748	0.423236284703075	0.435480000060585	0.455473275440707	0.393041961520551	0.558859260837558	0.393748242041787	0.559413976661789	62.4117042488529	389.239313614	11.455	0.75	0.25	2500	1000	134860,134888,134936,134942,135032,135238,135260,135289,135344,135350,135452,135473,135506,135524,135581,135587,135773,135887,135905	tra-SR-A1tra-SR-A2tra-SR-A3ONT_3-6_female	1	585.0,610.0,408.0,0.0	2500	2500	1	4(D)
6767	4	24,47,26,0	97	3	LOC101893657	NA	0	11	11	0.684808159256191	0.699595349383787	0.686898844286486	0.681673649130472	0.57562029859228	0.771515887214333	0.588538030170059	0.781595716578329	138.148927960962	18.950078879	1.106	0.01	0.99	1500	1000	105206,105209,105815	tra-SR-A1tra-SR-A2tra-SR-A3ONT_3-6_female	1	24.0,47.0,26.0,0.0	1500	1500	1	4(D)
6768	4	838,1200,659,0	2697	6	LOC101893491	NA	0	1000	1000	0.680540952634487	0.680139716875078	0.680169619940208	0.680228099845399	0.662929937787962	0.697926872121659	0.663305774857784	0.698183634379406	500	304.733617009	1.001	0	1	1500	1000	107176,107278,109228,113277,113480,113579	tra-SR-A1tra-SR-A2tra-SR-A3ONT_3-6_female	1	838.0,1200.0,659.0,0.0	1500	1500	1	4(D)
6770	4	94,147,80,0	321	12	LOC101892784	NA	0	1001100	1001100	0.39227640009301	0.399841865957676	0.398971390023228	0.399332464741409	0.346900514590713	0.458100707390547	0.343177080860903	0.45319339694763	288.040930613708	43.39126078	1.03	1	0	1500	1000	84819,84858,84966,85240,86120,86236,86527,86572,86828,86849,86878,86892	tra-SR-A1tra-SR-A2tra-SR-A3ONT_3-6_female	1	94.0,147.0,80.0,0.0	1500	1500	1	4(D)
6771	4	542,1563,180,0	2285	31	LOC101894092	NA	1e+11	1.100011e+28	1.111011000011e+28	0.659578813679982	0.669023992468521	0.632469266308804	0.57362824839733	0.337219696157702	0.694581763697179	0.337171302297878	0.694509140131424	19.1272633866888	437.152447916	35.26	0.25	0.75	1500	1000	170157,170174,170226,170246,170309,170356,187668,187998,188055,188229,188361,188480,188502,188608,188658,188796,188799,190483,190555,190658,190687,191325,191445,191518,191531,191831,191844,191867,191917,191920,192022	tra-SR-A1tra-SR-A2tra-SR-A3ONT_3-6_female	1	542.0,1563.0,180.0,0.0	1500	1500	1	4(D)
6773	4	94,202,83,0	379	12	LOC101894588	NA	0	100110000	11111110000	0.599623734664011	0.386253104186005	0.498426250183791	0.490438729470589	0.343629402616707	0.636595371331707	0.340594016715802	0.633290924644294	20.1135158416879	46.646465976	11.381	0.5	0.5	1500	1000	216480,216713,216809,216930,217208,217395,218091,218098,218208,218240,218279,218312	tra-SR-A1tra-SR-A2tra-SR-A3ONT_3-6_female	1	94.0,202.0,83.0,0.0	1500	1500	1	4(D)
6775	4	710,3423,1013,0	5146	19	LOC101893750	NA	0	1100010011001000	1.1100010011e+16	0.541630748157178	0.541489506818313	0.507520805932631	0.505407883501983	0.456054384947917	0.553293114400675	0.454550595892394	0.551376381201153	19.7237107357169	802.509462856	14.216	0.5	0.5	1500	1000	120624,120675,127106,127388,127703,127787,127805,127865,128530,128857,128899,129046,129088,129281,129287,129510,129940,129945,129998	tra-SR-A1tra-SR-A2tra-SR-A3ONT_3-6_female	1	710.0,3423.0,1013.0,0.0	1500	1500	1	4(D)
6776	4	484,1369,689,0	2542	49	LOC101894751	NA	20000000001001	1.11100111001001e+47	1.11111111001e+45	0.346807307608429	0.441830645912654	0.441993349781001	0.458191324322809	0.335609608937245	0.612982734805227	0.335838407888758	0.613042500596252	100.230229071133	1288.015578267	24.843	0.75	0.25	3500	1000	224349,227476,227592,227676,227922,228090,228120,228405,228414,228444,228483,228489,228525,228675,230546,230561,230582,230657,230675,230717,230723,230831,231018,231207,231439,232168,233580,233591,233636,233765,233782,233989,233995,234086,234093,234125,234247,234285,234300,234336,234337,234469,234505,234517,234653,234691,234806,234826,225036	tra-SR-A1tra-SR-A2tra-SR-A3ONT_3-6_female	1	484.0,1369.0,689.0,0.0	3500	3500	1	4(D)
6778	4	72,176,40,0	288	7	LOC101893918	NA	0	111111	111111	0.385161671768985	0.391952584819207	0.390295860203172	0.389620640492201	0.327589115046701	0.450888713749927	0.330063072472508	0.451738888341746	451.120811229367	36.501438487	1.018	0.9995	5e-04	1500	1000	160680,160737,162336,164305,164530,164780,164781	tra-SR-A1tra-SR-A2tra-SR-A3ONT_3-6_female	1	72.0,176.0,40.0,0.0	1500	1500	1	4(D)
6779	4	178,313,199,0	690	16	LOC101896816	NA	1.11e+15	1011001100101	1011001101001	0.431902262400396	0.46378799850016	0.489193619552074	0.492851542993771	0.418567683701299	0.572771100644606	0.416220850681782	0.56952113349639	62.8934379921034	107.939405331	1.109	0.569	0.431	2000	1000	134144,134312,134333,147526,147604,147853,148800,148818,150425,150482,153596,154048,156003,156358,156460,156907	tra-SR-A1tra-SR-A2tra-SR-A3ONT_3-6_female	1	178.0,313.0,199.0,0.0	2000	2000	1	4(D)
6780	4	26,61,21,0	108	10	LOC101892957	NA	0	111100011	111100011	0.60991128795293	0.562898022646982	0.566039506563201	0.563944170370379	0.442992987203324	0.668836940933623	0.448316567418014	0.671847263416077	89.0860618072463	21.233592975	1.135	0.141	0.859	1500	1000	91621,92250,92315,92334,92535,92847,93039,93054,93231,93300	tra-SR-A1tra-SR-A2tra-SR-A3ONT_3-6_female	1	26.0,61.0,21.0,0.0	1500	1500	1	4(D)
6781	4	28,41,32,0	101	3	LOC101894426	NA	0	10	10	0.756003489162033	0.764674972507318	0.754986610164749	0.735786247393443	0.334846904620493	0.832896869031388	0.620509040572541	0.872700920782246	441.031773782283	93.24083477	1.385	0.0476388888888889	0.952361111111111	10000	1000	197122,197579,197663	tra-SR-A1tra-SR-A2tra-SR-A3ONT_3-6_female	1	28.0,41.0,32.0,0.0	10000	10000	1	4(D)
6783	4	46,83,46,0	175	8	LOC101892485	NA	111111	0	0	0.361551411832848	0.361536575455067	0.363230303571881	0.364584174081609	0.291980384522079	0.444646255774747	0.285821062964186	0.433323864908901	411.337921518223	26.456669506	1.036	0.9955	0.0045	1500	1000	76820,76994,80908,80917,80951,81006,81007,81084	tra-SR-A1tra-SR-A2tra-SR-A3ONT_3-6_female	1	46.0,83.0,46.0,0.0	1500	1500	1	4(D)
6785	4	98,95,51,0	244	5	LOC101896634	NA	0	1001	1001	0.669805340267256	0.673974871619303	0.670817288000541	0.669805340267255	0.607680808246777	0.728843902636769	0.610055468296275	0.730294472808273	500	31.586190772	1.019	0	1	1500	1000	95254,95348,95515,95573,96129	tra-SR-A1tra-SR-A2tra-SR-A3ONT_3-6_female	1	98.0,95.0,51.0,0.0	1500	1500	1	4(D)
6786	4	4843,6171,4595,0	15609	7	LOC101893304	NA	0	1e+05	1e+05	0.35725471146173	0.35660267253141	0.357304275490025	0.35725471146173	0.349648336797877	0.364303617762718	0.35002606644479	0.364536499113112	500	2550.153938498	1.008	1	0	1500	1000	101718,102052,102094,102139,102406,102842,102880	tra-SR-A1tra-SR-A2tra-SR-A3ONT_3-6_female	1	4843.0,6171.0,4595.0,0.0	1500	1500	1	4(D)
6787	4	109,168,104,0	381	8	LOC101893136	NA	0	1111111	1111111	0.678458084951145	0.679958107639345	0.668667170738867	0.590502265118354	0.296379023320509	0.720450830559234	0.299978886216043	0.723438193038915	121.825644922032	112.687806764	17.859	0.25	0.75	4000	1000	98019,98030,98117,98227,98527,98620,98635,98755	tra-SR-A1tra-SR-A2tra-SR-A3ONT_3-6_female	1	109.0,168.0,104.0,0.0	4000	4000	1	4(D)
6788	4	46,47,53,0	146	5	LOC101896988	NA	0	1	1	0.684872907681128	0.685474409473875	0.668230949722073	0.606073953833275	0.32878619267753	0.751539178908571	0.33600264200556	0.756521954229638	20.5378337153347	23.125857979	9.592	0.2485	0.7515	1500	1000	197663,197988,198097,198374,198599	tra-SR-A1tra-SR-A2tra-SR-A3ONT_3-6_female	1	46.0,47.0,53.0,0.0	1500	1500	1	4(D)
6792	4	40,36,46,0	122	11	LOC101888564	NA	1.1e+10	1001110	1001110	0.341899735146641	0.319735487685114	0.345276147011323	0.37020225955539	0.254328884235437	0.662620725763856	0.242431021506371	0.647363999747096	25.8655770819081	22.646978247	3.792	0.8965	0.1035	1500	1000	21338,21362,23954,36875,37412,37433,37745,38009,38732,42782,43084	tra-SR-A1tra-SR-A2tra-SR-A3ONT_3-6_female	1	40.0,36.0,46.0,0.0	1500	1500	1	4(D)
6794	4	2,4,8,0	14	2	LOC109614083	NA	0	1	1	0.0806735187371738	0.0223977733490139	0.0505104490227596	0.0806735187371738	0.00702958193002629	0.308946270467297	0.00343380955453126	0.260964624624297	28.3848787804458	12.827997054	2.757	1	0	1500	1000	153797,153807	tra-SR-A1tra-SR-A2tra-SR-A3ONT_3-6_female	1	2.0,4.0,8.0,0.0	1500	1500	1	4(D)
6796	4	57,21,8,0	86	4	LOC101892356	NA	111	0	0	0.405555313899179	0.434187614483441	0.42577034611473	0.427860085335059	0.319060202107419	0.551803152113342	0.319092897497889	0.552148330808949	224.103988353336	18.533318924	1.058	0.881	0.119	1500	1000	119518,120638,120730,120775	tra-SR-A1tra-SR-A2tra-SR-A3ONT_3-6_female	1	57.0,21.0,8.0,0.0	1500	1500	1	4(D)
6799	4	1,15,3,0	19	5	LOC101901384	NA	0	0	0	0.363820049427723	0.454756528463747	0.463178001734023	0.472109986915107	0.210017433439042	0.768109079140867	0.216379835200535	0.770633109309144	44.5821398901728	13.208878836	1.256	0.5905	0.4095	1500	1000	341500,342328,342352,342373,342614	tra-SR-A1tra-SR-A2tra-SR-A3ONT_3-6_female	1	1.0,15.0,3.0,0.0	1500	1500	1	4(D)
6801	4	9,21,9,0	39	2	LOC101887364	NA	0	1	1	0.63067944543593	0.614592440899468	0.610197295845425	0.602991714633698	0.412303871550702	0.766725995673863	0.412372667305284	0.767402011948668	117.32225682132	14.448780136	1.031	0.1525	0.8475	1500	1000	311063,311487	tra-SR-A1tra-SR-A2tra-SR-A3ONT_3-6_female	1	9.0,21.0,9.0,0.0	1500	1500	1	4(D)
6804	4	3,3,5,0	11	2	LOC101893046	NA	1	1	1	0.216521264546485	0.154928872788994	0.219574222630602	0.273912485656633	0.0534988160626032	0.700767946337768	0.0326373308488942	0.660218642957033	25.4793259404396	12.930212618	1.989	0.857	0.143	1500	1000	303133,310294	tra-SR-A1tra-SR-A2tra-SR-A3ONT_3-6_female	1	3.0,3.0,5.0,0.0	1500	1500	1	4(D)
6805	4	21,5,13,0	39	13	LOC101893551	NA	1011000000100	10100000	100011100000	0.106928994909459	0.0876735223133644	0.104081009282018	0.113111516217215	0.0397596470091472	0.232719719508683	0.0347169878256965	0.210925090404694	84.548215695256	15.032426512	1.24	1	0	1500	1000	555183,594338,596146,596452,596537,596669,596680,597617,617100,617103,617616,617682,617916	tra-SR-A1tra-SR-A2tra-SR-A3ONT_3-6_female	1	21.0,5.0,13.0,0.0	1500	1500	1	4(D)
6807	4	43,64,39,0	146	3	LOC101888218	NA	0	11	11	0.99340937763298	0.994337384608158	0.992682669442017	0.819136686240747	0.249503689186039	0.999805872438473	0.265748745172587	0.999995891365902	360.358338364796	108.390188492	112.036	0.25	0.75	10000	1000	271851,273304,273487	tra-SR-A1tra-SR-A2tra-SR-A3ONT_3-6_female	1	43.0,64.0,39.0,0.0	10000	10000	1	4(D)
6808	4	5,2,5,0	12	4	LOC109614078	NA	1001	0	0	0.261511558600976	0.420801219412883	0.373461502104396	0.376412718769665	0.0945972796270973	0.706253869684592	0.0917641914140007	0.698253947038145	49.7356519615688	12.81210641	1.055	0.759	0.241	1500	1000	337333,337777,338456,338594	tra-SR-A1tra-SR-A2tra-SR-A3ONT_3-6_female	1	5.0,2.0,5.0,0.0	1500	1500	1	4(D)
6809	4	189,183,91,0	463	2	LOC101890795	NA	0	1	1	0.65261332238847	0.653075467386819	0.643295977851015	0.551509146708199	0.222387680273878	0.692614856313118	0.224388253155494	0.694217890672552	364.344370598953	275.12406297	22.625	0.25	0.75	10000	1000	176621,176955	tra-SR-A1tra-SR-A2tra-SR-A3ONT_3-6_female	1	189.0,183.0,91.0,0.0	10000	10000	1	4(D)
6810	4	11,23,8,0	42	9	LOC101891844	NA	1001	111	111	0.0574483732737654	0.0506124307964447	0.0714814902568024	0.253316467788543	0.00422922300133242	0.896016495456629	0.00194481386123226	0.879452430279961	19.2627189374205	15.733545181	21.795	0.75	0.25	1500	1000	405034,405085,405088,405216,405603,506964,507168,507174,360001	tra-SR-A1tra-SR-A2tra-SR-A3ONT_3-6_female	1	11.0,23.0,8.0,0.0	1500	1500	1	4(D)
6813	4	70,143,71,0	284	7	LOC101900757	NA	10000	0	100	0.181002223799614	0.182747782156205	0.471246207210731	0.472741516469048	0.146093019636471	0.804749366384323	0.14575484792073	0.802856604629678	19.1352076694417	34.791269354	33.942	0.5	0.5	1500	1000	5813,6381,6510,8543,11419,11444,11741	tra-SR-A1tra-SR-A2tra-SR-A3ONT_3-6_female	1	70.0,143.0,71.0,0.0	1500	1500	1	4(D)
6814	4	57,91,68,0	216	5	LOC101890281	NA	10110	10	10	0.142122565118488	0.136917903171428	0.140540657335602	0.141619699928401	0.0981195896805397	0.191454704381425	0.0961019469397811	0.18859419486483	240.471703869319	27.152317143	1.047	1	0	1500	1000	198636,201601,208360,210164,210285	tra-SR-A1tra-SR-A2tra-SR-A3ONT_3-6_female	1	57.0,91.0,68.0,0.0	1500	1500	1	4(D)
6816	4	27,21,33,0	81	4	LOC101888795	NA	10	110	110	0.75751881729841	0.754345760369073	0.756714543220179	0.755418137222716	0.660958778399646	0.841073646548017	0.665158203315803	0.843051830940738	165.4670191143	17.776678668	1.087	0	1	1500	1000	235755,236438,236582,237016	tra-SR-A1tra-SR-A2tra-SR-A3ONT_3-6_female	1	27.0,21.0,33.0,0.0	1500	1500	1	4(D)
6817	4	0,19,1,0	20	5	LOC105262357	NA	110	1	1	0.142906451473956	0.119277420160866	0.133216276275216	0.143583317734711	0.040030608367906	0.313948492527395	0.0196325723976443	0.272251957989485	61.6887889613749	13.62512654	1.169	1	0	1500	1000	346679,347915,348835,348844,349054	tra-SR-A1tra-SR-A2tra-SR-A3ONT_3-6_female	1	0.0,19.0,1.0,0.0	1500	1500	1	4(D)
6819	4	329,354,305,0	988	11	LOC101892302	NA	0	1111001111	1111000111	0.492207794449744	0.479518442862019	0.472367183886478	0.465764402122124	0.400227469021888	0.518493511431575	0.40384362373983	0.520305151879305	26.4672261032475	107.563946409	4.318	0.882	0.118	1500	1000	807,834,843,997,1015,1358,1396,1480,1672,1723,1782	tra-SR-A1tra-SR-A2tra-SR-A3ONT_3-6_female	1	329.0,354.0,305.0,0.0	1500	1500	1	4(D)
6821	4	29,68,25,0	122	15	argos	NA	0	1000011100000	1000011100000	0.814313978436286	0.802918631822048	0.784943386868922	0.652570775474309	0.16077481730491	0.862879905041255	0.166977337798589	0.867756776510081	39.6775756686409	29.333739402	20.226	0.25	0.75	2000	1000	266728,269271,269316,269487,269502,269700,269973,316133,316169,316414,316511,316697,316707,316767,316973	tra-SR-A1tra-SR-A2tra-SR-A3ONT_3-6_female	1	29.0,68.0,25.0,0.0	2000	2000	1	4(D)
6822	4	298,5285,3,0	5586	4	LOC101894029	NA	0	111	111	0.286565711134056	0.286507627182025	0.289687712009212	0.393255032391305	0.273185970484063	0.723197186652759	0.272096338212208	0.721802651247212	359.585144920711	4766.05932091	69.28	0.75	0.25	10000	1000	154740,155277,155292,155571	tra-SR-A1tra-SR-A2tra-SR-A3ONT_3-6_female	1	298.0,5285.0,3.0,0.0	10000	10000	1	4(D)
6827	4	1,19,11,0	31	7	LOC101891873	NA	11111	1e+05	1e+05	0.103242211300526	0.0994118177555473	0.298248164800327	0.430554199867019	0.0342646210762527	0.886990959878175	0.0244582795617122	0.870245555673582	19.6412348633028	14.437069832	14.801	0.5255	0.4745	1500	1000	167612,187743,187824,187825,187894,187901,187970	tra-SR-A1tra-SR-A2tra-SR-A3ONT_3-6_female	1	1.0,19.0,11.0,0.0	1500	1500	1	4(D)
6828	4	20,25,14,0	59	5	LOC101892164	NA	0	11	11	0.737137763773535	0.733710831449942	0.731651091408196	0.728704389780811	0.616869372472442	0.82276649130571	0.622830026012733	0.827892669686212	249.071158956701	16.165607995	1.072	0	1	1500	1000	125184,125670,126117,126741,126930	tra-SR-A1tra-SR-A2tra-SR-A3ONT_3-6_female	1	20.0,25.0,14.0,0.0	1500	1500	1	4(D)
6829	4	7,8,3,0	18	5	LOC109612593	NA	10000	1100	100	0.259559800037408	0.288074577489755	0.36278389088774	0.451437880994147	0.106895208209683	0.904892913452581	0.0994661322878228	0.892438228062609	22.6615615860887	13.168084863	5.455	0.6285	0.3715	1500	1000	90426,90427,90509,90583,90589	tra-SR-A1tra-SR-A2tra-SR-A3ONT_3-6_female	1	7.0,8.0,3.0,0.0	1500	1500	1	4(D)
6831	4	22,67,49,0	138	25	LOC101891529	NA	1.1111001e+24	11011110110101100544	1.101111011e+19	0.323940956368277	0.34284567114405	0.39970299645621	0.471584825351965	0.270687505564847	0.722295878335064	0.268739643145144	0.720106403502067	396.082813649364	143.074311599	1.481	0.592888888888889	0.407111111111111	10000	1000	36778,36924,37104,38218,38224,38599,38606,38669,39485,39518,39528,39768,40007,40140,40275,40874,43810,43976,44018,44027,44207,44216,44537,82694,83044	tra-SR-A1tra-SR-A2tra-SR-A3ONT_3-6_female	1	22.0,67.0,49.0,0.0	10000	10000	1	4(D)
6832	4	192,529,225,0	946	19	LOC101891703	NA	1.11e+18	0	0	0.688333124400466	0.693106834062165	0.641940682623234	0.580947670552687	0.317376716854425	0.71796924366733	0.321670287419188	0.721076889365891	19.2179243557528	136.517473532	26.324	0.25	0.75	1500	1000	130423,130649,130673,131381,131768,132278,135185,136184,136250,136295,136307,136334,136367,136373,136700,136703,137372,137381,137896	tra-SR-A1tra-SR-A2tra-SR-A3ONT_3-6_female	1	192.0,529.0,225.0,0.0	1500	1500	1	4(D)
6833	4	1,42,35,0	78	18	LOC101895573	NA	11100100000010000	10000000101100112	1000000101100111	0.199629100404972	0.199255982612806	0.219069325126503	0.228598705614031	0.123774355770623	0.365125617112253	0.110339331966079	0.340163736153339	175.29073163718	38.109760764	1.368	0.9878	0.0122	3500	1000	1022215,1022275,1022279,1022386,1022492,1022634,1022731,1022800,1022896,1023025,1023514,1023871,1023901,1024177,1024591,1024597,1024748,1024779	tra-SR-A1tra-SR-A2tra-SR-A3ONT_3-6_female	1	1.0,42.0,35.0,0.0	3500	3500	1	4(D)
6834	4	1709,2811,1574,0	6094	6	LOC101899888	NA	0	1110	1110	0.254567267948454	0.254636561946496	0.346306531022782	0.375919395440699	0.245389314920361	0.565520854117644	0.244740500632253	0.56480075449804	359.772237345947	5553.092485241	60.478	0.75	0.25	10000	1000	1514654,1514877,1514982,1515025,1515396,1515478	tra-SR-A1tra-SR-A2tra-SR-A3ONT_3-6_female	1	1709.0,2811.0,1574.0,0.0	10000	10000	1	4(D)
6836	4	12,31,27,0	70	3	LOC101888972	NA	0	11	11	0.419987063745562	0.425087570206876	0.425841017297282	0.42608536168052	0.321066876661938	0.531165220343632	0.313823957439788	0.524024480921015	202.036085301064	17.376262098	1.102	0.917	0.083	1500	1000	1905914,1909816,1910438	tra-SR-A1tra-SR-A2tra-SR-A3ONT_3-6_female	1	12.0,31.0,27.0,0.0	1500	1500	1	4(D)
6838	4	119,178,85,0	382	20	LOC101897132	NA	0	10100000000001000	1000111111110110	0.321666150831482	0.674214763830662	0.661675955979326	0.585301204836304	0.290762247341292	0.718874303423013	0.291236345781094	0.719144745113634	80.959341831954	102.270356671	17.42	0.25	0.75	3000	1000	1397860,1397920,1397923,1398131,1398294,1398473,1398649,1398673,1398772,1398829,1398868,1398877,1398936,1398949,1398988,1399012,1399400,1399501,1399695,1399973	tra-SR-A1tra-SR-A2tra-SR-A3ONT_3-6_female	1	119.0,178.0,85.0,0.0	3000	3000	1	4(D)
6839	4	151,285,148,0	584	9	LOC101896191	NA	0	11111	11011111	0.387057713658826	0.40170694807566	0.400924186769778	0.400870997044147	0.354505330436485	0.448722418528517	0.35542156034134	0.448988319177172	78.0254558715843	65.778028963	1.567	1	0	1500	1000	1330632,1330842,1330845,1331049,1331232,1332060,1332336,1332429,1332650	tra-SR-A1tra-SR-A2tra-SR-A3ONT_3-6_female	1	151.0,285.0,148.0,0.0	1500	1500	1	4(D)
6840	4	52,213,97,0	362	27	LOC101891841	NA	1e+06	1.0001110010101e+22	1.0001110010101e+22	0.370655069416725	0.399690298678223	0.407006035228107	0.412353315891594	0.340663329852548	0.520058350925629	0.33307378141322	0.507907249658001	352.543137002044	190.287188902	1.199	0.954111111111111	0.0458888888888889	5500	1000	68501,70519,70822,71059,71098,71308,71320,72912,73911,76519,76743,77106,77445,77659,78110,78242,151658,151740,152250,152644,152779,152919,152921,153351,153352,160846,184695	tra-SR-A1tra-SR-A2tra-SR-A3ONT_3-6_female	1	52.0,213.0,97.0,0.0	5500	5500	1	4(D)
6842	4	96,161,102,0	359	7	LOC101899715	NA	1100000	1001	1001	0.602636042838572	0.599804366048163	0.589366949767339	0.536323167369157	0.315547179527064	0.648411990525921	0.31472899829036	0.647205110002417	20.0341198808362	42.235193114	11.887	0.25	0.75	1500	1000	1506393,1506423,1506575,1506910,1507279,1507316,1507429	tra-SR-A1tra-SR-A2tra-SR-A3ONT_3-6_female	1	96.0,161.0,102.0,0.0	1500	1500	1	4(D)
6843	4	876,1307,1189,0	3372	9	LOC101895749	NA	10000010	10001000	1111	0.584421467954146	0.336619463246579	0.461887598907728	0.46042353502815	0.322237373805592	0.599668437773784	0.322200180434299	0.599665199618403	19.1211144593259	370.731460946	36.361	0.5	0.5	1500	1000	1305723,1315196,1315258,1315408,1315480,1316049,1317841,1318082,1318120	tra-SR-A1tra-SR-A2tra-SR-A3ONT_3-6_female	1	876.0,1307.0,1189.0,0.0	1500	1500	1	4(D)
6844	4	83,140,102,0	325	8	LOC101887601	NA	0	111111	111111	0.583271471038805	0.585159274435457	0.579198816221843	0.569137150686578	0.415582268939471	0.635157922055286	0.423771807447674	0.639594018441198	117.320826331893	79.918879913	1.715	0.087	0.913	3000	1000	188813,189034,189037,189089,189140,189197,189218,189440	tra-SR-A1tra-SR-A2tra-SR-A3ONT_3-6_female	1	83.0,140.0,102.0,0.0	3000	3000	1	4(D)
6846	4	41,23,27,0	91	3	LOC101897830	NA	0	10	10	0.467885341315246	0.489061486396383	0.486195951829037	0.486389367659635	0.383857887922575	0.592534925780002	0.388067706427288	0.595225619417108	344.200098153491	18.546158321	1.042	0.605	0.395	1500	1000	1419001,1419325,1419482	tra-SR-A1tra-SR-A2tra-SR-A3ONT_3-6_female	1	41.0,23.0,27.0,0.0	1500	1500	1	4(D)
6848	4	1,357,1,0	359	3	LOC101898852	NA	0	11	11	0.68380989343671	0.68068607716046	0.683717402152285	0.683809893436709	0.633254079457222	0.730979853858164	0.638716808807504	0.73586818697078	500	37.66986942	1.008	0	1	1500	1000	1475339,1475510,1479737	tra-SR-A1tra-SR-A2tra-SR-A3ONT_3-6_female	1	1.0,357.0,1.0,0.0	1500	1500	1	4(D)
6849	4	158,223,173,0	554	3	LOC101900055	NA	0	11	11	0.408655703423767	0.408618859911135	0.417491647887035	0.474723783892572	0.370528936988637	0.699268220896861	0.368936404876927	0.697154638813749	370.560157203145	376.614659711	15.342	0.75	0.25	10000	1000	1529213,1529452,1529729	tra-SR-A1tra-SR-A2tra-SR-A3ONT_3-6_female	1	158.0,223.0,173.0,0.0	10000	10000	1	4(D)
6850	4	184,34,5,0	223	5	LOC101898687	NA	0	0	0	0.100786438914757	0.0992906203698548	0.100115367171293	0.100786438914757	0.063848597513098	0.14394121804251	0.0590118528310494	0.135958957669925	291.136477553201	31.089749969	1.025	1	0	1500	1000	1456620,1456673,1456713,1456739,1456755	tra-SR-A1tra-SR-A2tra-SR-A3ONT_3-6_female	1	184.0,34.0,5.0,0.0	1500	1500	1	4(D)
6851	4	75,31,77,0	183	44	LOC101887765	NA	1.0000001e+22	1.000011e+42	1.00000000001111e+42	0.303160846738005	0.312779197133289	0.315947592708234	0.317549474513971	0.242321431792426	0.400712731874866	0.238718541235465	0.396236468749725	960.220253643674	150.084129846	1.196	0.9995	5e-04	7000	1000	803410,803658,805930,806172,806542,810581,810638,810649,810869,810878,810917,810920,811259,811265,811313,811346,811355,811493,811582,811700,811893,816892,816957,817064,817088,817100,817383,817389,817773,820749,820899,821223,821249,821451,821481,823764,826264,826277,826711,826939,826963,827635,827647,828053	tra-SR-A1tra-SR-A2tra-SR-A3ONT_3-6_female	1	75.0,31.0,77.0,0.0	7000	7000	1	4(D)
6853	4	0,709,88,0	797	4	LOC101901050	NA	1111	111	111	0.999156308403777	0.999832738173993	0.999624743974895	0.999156308403778	0.995934513405877	0.999968613546342	0.99671815878181	0.999985451700788	39.3322886010365	64.804413207	1.644	0	1	1500	1000	1891436,1891443,1891772,1891820	tra-SR-A1tra-SR-A2tra-SR-A3ONT_3-6_female	1	0.0,709.0,88.0,0.0	1500	1500	1	4(D)
6854	4	67,78,64,0	209	7	LOC101887927	NA	1	110	110	0.374201193249601	0.365151841406068	0.381743935175297	0.381880363233445	0.31141152519945	0.451990617151502	0.310663497651783	0.450899327604787	474.433907640257	29.906826659	1.013	1	0	1500	1000	841419,841690,841748,841993,842225,842515,846006	tra-SR-A1tra-SR-A2tra-SR-A3ONT_3-6_female	1	67.0,78.0,64.0,0.0	1500	1500	1	4(D)
6855	4	27,374,222,0	623	8	LOC101893887	NA	0	11000	111111	0.853411296350296	0.853718897190773	0.599368009407123	0.587998280652586	0.292186967108821	0.87634228545771	0.29401770295302	0.877993615995399	360.391570610484	492.819233045	45.508	0.5	0.5	10000	1000	895349,895375,896253,898798,898804,899077,899107,899116	tra-SR-A1tra-SR-A2tra-SR-A3ONT_3-6_female	1	27.0,374.0,222.0,0.0	10000	10000	1	4(D)
6856	4	410,367,284,0	1061	12	LOC105262278	NA	0	11111111	11111111	0.740377129793852	0.73445296455361	0.725486510258386	0.645562399771864	0.365629950588254	0.76274121902945	0.367138103960111	0.763691518845675	79.6875404230644	225.996993151	29.933	0.25	0.75	3000	1000	850219,850253,850269,850550,851546,851984,852028,852128,852298,852688,852776,853206	tra-SR-A1tra-SR-A2tra-SR-A3ONT_3-6_female	1	410.0,367.0,284.0,0.0	3000	3000	1	4(D)
6858	4	90,157,92,0	339	11	LOC101887424	NA	0	1111100	1111100	0.412664659970158	0.41348949860254	0.402286414163888	0.399582076260884	0.324132601560535	0.464928510805898	0.322497474391161	0.462496408885783	81.6191945391768	58.428545247	2.574	0.9985	0.0015	2000	1000	187046,187051,187126,187180,187255,187258,187324,187342,189034,189037,189089	tra-SR-A1tra-SR-A2tra-SR-A3ONT_3-6_female	1	90.0,157.0,92.0,0.0	2000	2000	1	4(D)
6860	4	124,170,122,0	416	7	LOC101893385	NA	0	110	110	0.720705768487633	0.720982034192126	0.720515837675424	0.720705768487631	0.675868796404387	0.764524206283302	0.672671388203404	0.76078003702814	500	44.962252684	1.003	0	1	1500	1000	868732,869081,869195,869323,869807,870198,872905	tra-SR-A1tra-SR-A2tra-SR-A3ONT_3-6_female	1	124.0,170.0,122.0,0.0	1500	1500	1	4(D)
6861	4	86,252,154,0	492	29	LOC101900516	NA	1e+27	1.1001100001001e+20	1.100011011e+27	0.697123641483386	0.346510011878892	0.497175597232708	0.509356674385107	0.304666353483156	0.718960930700685	0.305482848295975	0.719620992304478	304.323396018574	387.763153253	19.163	0.5	0.5	8500	1000	1548342,1548605,1548720,1549203,1549416,1549458,1549611,1549779,1549785,1550033,1550350,1550688,1550754,1550812,1551615,1551631,1551783,1552143,1552627,1552666,1552816,1553620,1553892,1554830,1555271,1555469,1556162,1556876,1781808	tra-SR-A1tra-SR-A2tra-SR-A3ONT_3-6_female	1	86.0,252.0,154.0,0.0	8500	8500	1	4(D)
6863	4	78,119,83,0	280	6	LOC101899556	NA	0	1	10101	0.309475724163082	0.310848603346482	0.494335385926969	0.519985375534629	0.265910282980292	0.778263449460613	0.271544902067313	0.783650705621521	19.3551633488566	35.658194905	20.615	0.5	0.5	1500	1000	1498790,1499469,1499478,1501106,1501569,1501767	tra-SR-A1tra-SR-A2tra-SR-A3ONT_3-6_female	1	78.0,119.0,83.0,0.0	1500	1500	1	4(D)
6864	4	144,240,118,0	502	4	LOC101896030	NA	0	111	111	0.379839129765394	0.384525485486932	0.380177824784825	0.379839129765394	0.333994141836987	0.424954152826174	0.33192943898303	0.421055767536033	500	52.424646086	1.008	1	0	1500	1000	1320656,1321079,1321174,1321228	tra-SR-A1tra-SR-A2tra-SR-A3ONT_3-6_female	1	144.0,240.0,118.0,0.0	1500	1500	1	4(D)
6865	4	36,25,80,0	141	11	LOC101888793	NA	11010000001	100110000	100110000	0.289860854177039	0.295594058490104	0.322103643216281	0.408343613005479	0.229186362810624	0.705891729586425	0.226082908231265	0.701766902475271	41.7738364968769	30.255752012	8.95	0.683	0.317	2000	1000	1504889,1504904,1505375,1505654,1505738,1509505,1509799,1509964,1510134,1510496,1510830	tra-SR-A1tra-SR-A2tra-SR-A3ONT_3-6_female	1	36.0,25.0,80.0,0.0	2000	2000	1	4(D)
6866	4	764,136,50,0	950	9	LOC101899033	NA	0	111100	11111100	0.87855186825104	0.87859211185989	0.644651940110669	0.641827224909071	0.378370530547511	0.892023032074488	0.381684754267854	0.894231649281629	360.86948859755	795.159295616	39.756	0.355138888888889	0.644861111111111	10000	1000	1484318,1484364,1484365,1484529,1484565,1484661,1484700,1484961,1484968	tra-SR-A1tra-SR-A2tra-SR-A3ONT_3-6_female	1	764.0,136.0,50.0,0.0	10000	10000	1	4(D)
6867	4	107,263,102,0	472	12	LOC101894291	NA	101	1111011111	1011011111	0.59505245226433	0.588257113715266	0.556684755961745	0.508406863136853	0.368168760076558	0.629354300090611	0.36763891975638	0.628719759453063	64.3570158163786	87.607479354	7.361	0.435	0.565	2500	1000	913715,913749,914333,914462,914543,914660,914735,915095,915822,915938,915982,916141	tra-SR-A1tra-SR-A2tra-SR-A3ONT_3-6_female	1	107.0,263.0,102.0,0.0	2500	2500	1	4(D)
6868	4	462,757,226,0	1445	7	LOC101900227	NA	0	10000	11010	0.344484528801444	0.344385156975968	0.495892689575924	0.494369718158686	0.324193756957837	0.664687333730989	0.324359452628558	0.664784867612289	361.482891381779	1017.634081054	33.331	0.5	0.5	10000	1000	1533414,1537153,1538034,1538108,1538775,1539129,1539416	tra-SR-A1tra-SR-A2tra-SR-A3ONT_3-6_female	1	462.0,757.0,226.0,0.0	10000	10000	1	4(D)
6869	4	270,390,217,0	877	5	LOC101896785	NA	1	1100	1100	0.336390636811902	0.333808613271216	0.336015011281175	0.336426638653528	0.306502702285662	0.369312674269057	0.307725419601553	0.370658025868671	500	91.41942768	1.004	1	0	1500	1000	1385971,1386001,1386145,1386414,1386464	tra-SR-A1tra-SR-A2tra-SR-A3ONT_3-6_female	1	270.0,390.0,217.0,0.0	1500	1500	1	4(D)
6870	4	33,53,19,0	105	5	LOC101896956	NA	0	111	111	0.347007092988214	0.355291376294382	0.35902173920554	0.361624474199833	0.265498571702446	0.474310910770782	0.260686596013448	0.466848632339917	255.832757312132	19.782130571	1.017	0.99	0.01	1500	1000	1382688,1382913,1383052,1383390,1383575	tra-SR-A1tra-SR-A2tra-SR-A3ONT_3-6_female	1	33.0,53.0,19.0,0.0	1500	1500	1	4(D)
6871	4	21,8,42,0	71	7	LOC101888616	NA	0	11	11	0.428305386299526	0.446706404853847	0.493723612546239	0.49606528875393	0.338305936404942	0.659572143238641	0.337693965512621	0.65863325045163	129.141170849585	17.667090939	1.118	0.528	0.472	1500	1000	1414034,1414076,1414155,1414257,1414308,1414475,1414672	tra-SR-A1tra-SR-A2tra-SR-A3ONT_3-6_female	1	21.0,8.0,42.0,0.0	1500	1500	1	4(D)
6872	4	15,23,8,0	46	13	LOC101898340	NA	0	111101110111	111101111111	0.826693055280662	0.832811819383566	0.7129057428606	0.588833812407678	0.109814609799889	0.906873993082235	0.111471372980568	0.908279507278658	19.8681422642792	15.870104145	12.436	0.3465	0.6535	1500	1000	1442003,1442044,1442428,1442433,1443593,1444035,1444543,1444555,1444673,1444687,1444843,1444861,1444917	tra-SR-A1tra-SR-A2tra-SR-A3ONT_3-6_female	1	15.0,23.0,8.0,0.0	1500	1500	1	4(D)
6873	4	117,184,165,0	466	20	LOC101892637	NA	0	1010111001000011008	1010111111110011008	0.378353708291142	0.47075597799816	0.459836007123289	0.454664275024328	0.355188370495925	0.543822991270193	0.353817092953504	0.541661544315862	49.9654755636987	83.729806139	4.762	0.77475	0.22525	2000	1000	529287,529368,529533,529567,529611,529801,529808,529970,530205,530227,759348,759844,759858,779495,783084,783500,783886,783946,784044,784068	tra-SR-A1tra-SR-A2tra-SR-A3ONT_3-6_female	1	117.0,184.0,165.0,0.0	2000	2000	1	4(D)
6874	4	542,138,276,0	956	10	LOC101897314	NA	0	11	101100	0.246738819326096	0.787702281153527	0.524333954570196	0.517087705806159	0.221998803547556	0.808624903005846	0.222892652103037	0.809216471956215	19.0604412249833	98.378940971	53.533	0.5	0.5	1500	1000	1406485,1406499,1406647,1407067,1407160,1407323,1407387,1407390,1407425,1407460	tra-SR-A1tra-SR-A2tra-SR-A3ONT_3-6_female	1	542.0,138.0,276.0,0.0	1500	1500	1	4(D)
6876	4	8,6,26,0	40	3	LOC101897655	NA	0	10	10	0.334404176661371	0.351673140573138	0.362550157210021	0.377591260024491	0.196797072040876	0.624276624111929	0.19189391594439	0.613819615838726	69.509114742589	14.961553147	1.04	0.8545	0.1455	1500	1000	1415623,1415880,1416104	tra-SR-A1tra-SR-A2tra-SR-A3ONT_3-6_female	1	8.0,6.0,26.0,0.0	1500	1500	1	4(D)
6877	4	61,94,76,0	231	30	LOC101887251	NA	110001000001	1.11111111010101e+27	1.1111111110101e+28	0.43173998480076	0.501495561033834	0.49154820993017	0.490444805864467	0.385140863591432	0.604575614992041	0.39092863841158	0.608862958440936	85.6705875992603	51.312162669	1.174	0.5635	0.4365	2000	1000	24773,25094,25431,25449,26303,26308,26411,26426,26455,26481,26837,27269,27839,28178,28349,28544,28648,28671,29029,29053,29122,29185,29953,33753,34063,34100,34180,34195,34288,34871	tra-SR-A1tra-SR-A2tra-SR-A3ONT_3-6_female	1	61.0,94.0,76.0,0.0	2000	2000	1	4(D)
6878	4	120,335,119,0	574	42	LOC101896367	NA	1.00000001011e+17	1.11000110101111e+40	1.0000011010111e+40	0.640533946629647	0.606858362177363	0.581169617600114	0.552036744199762	0.399141474139696	0.664058515207315	0.401865988921713	0.666316630429196	386.008318767958	662.781248005	5.026	0.304138888888889	0.695861111111111	10000	1000	1335825,1335843,1337001,1337053,1337165,1337225,1337250,1376125,1376362,1376485,1376563,1376572,1376984,1377040,1377156,1377377,1377537,1377646,1377701,1377812,1377838,1377890,1377897,1378520,1378731,1379111,1379176,1379302,1379312,1379399,1379403,1379436,1379487,1379498,1379557,1379563,1379602,1379652,1379913,1379914,1380690,1381033	tra-SR-A1tra-SR-A2tra-SR-A3ONT_3-6_female	1	120.0,335.0,119.0,0.0	10000	10000	1	4(D)
6881	4	136,229,99,0	464	34	LOC101892243	NA	1.1e+31	1.0000011100011e+31	1.01011000011e+26	0.310790994025523	0.316636344105274	0.490766852159731	0.495180980840494	0.281660286672415	0.715258859794175	0.281045548132333	0.714277627390667	120.778535379156	182.95781133	22.085	0.5	0.5	4000	1000	214755,214771,392626,392640,392850,392851,393334,393376,393488,394093,394166,422764,422770,463305,463434,463704,464058,464172,464190,464343,464502,464550,464676,473933,474017,474161,487989,488208,488399,488516,488518,489027,489173,489264	tra-SR-A1tra-SR-A2tra-SR-A3ONT_3-6_female	1	136.0,229.0,99.0,0.0	4000	4000	1	4(D)
6882	4	275,444,268,0	987	3	LOC101893550	NA	0	10	11	0.354371135344454	0.35445577213272	0.506952563688643	0.500417984875542	0.329541229729532	0.669913338645957	0.328771109731647	0.668766827754344	19.2008864074858	85.375879893	27.717	0.5	0.5	1500	1000	886436,886438,886740	tra-SR-A1tra-SR-A2tra-SR-A3ONT_3-6_female	1	275.0,444.0,268.0,0.0	1500	1500	1	4(D)
6883	4	473,423,905,0	1801	9	LOC101898517	NA	1e+08	11000001	11000011	0.68157331301397	0.681213088778977	0.56828279943629	0.53435339861826	0.305572284798293	0.698966505979592	0.305557649522801	0.698954423136245	19.1061204886211	194.020598631	38.983	0.5	0.5	1500	1000	1450557,1450911,1450960,1451033,1451092,1451280,1451351,1451368,1451553	tra-SR-A1tra-SR-A2tra-SR-A3ONT_3-6_female	1	473.0,423.0,905.0,0.0	1500	1500	1	4(D)
6884	4	3076,2552,2800,0	8428	72	LOC101894619	NA	1.000110000011e+31	1.101100001011e+70	1.11101111100101e+67	0.742454644505824	0.263970158016221	0.285618363839497	0.392171903471484	0.247942477202298	0.74989305761161	0.2476425727627	0.749560227197678	359.221940234948	18044.994319178	114.274	0.75	0.25	10000	1000	941023,962309,962311,1085410,1085428,1173462,1173606,1173630,1173726,1173762,1173892,1174009,1188495,1188697,1188702,1189366,1189397,1189733,1189995,1190121,1190163,1190181,1190506,1190616,1190724,1190807,1191255,1191474,1191780,1195769,1195979,1195988,1196145,1196156,1196183,1196236,1196258,1196393,1196501,1196537,1196760,1196852,1196853,1197108,1197143,1197152,1198052,1198058,1199182,1199184,1199393,1199498,1200242,1200476,1200482,1201330,1232390,1232442,1232609,1232815,1236720,1260828,1280894,1286998,1288707,1289077,1289080,1289179,1289232,1289237,1289293,1289309	tra-SR-A1tra-SR-A2tra-SR-A3ONT_3-6_female	1	3076.0,2552.0,2800.0,0.0	10000	10000	1	4(D)
6889	4	13,56,60,0	129	14	LOC101889815	NA	1.0011011e+13	11	11	0.251328500177696	0.240954319015688	0.245366740701113	0.246916909862872	0.170069842996551	0.32751209035163	0.168427727200687	0.324765543199382	191.412343807098	23.719846994	1.136	1	0	1500	1000	198108,202627,202645,202721,202807,204957,210882,210963,211248,211263,211383,211690,220991,221050	tra-SR-A1tra-SR-A2tra-SR-A3ONT_3-6_female	1	13.0,56.0,60.0,0.0	1500	1500	1	4(D)
6894	4	62,155,91,0	308	33	LOC101898060	NA	1.10100011101111e+32	1.10001e+28	1.11011101111111e+29	0.799870778923087	0.054563864748485	0.436417766859281	0.454082294005805	0.00270864399674285	0.92836051341512	0.00127327516559491	0.922811234302938	19.0402495721464	49.881024758	77.189	0.5	0.5	1500	1000	317142,317160,317244,317310,317391,317424,317735,317744,319235,319774,319776,319894,320189,320236,320305,320311,320344,320407,320413,320650,321109,321223,321862,408404,408589,408658,408714,408719,409138,409142,409367,409385,473512	tra-SR-A1tra-SR-A2tra-SR-A3ONT_3-6_female	1	62.0,155.0,91.0,0.0	1500	1500	1	4(D)
6895	4	60,66,39,0	165	27	LOC101898239	NA	1.00001101110001e+24	1.1001000000001e+25	1.000011111111e+25	0.811498167025299	0.0876056161848805	0.109049142134406	0.276725498214146	0.046103063625088	0.84944784602793	0.0450252317948921	0.847037494491815	19.1144072087326	29.513681708	37.366	0.75	0.25	1500	1000	476058,476083,476182,476412,476451,476699,476782,476868,477876,477899,478037,478064,478085,487752,487911,488452,488471,489616,489765,490121,490142,490596,497017,497022,497175,498257,498404	tra-SR-A1tra-SR-A2tra-SR-A3ONT_3-6_female	1	60.0,66.0,39.0,0.0	1500	1500	1	4(D)
6899	4	3,6,5,0	14	11	LOC101897727	NA	1e+08	1011111111	1011111100	0.0474561187982112	0.0291264106841441	0.0854686952765972	0.259991816749333	0.000238676991139933	0.936377808763631	3.41880454208911e-05	0.915593430775238	19.5639932860896	13.102434417	11.986	0.7505	0.2495	1500	1000	155132,155159,155221,155287,155293,156541,156643,156667,156729,176446,176455	tra-SR-A1tra-SR-A2tra-SR-A3ONT_3-6_female	1	3.0,6.0,5.0,0.0	1500	1500	1	4(D)
6903	4	252,205,140,0	597	13	LOC101887615	NA	11010	110111111111	110111111111	0.878713484205899	0.880856377609206	0.879004779055679	0.878672560215316	0.851444272812817	0.90374747938808	0.853076558694019	0.904686858639576	500	63.835528818	1.011	0	1	1500	1000	442134,442144,442317,442516,442611,442690,442774,443332,444445,444454,444550,444806,444836	tra-SR-A1tra-SR-A2tra-SR-A3ONT_3-6_female	1	252.0,205.0,140.0,0.0	1500	1500	1	4(D)
6905	4	1695,4002,793,0	6490	21	LOC101898644	NA	11111111111111112	1.1100000001111e+19	110001111101111	0.777267911788244	0.151077968117612	0.378501130419126	0.421687926039161	0.145629862617281	0.78421289396914	0.144923967467014	0.783310390361837	59.0425348011624	1938.189367647	119.395	0.75	0.25	2500	1000	718496,718738,718760,718780,718963,718966,738544,738550,738589,738613,738631,738889,738949,739033,739042,739111,739554,739688,739769,739771,739835	tra-SR-A1tra-SR-A2tra-SR-A3ONT_3-6_female	1	1695.0,4002.0,793.0,0.0	2500	2500	1	4(D)
6906	4	153,309,132,0	594	13	LOC101899462	NA	1.111e+12	1.10001e+11	101111110000	0.252610841884983	0.253158989858075	0.486027073753292	0.489546563125254	0.223553380852616	0.756400788801318	0.222630354492392	0.755088140289841	19.1220409633843	67.500974704	35.931	0.5	0.5	1500	1000	773570,774026,774044,774137,774198,774267,774431,775055,775090,775570,775759,779565,779575	tra-SR-A1tra-SR-A2tra-SR-A3ONT_3-6_female	1	153.0,309.0,132.0,0.0	1500	1500	1	4(D)
6909	4	3,4,4,0	11	6	LOC101887270	NA	111101	0	0	0.174624385948969	0.115159788667941	0.244830537315374	0.296777252183783	0.0487770137974257	0.740701437174457	0.0288054652472032	0.683947310076889	64.7839025895528	15.274167878	1.261	0.8085	0.1915	2000	1000	87840,112355,120106,120112,130433,130548	tra-SR-A1tra-SR-A2tra-SR-A3ONT_3-6_female	1	3.0,4.0,4.0,0.0	2000	2000	1	4(D)
6910	4	104,241,112,0	457	9	LOC101901242	NA	1e+07	1e+05	100110	0.382655346045176	0.381499216859793	0.391784064252157	0.433041912464908	0.342242324737732	0.617399349580903	0.33931313543577	0.613709410000217	20.1878282592555	50.938893182	10.96	0.75	0.25	1500	1000	1421937,1422806,1422965,1423106,1425693,1425871,1426264,1426285,1426615	tra-SR-A1tra-SR-A2tra-SR-A3ONT_3-6_female	1	104.0,241.0,112.0,0.0	1500	1500	1	4(D)
6911	4	301,733,501,0	1535	77	LOC101899622	NA	1.1111001e+72	1.111111011e+74	1.11111101e+74	0.684987419604067	0.679528268397524	0.66379902936385	0.597787636923094	0.360907479587925	0.701553123386086	0.363032158160699	0.703346438719986	362.184062696578	2551.190883696	28.929	0.25	0.75	10000	1000	749346,749355,749922,750210,817876,951528,951795,951811,951963,951972,952087,952194,952640,952641,953068,953137,953235,953320,953371,954424,954436,962792,971001,971079,971217,971544,994766,994910,994926,995268,995373,995402,995421,995574,995850,996059,996283,996342,996423,996564,996832,996838,1005654,1005816,1005879,1005936,1005945,1005972,1012400,1012547,1034457,1034710,1034925,1068438,1068468,1068516,1068654,1068815,1068827,1068897,1069050,1069171,1069245,1069618,1114149,1114923,1205311,1239321,1239333,1240623,1241343,1241406,1243118,1256638,1256727,1337336,1337431	tra-SR-A1tra-SR-A2tra-SR-A3ONT_3-6_female	1	301.0,733.0,501.0,0.0	10000	10000	1	4(D)
6912	4	29,160,5,0	194	8	LOC101899285	NA	0	101111	101111	0.692299024037435	0.683976361915491	0.690713029173397	0.691579084422262	0.627270068734324	0.757554711715118	0.626551371615636	0.756747130775962	377.308792216171	28.389671095	1.013	0	1	1500	1000	878831,878931,879200,879307,879331,879394,879457,879544	tra-SR-A1tra-SR-A2tra-SR-A3ONT_3-6_female	1	29.0,160.0,5.0,0.0	1500	1500	1	4(D)
6913	4	29,56,26,0	111	5	LOC101897901	NA	10011	1	1	0.180216787805811	0.174252986438716	0.176890190451198	0.178202436028379	0.119980193785148	0.248129109085179	0.116105507157772	0.242884629425301	309.622850927473	20.04967053	1.034	1	0	1500	1000	448040,449284,451845,453245,453248	tra-SR-A1tra-SR-A2tra-SR-A3ONT_3-6_female	1	29.0,56.0,26.0,0.0	1500	1500	1	4(D)
6914	4	59,83,53,0	195	12	LOC101900890	NA	0	111110000	111110000	0.39384678208957	0.400396659725688	0.403817861980945	0.406824644831446	0.33065064040462	0.507501694945788	0.323848730078755	0.495240324173025	128.484058551563	31.754121604	1.101	0.9695	0.0305	1500	1000	1416069,1416084,1416244,1416600,1416933,1417080,1417122,1417137,1417374,1417495,1418109,1418114	tra-SR-A1tra-SR-A2tra-SR-A3ONT_3-6_female	1	59.0,83.0,53.0,0.0	1500	1500	1	4(D)
6916	4	83,566,62,0	711	52	LOC101898473	NA	1.00000011010001e+51	1.011100000001e+47	1.001100000001e+47	0.0904007905223121	0.0896603571788378	0.237350333109119	0.232746330984151	0.0772628641688514	0.37520287606252	0.0735711318901733	0.369686208928413	122.049618415712	355.576452382	17.176	1	0	4000	1000	464105,464285,464292,464368,464749,538797,538933,539214,539235,539464,539625,561783,561892,561895,562003,562255,562489,562723,562741,562846,562948,562951,562993,563044,563051,614442,615228,615342,662008,662185,662230,662233,662338,662389,662404,662656,663149,663194,663281,663320,663428,663455,663695,663945,666884,666983,671765,671798,672575,672596,675571,676787	tra-SR-A1tra-SR-A2tra-SR-A3ONT_3-6_female	1	83.0,566.0,62.0,0.0	4000	4000	1	4(D)
6917	4	2,16,6,0	24	5	LOC101897734	NA	11	11	11	0.777981170800371	0.812429583979771	0.781388709453806	0.773974237959816	0.60107862141456	0.906046653086276	0.602310366489234	0.906731915404502	123.916716872865	13.741906768	1.017	0	1	1500	1000	168331,168337,168368,169858,170092	tra-SR-A1tra-SR-A2tra-SR-A3ONT_3-6_female	1	2.0,16.0,6.0,0.0	1500	1500	1	4(D)
6921	4	12708,6613,11096,0	30417	6	LOC101898205	NA	1000	0	10111	0.158057260724655	0.158003768381059	0.504991344387754	0.505158156086086	0.154653001126776	0.855688701174734	0.154631901013965	0.855649398110153	239.018381052422	18205.445140787	467.461	0.5	0.5	7000	1000	14092,14214,14644,15885,39418,41879	tra-SR-A1tra-SR-A2tra-SR-A3ONT_3-6_female	1	12708.0,6613.0,11096.0,0.0	7000	7000	1	4(D)
6927	4	70,136,100,0	306	7	LOC101900344	NA	0	101100	11000	0.35901914544466	0.363069207440012	0.48607263416819	0.499091859002912	0.31723546837925	0.681794901948264	0.318051668678667	0.681970058322856	19.8039880440285	36.509980353	13.43	0.5	0.5	1500	1000	10131,10533,10699,13188,14487,15121,15204	tra-SR-A1tra-SR-A2tra-SR-A3ONT_3-6_female	1	70.0,136.0,100.0,0.0	1500	1500	1	4(D)
6928	4	72,88,44,0	204	7	LOC101892387	NA	110011	0	1100	0.155567215307837	0.154725326842333	0.474570614768146	0.522913903273584	0.116601418534923	0.99940008210134	0.124433118688345	0.999987502083368	360.25092355722	154.70376479	51.539	0.5	0.5	10000	1000	9382,9552,9585,9718,11019,11298,11592	tra-SR-A1tra-SR-A2tra-SR-A3ONT_3-6_female	1	72.0,88.0,44.0,0.0	10000	10000	1	4(D)
6929	4	11,37,12,0	60	14	LOC101892219	NA	11011111000011	100000011100	100111011100	0.127018370133486	0.0861840534523474	0.115630069195507	0.291135058768397	0.025823080241251	0.919911525451301	0.0207313329518175	0.90825640433682	19.2389754899631	17.658088754	23.097	0.75	0.25	1500	1000	3953,3976,4115,4483,4730,5074,5080,5117,5192,5201,5230,5251,24796,24988	tra-SR-A1tra-SR-A2tra-SR-A3ONT_3-6_female	1	11.0,37.0,12.0,0.0	1500	1500	1	4(D)
6930	4	69,168,59,0	296	8	LOC101898888	NA	0	1e+05	1e+05	0.642451527136195	0.641597195221087	0.640837906590645	0.639375082130424	0.581393208274506	0.689447261480085	0.580251855188026	0.687573194453225	400.729672304132	35.267604129	1.009	0	1	1500	1000	44191,44693,45889,46471,46816,52504,53191,53359	tra-SR-A1tra-SR-A2tra-SR-A3ONT_3-6_female	1	69.0,168.0,59.0,0.0	1500	1500	1	4(D)
6931	4	344,535,296,0	1175	8	LOC101899069	NA	0	1111111	1111111	0.349193831547945	0.349052202971177	0.355284761304952	0.427248854787234	0.323381626937749	0.678795166409107	0.322701572648633	0.677928449708904	362.759922794168	797.460880396	27.031	0.75	0.25	10000	1000	57007,57378,58814,58945,59185,59498,61251,61361	tra-SR-A1tra-SR-A2tra-SR-A3ONT_3-6_female	1	344.0,535.0,296.0,0.0	10000	10000	1	4(D)
6934	4	5,15,15,0	35	7	LOC101889421	NA	11	11011	11011	0.777853317984937	0.783151948123354	0.745708148226291	0.644604335206817	0.161443134789973	0.892609619830874	0.176207781105716	0.903513682537799	43.5661392113118	17.548464096	2.506	0.2425	0.7575	2000	1000	90589,90598,91117,91227,91921,107964,107967	tra-SR-A1tra-SR-A2tra-SR-A3ONT_3-6_female	1	5.0,15.0,15.0,0.0	2000	2000	1	4(D)
6935	4	53,148,80,0	281	28	LOC101889247	NA	1.00001010001111e+26	1.00001011e+23	1.0101e+24	0.12688824398358	0.766227424492959	0.509219222293473	0.480373287133233	0.103318874846134	0.812460327985355	0.106409680552967	0.814821466390839	39.2764066591601	56.778469096	32.324	0.5	0.5	2000	1000	50840,51179,51275,51290,51536,51623,51901,52310,52361,52469,53357,53918,53945,54020,54086,54101,55304,55820,56465,56516,60351,67306,67317,67687,70403,70522,70646,71107	tra-SR-A1tra-SR-A2tra-SR-A3ONT_3-6_female	1	53.0,148.0,80.0,0.0	2000	2000	1	4(D)
6936	4	958,1316,260,0	2534	4	LOC101895972	NA	0	0	1	0.708994174109026	0.709113618013297	0.499926738617589	0.499850122648906	0.275985551647697	0.723786883044223	0.275513083037346	0.723186472930687	359.668716755452	1764.130094909	64.676	0.5	0.5	10000	1000	10126,43177,46985,68532	tra-SR-A1tra-SR-A2tra-SR-A3ONT_3-6_female	1	958.0,1316.0,260.0,0.0	10000	10000	1	4(D)
6937	4	76,287,71,0	434	19	LOC101890385	NA	1e+17	1010011111111001	110110011111111008	0.414314957759059	0.420961553351604	0.439466470355567	0.469712776218059	0.371143407399895	0.612472251186314	0.372976352174655	0.613976758801854	49.2380991726611	78.729422138	2.949	0.6815	0.3185	2000	1000	44406,44661,44999,45008,48455,48529,48611,48613,48736,48742,49006,49108,49505,49639,49645,49993,50353,50356,50389	tra-SR-A1tra-SR-A2tra-SR-A3ONT_3-6_female	1	76.0,287.0,71.0,0.0	2000	2000	1	4(D)
6940	4	35,47,55,0	137	7	LOC101892248	NA	0	111000	0	0.547119918208974	0.497377872059374	0.501586033805937	0.501580317824377	0.400089736606389	0.596144565682925	0.400832273574887	0.596434713120639	131.165329456099	23.098426535	1.095	0.489	0.511	1500	1000	17192,17493,19557,19566,20457,20478,20982	tra-SR-A1tra-SR-A2tra-SR-A3ONT_3-6_female	1	35.0,47.0,55.0,0.0	1500	1500	1	4(D)
6941	4	60,69,40,0	169	8	LOC101892420	NA	11110000	10001	10001	0.754347756378708	0.757491436142036	0.74267867687202	0.626839573705029	0.193463601173317	0.809256884623605	0.19953360882848	0.813949425013872	19.4067775864947	27.610001023	19.111	0.25	0.75	1500	1000	26262,26263,26376,27099,27538,27574,28256,28270	tra-SR-A1tra-SR-A2tra-SR-A3ONT_3-6_female	1	60.0,69.0,40.0,0.0	1500	1500	1	4(D)
6943	4	7,4,13,0	24	21	LOC101892589	NA	1.1111011111011e+19	1.1111111110111e+19	1.1111111110111e+19	0.959701053540715	0.973679798433835	0.94884962577284	0.930979474426057	0.778047622786232	0.993025449903998	0.816782130114016	0.998574244802405	73.1378751531865	17.517933611	2.294	0	1	2000	1000	31716,31919,31943,32138,32184,32205,32226,32547,32550,32975,32985,33197,33570,33629,33641,43134,43302,43449,43470,43516,50674	tra-SR-A1tra-SR-A2tra-SR-A3ONT_3-6_female	1	7.0,4.0,13.0,0.0	2000	2000	1	4(D)
6945	4	10,18,4,0	32	5	LOC101897447	NA	1111	0	0	0.123672947888245	0.105196507434874	0.117848221703255	0.126545264189116	0.0326034215884127	0.272843900160394	0.0221201504543079	0.240084858591957	65.4792036152004	14.532143239	1.016	1	0	1500	1000	348825,354443,354471,354543,354554	tra-SR-A1tra-SR-A2tra-SR-A3ONT_3-6_female	1	10.0,18.0,4.0,0.0	1500	1500	1	4(D)
6946	4	33,150,59,0	242	29	LOC101897615	NA	1.0010000001e+28	1.01000011001011e+25	1.01111110011011e+26	0.282078966007583	0.682222984181439	0.646605780572976	0.548283521346348	0.263177423966186	0.743306163982042	0.263809974092616	0.743518446902337	370.817995280898	229.986790347	11.784	0.355861111111111	0.644138888888889	10000	1000	362308,362718,362786,362916,363166,363241,513518,519106,532362,532410,532515,532563,532581,532830,533920,534064,534295,534553,534645,534655,534769,534872,534972,535264,535818,536416,536590,536998,537001	tra-SR-A1tra-SR-A2tra-SR-A3ONT_3-6_female	1	33.0,150.0,59.0,0.0	10000	10000	1	4(D)
6952	4	5,9,2,0	16	6	LOC101897528	NA	111111	0	0	0.0683535939922626	0.0207358693227054	0.0549243413994003	0.0707269212019743	0.00536809484403291	0.229919190785949	0.000779133363080846	0.193021002837168	72.3714859063084	15.560958913	1.086	1	0	2000	1000	66807,66810,68342,68772,68775,69040	tra-SR-A1tra-SR-A2tra-SR-A3ONT_3-6_female	1	5.0,9.0,2.0,0.0	2000	2000	1	4(D)
6953	4	46,72,45,0	163	7	LOC105262148	NA	10000	101001	111101	0.842836537231803	0.842678336136655	0.545404318462542	0.540007288870455	0.185611935264651	0.887118751230252	0.190302710584564	0.890273491847549	19.1982691610513	24.065629386	27.523	0.5	0.5	1500	1000	71941,72760,72948,73391,73771,74159,74163	tra-SR-A1tra-SR-A2tra-SR-A3ONT_3-6_female	1	46.0,72.0,45.0,0.0	1500	1500	1	4(D)
6955	4	126,213,181,0	520	17	LOC101901811	NA	1.1e+14	110010000	11110010000	0.605760186523488	0.545064435292244	0.579020486471568	0.5799980428159	0.50360708388902	0.657921057514871	0.503207545051745	0.657412353215668	466.338639718173	547.389341507	4.955	0.0180833333333333	0.981916666666667	10000	1000	152074,152095,152200,152223,155044,155047,155219,155226,155626,155632,155665,155686,155725,155827,155848,155881,155888	tra-SR-A1tra-SR-A2tra-SR-A3ONT_3-6_female	1	126.0,213.0,181.0,0.0	10000	10000	1	4(D)
6956	4	9,42,33,0	84	33	LOC101900861	NA	1.01100001101011e+30	1.0000001e+31	1.0100000011e+31	0.137857040593934	0.133389094120853	0.142195865448035	0.14597855288884	0.0625391573993509	0.251186592107398	0.0575915954690273	0.243089543027495	347.794171307329	56.435525554	2.045	1	0	5000	1000	34545,34547,34818,66408,66519,66554,66780,69474,69511,69555,69822,69868,70464,73999,74046,74450,74460,74513,74516,74746,128918,133059,137218,143173,143386,143476,143730,143733,143851,143875,143889,143957,143986	tra-SR-A1tra-SR-A2tra-SR-A3ONT_3-6_female	1	9.0,42.0,33.0,0.0	5000	5000	1	4(D)
6960	4	10,54,23,0	87	5	LOC101893083	NA	0	1111	1111	0.328740421143846	0.334275239109253	0.343250614207022	0.350323288723418	0.242641636129763	0.495980555129725	0.23186171478072	0.483549203360873	107.311781255964	18.80594402	1.191	0.9755	0.0245	1500	1000	85891,88791,92235,92574,92835	tra-SR-A1tra-SR-A2tra-SR-A3ONT_3-6_female	1	10.0,54.0,23.0,0.0	1500	1500	1	4(D)
6963	4	136,268,89,0	493	6	LOC101893485	NA	0	0	1000	0.16674023129824	0.839037327487948	0.507539966459294	0.502856119260712	0.139942849206654	0.865291665460009	0.13995413131057	0.865311397033864	359.86634807869	337.74945041	56.163	0.5	0.5	10000	1000	166301,166330,166576,167304,168037,168342	tra-SR-A1tra-SR-A2tra-SR-A3ONT_3-6_female	1	136.0,268.0,89.0,0.0	10000	10000	1	4(D)
6965	4	4,7,3,0	14	8	LOC105262296	NA	0	110100	110100	0.225335380807912	0.257573619372604	0.34553468181189	0.364981611418537	0.103653217696467	0.715279640222024	0.0866599553422205	0.667461985089555	33.9875287647533	12.808176886	1.19	0.7845	0.2155	1500	1000	60556,60731,60773,60859,61013,61306,61610,63872	tra-SR-A1tra-SR-A2tra-SR-A3ONT_3-6_female	1	4.0,7.0,3.0,0.0	1500	1500	1	4(D)
6966	4	25,2,7,0	34	13	LOC105262298	NA	10000001110	10111101000	10111101100	0.810457379805284	0.80796073965549	0.769160787725529	0.641853082962596	0.102458749759936	0.905708016287781	0.116501011736999	0.915696439195607	20.2568584133833	15.285152343	10.173	0.25	0.75	1500	1000	52742,52775,53187,53264,53453,53633,53657,53733,53856,53885,54157,54161,56913	tra-SR-A1tra-SR-A2tra-SR-A3ONT_3-6_female	1	25.0,2.0,7.0,0.0	1500	1500	1	4(D)
6967	4	27,90,3,0	120	8	LOC101889808	NA	11100010	1010101	1010101	0.358007206687812	0.350656543480584	0.377165938649724	0.418865675237899	0.279027338294062	0.702783532252382	0.27893509867222	0.702359830912659	21.9682467879328	22.452562304	5.93	0.802	0.198	1500	1000	283358,283387,311978,312107,312123,312159,312205,329930	tra-SR-A1tra-SR-A2tra-SR-A3ONT_3-6_female	1	27.0,90.0,3.0,0.0	1500	1500	1	4(D)
6969	4	1,31,26,0	58	20	LOC109612271	NA	11111100000001110016	1010110001111110144	1010110000111110144	0.813864989528839	0.815836947749398	0.753961674302707	0.598400588428755	0.154184008711207	0.891506946043782	0.165759330761319	0.900586577890848	61.7995494871709	26.025541463	11.079	0.366333333333333	0.633666666666667	2500	1000	164897,164961,164975,165086,219687,219692,219728,219783,219788,219925,220024,220070,220071,220236,220365,220467,220496,220511,220592,220797	tra-SR-A1tra-SR-A2tra-SR-A3ONT_3-6_female	1	1.0,31.0,26.0,0.0	2500	2500	1	4(D)
6970	4	106,162,175,0	443	7	LOC101890085	NA	0	101	101	0.374430767670079	0.374784095738991	0.372690621892439	0.372229612572416	0.32778668807931	0.415311986049612	0.325734775193335	0.413087494360479	370.199918306895	48.324083263	1.075	1	0	1500	1000	264562,264606,264853,264889,264901,270012,270073	tra-SR-A1tra-SR-A2tra-SR-A3ONT_3-6_female	1	106.0,162.0,175.0,0.0	1500	1500	1	4(D)
6971	4	31,91,24,0	146	9	LOC101889637	NA	1e+06	11100100	11100100	0.736980821434856	0.738587333081881	0.720476195282995	0.616328242055098	0.214169920703109	0.799468833754541	0.219926056197361	0.80135625648566	19.6212206551194	25.28713997	14.783	0.25	0.75	1500	1000	259494,260350,260581,260888,261013,261022,261146,261255,261256	tra-SR-A1tra-SR-A2tra-SR-A3ONT_3-6_female	1	31.0,91.0,24.0,0.0	1500	1500	1	4(D)
6972	4	13215,21788,11140,0	46143	3	LOC101889474	NA	11	0	0	0.415307187017593	0.415232636966562	0.416290673972011	0.489495080676379	0.411133298811595	0.714739295674154	0.410970955771175	0.714562144352779	139.052363642144	19812.180122501	159.117	0.75	0.25	4500	1000	251058,251467,251488	tra-SR-A1tra-SR-A2tra-SR-A3ONT_3-6_female	1	13215.0,21788.0,11140.0,0.0	4500	4500	1	4(D)
6975	4	54,129,48,0	231	8	LOC101888518	NA	0	1111	1111	0.637525447368643	0.633617050222533	0.635183924807338	0.634646287410198	0.569123460187599	0.694705855117163	0.573880269364246	0.698141290531934	500	30.912380605	1.013	0	1	1500	1000	81647,81665,82496,82613,83067,86043,86402,86452	tra-SR-A1tra-SR-A2tra-SR-A3ONT_3-6_female	1	54.0,129.0,48.0,0.0	1500	1500	1	4(D)
6978	4	27,32,14,0	73	30	LOC101888345	NA	1.111111111e+28	1.11111100001e+27	1.11111100010101e+27	0.707596720866946	0.64946389333438	0.553072739463826	0.52371746490878	0.242743554778581	0.772542884327571	0.24110583611417	0.770305808816484	311.39315115767	76.1717541	1.171	0.424	0.576	7500	1000	68318,72726,73072,73075,73120,73147,73246,73354,73495,73576,73597,73684,73777,73780,73924,73925,74222,74245,74284,74299,74349,74356,74503,74627,74860,74935,74983,75250,75304,75347	tra-SR-A1tra-SR-A2tra-SR-A3ONT_3-6_female	1	27.0,32.0,14.0,0.0	7500	7500	1	4(D)
6979	4	74,27,69,0	170	3	LOC109611891	NA	0	10	10	0.681527381074921	0.681504882733596	0.681262381772481	0.681527381074922	0.611821248455864	0.754008936113241	0.611839619891164	0.754200402451833	353.719886658847	23.759309686	1.016	0	1	1500	1000	107489,107582,110633	tra-SR-A1tra-SR-A2tra-SR-A3ONT_3-6_female	1	74.0,27.0,69.0,0.0	1500	1500	1	4(D)
6981	4	19,35,21,0	75	4	LOC101889168	NA	0	111	111	0.346192280155979	0.342290518826689	0.389495624189468	0.451399087982619	0.255888248813035	0.71921530031579	0.254872882382147	0.717990388492421	47.6027566159196	22.033814004	3.006	0.65125	0.34875	2000	1000	228400,228586,228611,229301	tra-SR-A1tra-SR-A2tra-SR-A3ONT_3-6_female	1	19.0,35.0,21.0,0.0	2000	2000	1	4(D)
6982	4	466,1085,650,0	2201	32	LOC101889915	NA	100000001001000	1.10111001e+29	1.01111011111111e+27	0.687810780335392	0.31535142261682	0.33293715978134	0.414587146111169	0.290421851809498	0.700929413952524	0.289213573912178	0.699082076293421	19.0911781171633	340.377265209	42.554	0.75	0.25	1500	1000	342356,342359,346716,350496,350790,350892,357398,357413,358055,358397,358745,358760,359456,359825,360014,360155,360242,360371,360743,360902,360935,360983,361124,361283,361661,362936,365728,365761,367994,368069,368408,436697	tra-SR-A1tra-SR-A2tra-SR-A3ONT_3-6_female	1	466.0,1085.0,650.0,0.0	1500	1500	1	4(D)
6983	4	190,611,203,0	1004	5	LOC101890700	NA	1	1110	1110	0.254238831808391	0.253976205048973	0.260121239499993	0.343679561512547	0.22877074870829	0.63146837437747	0.227085175914102	0.629409744832442	362.01059524243	637.429239481	30.258	0.75	0.25	10000	1000	492769,492852,498105,498149,499138	tra-SR-A1tra-SR-A2tra-SR-A3ONT_3-6_female	1	190.0,611.0,203.0,0.0	10000	10000	1	4(D)
6984	4	12,34,27,0	73	3	LOC101892213	NA	0	0	0	0.728128155517136	0.734682721454463	0.729059568625311	0.722928567822715	0.595586854861692	0.820816381654067	0.617483055580604	0.831139865214504	234.947225968307	27.670260037	1.153	0.015875	0.984125	3000	1000	236854,236893,237579	tra-SR-A1tra-SR-A2tra-SR-A3ONT_3-6_female	1	12.0,34.0,27.0,0.0	3000	3000	1	4(D)
6986	4	364,1113,695,0	2172	32	LOC101889345	NA	1.00010000002e+19	1.100100001e+29	1.1001000010111e+29	0.204719895763629	0.207867198239718	0.21197965823823	0.332005810317083	0.190858203812304	0.716273370847304	0.190550936607234	0.715734444415233	39.0795630926907	482.586986224	65.525	0.75	0.25	2000	1000	241752,242769,242907,242925,249086,253670,255955,255979,256015,256342,257656,257659,257704,257728,257767,257806,258256,258283,259146,267774,268467,268736,272278,272308,272428,272785,273101,317890,317947,318393,318396,318622	tra-SR-A1tra-SR-A2tra-SR-A3ONT_3-6_female	1	364.0,1113.0,695.0,0.0	2000	2000	1	4(D)
6987	4	33,36,0,0	69	5	LOC101888811	NA	11100	10	10	0.296923580744326	0.278136595847769	0.296311421768812	0.297997993995393	0.194906623216699	0.417001254864111	0.18676454555808	0.408077871434678	228.824253607217	17.202867862	1.044	1	0	1500	1000	88816,88859,88862,89065,92375	tra-SR-A1tra-SR-A2tra-SR-A3ONT_3-6_female	1	33.0,36.0,0.0,0.0	1500	1500	1	4(D)
6988	4	16,19,25,0	60	20	LOC101888989	NA	111101100001100000	1.0001000011e+18	1.0001100111e+18	0.221929174625452	0.232096803161281	0.32075460572314	0.465213592130729	0.147896964355181	0.857967287443559	0.145191581362317	0.85438854947793	250.815504733281	62.703281745	4.211	0.5725	0.4275	7000	1000	99561,99658,100230,100355,100366,100607,100784,100807,100951,102436,102580,102583,102622,102862,102864,103300,103306,103484,103529,106766	tra-SR-A1tra-SR-A2tra-SR-A3ONT_3-6_female	1	16.0,19.0,25.0,0.0	7000	7000	1	4(D)
6990	4	79,133,48,0	260	4	LOC101889745	NA	0	1	1	0.357304126021286	0.362747979843556	0.357506422913434	0.357304126021286	0.301347271113895	0.419767686738151	0.302255007788489	0.4202794436005	500	35.476970138	1.015	1	0	1500	1000	335142,335160,335178,335869	tra-SR-A1tra-SR-A2tra-SR-A3ONT_3-6_female	1	79.0,133.0,48.0,0.0	1500	1500	1	4(D)
6991	4	29,15,14,0	58	14	LOC101890874	NA	0	10110110	1110010110110	0.766049086327018	0.298264495369384	0.551458912937721	0.530328460749987	0.2186194902055	0.84033582612157	0.218608279160278	0.840318240730887	20.1261599670535	17.953808411	10.621	0.4995	0.5005	1500	1000	507464,514180,514186,514216,514258,514428,514812,514900,514912,519617,519765,519903,519927,519952	tra-SR-A1tra-SR-A2tra-SR-A3ONT_3-6_female	1	29.0,15.0,14.0,0.0	1500	1500	1	4(D)
6994	4	72,112,57,0	241	4	LOC101894934	NA	0	1	1	0.312638291981005	0.314744044396851	0.313387557541246	0.313663495267255	0.25743548490164	0.372585885315113	0.257024928224879	0.371037629823878	479.8415230061	30.278299565	1.019	1	0	1500	1000	109977,110609,117823,120939	tra-SR-A1tra-SR-A2tra-SR-A3ONT_3-6_female	1	72.0,112.0,57.0,0.0	1500	1500	1	4(D)
6996	4	6,4,21,0	31	14	LOC101888477	NA	111	111110110	111110110	0.757884109439723	0.722275687731131	0.730040262006866	0.719650609275919	0.433461327865211	0.87499750091193	0.536409083423349	0.899847376125143	128.263720664689	18.32829123	1.168	0.03475	0.96525	2000	1000	168853,168859,168892,168895,168928,169005,175527,175533,175663,175717,175745,175827,175832,175869	tra-SR-A1tra-SR-A2tra-SR-A3ONT_3-6_female	1	6.0,4.0,21.0,0.0	2000	2000	1	4(D)
6997	4	124,574,120,0	818	12	LOC101887452	NA	0	10000000001	10000000001	0.623467159528301	0.62315184066116	0.615007836000729	0.557977495660285	0.34065974932982	0.652893656856716	0.342466915542018	0.6536654396321	19.4570399027296	91.03657047	18.055	0.25	0.75	1500	1000	35024,36434,36728,36818,37367,37409,37648,38234,38666,38678,45841,45844	tra-SR-A1tra-SR-A2tra-SR-A3ONT_3-6_female	1	124.0,574.0,120.0,0.0	1500	1500	1	4(D)
6998	4	5,27,9,0	41	19	LOC101888302	NA	111110010000110000	11110000000110100	111110000000110112	0.707251482128509	0.702974404151754	0.672031651249615	0.652022126105276	0.358129309402503	0.829519788719916	0.395232198213183	0.851706612666871	146.420322971165	26.055913593	1.135	0.1135	0.8865	3000	1000	2614,2772,7572,7605,7887,8493,9196,113617,113932,113953,113971,114478,114481,114640,114643,114754,114827,129619,129784	tra-SR-A1tra-SR-A2tra-SR-A3ONT_3-6_female	1	5.0,27.0,9.0,0.0	3000	3000	1	4(D)
7001	4	39,110,64,0	213	12	LOC101891176	NA	0	11000	110011111	0.420099309382622	0.789153201483309	0.627692909136918	0.610673422608713	0.364292616824251	0.83879096794413	0.370555004343639	0.84272759469253	19.6971026894245	19.829896625	14.893	0.4745	0.5255	1500	1000	199560,199582,199598,199810,199814,200173,200192,200734,200742,200812,200821,201285	tra-SR-A1tra-SR-A2tra-SR-A3ONT_3-6_female	1	39.0,110.0,64.0,0.0	1500	1500	1	5(C)
7002	4	89,186,113,0	388	4	LOC101892098	NA	1010	0	101	0.152743961572216	0.152501250643368	0.448090720251131	0.461230887109968	0.122980994177878	0.804247119388455	0.120757923155006	0.80181617415967	360.471291426318	141.363217047	43.32	0.5	0.5	10000	1000	19877,20015,20426,27517	tra-SR-A1tra-SR-A2tra-SR-A3ONT_3-6_female	1	89.0,186.0,113.0,0.0	10000	10000	1	5(C)
7005	4	3,10,17,0	30	19	LOC101891003	NA	1111110111101111168	10110011	10110010	0.0621132511373394	0.0534806668637558	0.0746896596364451	0.244753081530387	0.00695793306502588	0.880956524474149	0.00370892880446007	0.853836124848343	19.3730788731085	9.648252171	25.061	0.75	0.25	1500	1000	129016,129156,129161,129218,129548,130492,132196,132538,132556,133450,133459,134485,134821,136142,136148,136338,136880,136887,137166	tra-SR-A1tra-SR-A2tra-SR-A3ONT_3-6_female	1	3.0,10.0,17.0,0.0	1500	1500	1	5(C)
7006	4	83,119,48,0	250	12	LOC101891810	NA	0	11111111111	11111111111	0.151568829395559	0.147723981633227	0.214110003663839	0.212638996364459	0.115081155106316	0.323639923963677	0.109310341283582	0.31505233884082	21.9276674804799	18.47297211	7.054	1	0	1500	1000	211161,211180,223657,223990,224004,224461,224578,224941,224965,227098,227435,228047	tra-SR-A1tra-SR-A2tra-SR-A3ONT_3-6_female	1	83.0,119.0,48.0,0.0	1500	1500	1	5(C)
7009	4	109,179,48,0	336	5	LOC101888744	NA	10000	1111	1111	0.154783036182442	0.147728527802726	0.153474520296569	0.154783036182442	0.116118048596736	0.19564789783986	0.114282157394256	0.193962103003808	304.870597261102	21.1749041	1.053	1	0	1500	1000	33390,34037,34945,35017,35023	tra-SR-A1tra-SR-A2tra-SR-A3ONT_3-6_female	1	109.0,179.0,48.0,0.0	1500	1500	1	5(C)
7010	4	44,89,61,0	194	7	LOC101889041	NA	1000011	0	111100	0.102654489062945	0.102155480369222	0.505887133760037	0.499778742686358	0.068804446742306	0.930534746860564	0.0687999304953598	0.930534373310528	119.342811323362	36.785859406	50.4	0.5	0.5	4000	1000	24403,24578,28587,28620,28643,29796,29830	tra-SR-A1tra-SR-A2tra-SR-A3ONT_3-6_female	1	44.0,89.0,61.0,0.0	4000	4000	1	5(C)
7014	4	1393,1953,703,0	4049	9	LOC101892082	NA	0	11111	10011000	0.387716334213159	0.631790301753513	0.582057839700645	0.548476735077917	0.377765637250047	0.653676124428247	0.377609413742121	0.653469221095281	361.126638680188	1999.761924858	36.108	0.25	0.75	10000	1000	36373,37236,37375,37389,37426,37446,38008,38047,38061	tra-SR-A1tra-SR-A2tra-SR-A3ONT_3-6_female	1	1393.0,1953.0,703.0,0.0	10000	10000	1	5(C)
7017	4	89,151,101,0	341	2	LOC101895817	NA	0	1	1	0.112156450409677	0.111217560431837	0.118973559112767	0.278867835212109	0.0824349826435868	0.807434531755302	0.0790100698521172	0.802702259365303	360.424997169814	109.520523524	44.534	0.75	0.25	10000	1000	243960,244680	tra-SR-A1tra-SR-A2tra-SR-A3ONT_3-6_female	1	89.0,151.0,101.0,0.0	10000	10000	1	5(C)
7018	4	86,170,67,0	323	4	LOC101901343	NA	1101	0	100	0.649592637452652	0.0756665028639468	0.346496056884795	0.363337116801908	0.0532762743932445	0.694815121586704	0.0510145591235797	0.689020679578019	19.1100877401861	21.388086356	41.931	0.5	0.5	1500	1000	604358,604639,604678,607175	tra-SR-A1tra-SR-A2tra-SR-A3ONT_3-6_female	1	86.0,170.0,67.0,0.0	1500	1500	1	5(C)
7019	4	54,9,20,0	83	10	LOC101897667	NA	100	1111110	1111110	0.331242049427155	0.342272447215979	0.367130558576687	0.417362910409032	0.238209371989789	0.726570853208473	0.232621848868644	0.71940380918249	47.6027940347643	14.994086193	2.385	0.76725	0.23275	2000	1000	296805,297084,323023,329832,334671,334836,334857,335067,335079,335267	tra-SR-A1tra-SR-A2tra-SR-A3ONT_3-6_female	1	54.0,9.0,20.0,0.0	2000	2000	1	5(C)
7020	4	47,34,33,0	114	3	LOC101890466	NA	0	1	1	0.604592903440215	0.604029196870271	0.570144458098994	0.53567345883026	0.343686189753064	0.68279306904961	0.350213822368475	0.687578274933937	79.4832570673143	15.437299548	1.001	0.35375	0.64625	2000	1000	271939,271949,273413	tra-SR-A1tra-SR-A2tra-SR-A3ONT_3-6_female	1	47.0,34.0,33.0,0.0	2000	2000	1	5(C)
7021	4	12,7,4,0	23	13	LOC101888169	NA	1100000010000	1000000010	10	0.18830948726145	0.209184109208742	0.267119392473717	0.344681648049437	0.0899775140609427	0.826482629944073	0.0727844591103299	0.801183001482445	267.785256352261	27.24834189	1.15	0.768	0.232	6500	1000	664157,665221,665742,665749,665778,665809,665980,665983,666042,666928,667177,667738,667904	tra-SR-A1tra-SR-A2tra-SR-A3ONT_3-6_female	1	12.0,7.0,4.0,0.0	6500	6500	1	5(C)
7022	4	276,502,343,0	1121	14	LOC101897946	NA	10101110100111	1	110001011001	0.140100130149153	0.290546937401898	0.297201381298857	0.395014779064491	0.128049063091224	0.858937473222031	0.128031188525596	0.85893106824063	19.052348832788	64.612021321	61.1	0.75	0.25	1500	1000	345879,345936,346353,346362,346498,382428,408597,408615,420268,420584,420596,420906,421605,359098	tra-SR-A1tra-SR-A2tra-SR-A3ONT_3-6_female	1	276.0,502.0,343.0,0.0	1500	1500	1	5(C)
7023	4	4,39,6,0	49	13	LOC101890128	NA	1100011011110	100011011001	100011111111	0.879328798016963	0.886437759811245	0.547301550258591	0.519372470094976	0.0835499122164716	0.946655669274776	0.0885880408180992	0.951243269911719	364.269132980807	48.415328579	20.748	0.5	0.5	10000	1000	192580,218251,218293,218299,218333,218356,218539,219406,219787,219864,219943,219969,221704	tra-SR-A1tra-SR-A2tra-SR-A3ONT_3-6_female	1	4.0,39.0,6.0,0.0	10000	10000	1	5(C)
7024	4	52,96,55,0	203	21	LOC101894795	NA	11000100000	1.000010000001e+18	1001000110001010048	0.231878253707104	0.229607427234522	0.463223918610937	0.484478411429614	0.181996431371592	0.806763333669995	0.18371587832355	0.807669965537923	19.2510342163757	20.033328698	24.695	0.5	0.5	1500	1000	25381,25441,25496,25500,25569,25700,25759,25776,29076,29249,29268,29309,58071,58267,58542,58561,58643,58699,59194,60327,62147	tra-SR-A1tra-SR-A2tra-SR-A3ONT_3-6_female	1	52.0,96.0,55.0,0.0	1500	1500	1	5(C)
7025	4	101,145,98,0	344	18	LOC101900300	NA	1000111111000	1111000111110001	1111000111110001	0.741274939161916	0.750163073485812	0.737159425944548	0.720941279112304	0.606261165153156	0.795588817423862	0.609915339831703	0.797135536315849	24.597162048659	27.718498045	5.046	0	1	1500	1000	501060,501078,501819,501824,501923,502544,502622,502823,502844,503663,503906,503924,503943,504447,504527,504812,504836,504965	tra-SR-A1tra-SR-A2tra-SR-A3ONT_3-6_female	1	101.0,145.0,98.0,0.0	1500	1500	1	5(C)
7026	4	314,518,401,0	1233	18	LOC101899512	NA	11000110010100000	0	11000110010100000	0.859650377854311	0.822942322141535	0.498109199141177	0.494047550786681	0.116135886491488	0.872746567076467	0.115435205371994	0.871966457835482	79.0924320835502	155.400158606	86.321	0.5	0.5	3000	1000	485001,485128,485210,485995,486448,486785,487238,487358,487545,487562,487589,487701,488165,488584,489219,489243,489300,489588	tra-SR-A1tra-SR-A2tra-SR-A3ONT_3-6_female	1	314.0,518.0,401.0,0.0	3000	3000	1	5(C)
7027	4	98,205,15,0	318	9	LOC101891326	NA	111101101	0	10	0.129956106201328	0.129241195240007	0.224591738213177	0.237142180695694	0.101034560168087	0.387443159657467	0.098682962726845	0.384719142217418	40.8358916469607	27.103126524	13.348	1	0	2000	1000	685197,686111,686136,686358,686687,686816,687883,687931,687973	tra-SR-A1tra-SR-A2tra-SR-A3ONT_3-6_female	1	98.0,205.0,15.0,0.0	2000	2000	1	5(C)
7030	4	154,255,125,0	534	5	LOC101896151	NA	10000	0	0	0.760371981418048	0.765366343247148	0.761308632588868	0.760371981418046	0.721938034263377	0.797035756088193	0.723749324400326	0.797846703118547	500	30.216753511	1.013	0	1	1500	1000	276378,276582,276615,277029,277035	tra-SR-A1tra-SR-A2tra-SR-A3ONT_3-6_female	1	154.0,255.0,125.0,0.0	1500	1500	1	5(C)
7031	4	272,544,446,0	1262	13	LOC101887206	NA	1001001011111	110100000	110100000	0.277860419929658	0.277714354402852	0.277834581193044	0.352635162968828	0.0965365678374988	0.763022423038238	0.0956657279368412	0.761917307494733	359.879021480234	483.982480781	57.514	0.75	0.25	10000	1000	624350,624575,624584,624847,625394,625544,625709,626034,626276,628091,629966,631360,631881	tra-SR-A1tra-SR-A2tra-SR-A3ONT_3-6_female	1	272.0,544.0,446.0,0.0	10000	10000	1	5(C)
7032	4	8,298,5,0	311	4	LOC101895644	NA	10	0	1	0.245872957756844	0.976439054465694	0.638224217072388	0.610993080579167	0.205580016149387	0.988151005483918	0.213862054076718	0.991605002176812	359.86336952513	107.356041145	69.881	0.5	0.5	10000	1000	242235,242244,243115,243200	tra-SR-A1tra-SR-A2tra-SR-A3ONT_3-6_female	1	8.0,298.0,5.0,0.0	10000	10000	1	5(C)
7033	4	92,70,64,0	226	3	LOC101897326	NA	10	1	1	0.293965460934726	0.293951799219232	0.293023443482768	0.293965460934726	0.236104489585449	0.358791824736524	0.231892074007444	0.35142737994638	406.213781692106	16.125044176	1.032	1	0	1500	1000	290960,291065,291881	tra-SR-A1tra-SR-A2tra-SR-A3ONT_3-6_female	1	92.0,70.0,64.0,0.0	1500	1500	1	5(C)
7035	4	577,684,741,0	2002	9	LOC101899337	NA	101000001	1000011	1000011	0.800654194371188	0.800557466318921	0.796880162841721	0.641536888014948	0.153670658655723	0.81685313259674	0.153818942521739	0.816934508630669	359.369334249295	678.034700713	87.577	0.25	0.75	10000	1000	475281,475386,479532,479943,480409,480678,480906,481165,481320	tra-SR-A1tra-SR-A2tra-SR-A3ONT_3-6_female	1	577.0,684.0,741.0,0.0	10000	10000	1	5(C)
7036	4	1491,2346,1504,0	5341	6	LOC101888339	NA	11101	10000	11101	0.860215579813805	0.860227770439222	0.570786329151311	0.567391678875348	0.264515006029727	0.867874881491764	0.264731045620558	0.868060886591548	359.133703762529	1886.337775271	153.002	0.5	0.5	10000	1000	674212,674231,674297,674425,674783,674843	tra-SR-A1tra-SR-A2tra-SR-A3ONT_3-6_female	1	1491.0,2346.0,1504.0,0.0	10000	10000	1	5(C)
7037	4	501,391,491,0	1383	2	ODC	NA	0	0	0	0.328801836940099	0.328805573372242	0.334096426768217	0.444796463215049	0.305986764891275	0.806555182320444	0.305509418533744	0.805866031241609	360.299940305633	388.309838895	46.397	0.75	0.25	10000	1000	78807,79722	tra-SR-A1tra-SR-A2tra-SR-A3ONT_3-6_female	1	501.0,391.0,491.0,0.0	10000	10000	1	5(C)
7038	4	218,341,227,0	786	5	LOC101896439	NA	10000	0	0	0.142908512841511	0.14260433180836	0.147981494199881	0.296390345587872	0.120869025185151	0.776529106447475	0.119501473329071	0.774452103703264	359.874767986131	245.235799355	56.886	0.75	0.25	10000	1000	281652,281825,282282,282426,282432	tra-SR-A1tra-SR-A2tra-SR-A3ONT_3-6_female	1	218.0,341.0,227.0,0.0	10000	10000	1	5(C)
7039	4	38,53,21,0	112	7	LOC101890808	NA	1100000	110000	110000	0.793627884498051	0.795488292722749	0.778520421299509	0.628107369275932	0.0953462165317109	0.855258451706582	0.0925943014184121	0.850684542380431	19.2593755462191	11.995614117	23.333	0.25	0.75	1500	1000	530226,530390,530475,530561,530566,568835,569520	tra-SR-A1tra-SR-A2tra-SR-A3ONT_3-6_female	1	38.0,53.0,21.0,0.0	1500	1500	1	5(C)
7040	4	45,51,63,0	159	3	LOC101890634	NA	101	10	10	0.140630551628187	0.139824999275115	0.140146940151833	0.140630551628188	0.0910949916206022	0.194772496805191	0.0898213126016045	0.192472691826242	500	13.219242384	1.015	1	0	1500	1000	497467,497776,497788	tra-SR-A1tra-SR-A2tra-SR-A3ONT_3-6_female	1	45.0,51.0,63.0,0.0	1500	1500	1	5(C)
7043	4	1,3,21,0	25	14	LOC109614431	NA	11000011111111	1110011111111	1111111111111	0.966414224568192	0.96410016636855	0.950780381237212	0.722650754674175	0.000918629024898213	0.996520936364207	0.000657126948552905	0.995801535393849	19.0923349068639	9.029152044	35.215	0.25	0.75	1500	1000	704459,704563,704752,704759,705011,705015,705194,706449,706680,706884,706917,706968,707194,707217	tra-SR-A1tra-SR-A2tra-SR-A3ONT_3-6_female	1	1.0,3.0,21.0,0.0	1500	1500	1	5(C)
7044	4	39,102,52,0	193	10	LOC101901671	NA	1111101010	11010111	11010111	0.215853669811428	0.215579632988776	0.226848945485311	0.33387409085569	0.163555635818966	0.73306743498065	0.159506964215028	0.726936688995037	19.4084853277496	16.012353015	19.355	0.75	0.25	1500	1000	614248,614275,614398,614410,614618,615503,615651,615696,616178,616490	tra-SR-A1tra-SR-A2tra-SR-A3ONT_3-6_female	1	39.0,102.0,52.0,0.0	1500	1500	1	5(C)
7045	4	1727,2964,1271,0	5962	4	LOC101895992	NA	0	111	111	0.152942006130214	0.153044716670543	0.154948914017163	0.309622264809732	0.144416570360988	0.786582806729339	0.143599444760673	0.785605932096085	359.123178633364	2072.261588942	156.875	0.75	0.25	10000	1000	249346,249749,250255,250363	tra-SR-A1tra-SR-A2tra-SR-A3ONT_3-6_female	1	1727.0,2964.0,1271.0,0.0	10000	10000	1	5(C)
