## Supplementary Data 5 for "Gene-level, but not chromosome-wide, divergence between a very young house fly proto-Y chromosome and its homologous proto-X chromosome" (part 3 of 3)

Number.of.input.files	comma.separated.list.of.read.counts.from.each.input.file	total.reads.used.in.analysis	number.of.SNV.sites	gene.name	isoform.names	true.haplotype..if.VCF.phased.	MCMC.estimated.haplotype	most.often.occuring.haplotype.in.MCMC.iterations	mean.rho.conditional.on.MCMC.haplotype	posterior.mode.of.rho	posterior.median.of.rho	poseterior.mean.of.rho	Lower.95..credible.interval	Upper.95..credible.interval	Lower.95..HPD.interval	Upper.95..HPD.interval	effective.sample.size.for.rho	run.time	Gelman.Diag.diagnostic	proportion.rho..0.5	proportion.rho..0.5.1	number.of.iterations	number.of.burnin	SNV.locations	data.type.name	down.sample.proportion	comma.separated.list.of.reads	used.from.each.input.file	v1	v2	ME
7046	4	30,33,14,0	77	17	LOC101889458	NA	11000000000111000	1111010111111	111010111111	0.718076376863307	0.702831075764833	0.650649069030336	0.558192343427945	0.221764963096899	0.789069517187625	0.231261358811258	0.796953722190936	132.514113901878	24.585809089	2.735	0.344083333333333	0.655916666666667	4000	1000	91877,91891,92069,92072,92153,92254,92328,92496,92543,92546,92712,93423,93546,95811,97422,97660,97798	tra-SR-A1tra-SR-A2tra-SR-A3ONT_3-6_female	1	30.0,33.0,14.0,0.0	4000	4000	1	5(C)
7047	4	11,18,15,0	44	14	LOC105262541	NA	11101000000111	1e+07	1e+07	0.196499347938237	0.166485637213874	0.211716745491832	0.218407914812916	0.100719064856963	0.382764192803677	0.0906163952447114	0.364580290074614	93.8199723091313	9.949173143	1.054	0.9995	5e-04	1500	1000	269873,269885,270197,270680,270753,270876,270973,271022,271285,271289,271392,271663,271757,271758	tra-SR-A1tra-SR-A2tra-SR-A3ONT_3-6_female	1	11.0,18.0,15.0,0.0	1500	1500	1	5(C)
7048	4	197,426,453,0	1076	11	LOC101900006	NA	1	111001110	111001110	0.279896082882286	0.279548388136405	0.241979550938341	0.224242465855535	0.115211053514797	0.302999928485956	0.114301252148805	0.301933313368721	373.641823623891	388.80375066	13.877	1	0	10000	1000	494275,494284,494401,494422,495123,495345,495354,495618,495764,495770,496675	tra-SR-A1tra-SR-A2tra-SR-A3ONT_3-6_female	1	197.0,426.0,453.0,0.0	10000	10000	1	5(C)
7049	4	192,379,151,0	722	14	LOC101895175	NA	0	1.1e+08	1.1e+08	0.273595385864344	0.273342744403582	0.27334912537696	0.40126144472633	0.139915401001145	0.914888823676962	0.140623083168827	0.915396181659884	359.905931406387	268.518864058	57.053	0.75	0.25	10000	1000	226247,226285,226496,226560,226567,226639,226846,227041,227239,227416,227417,235306,235311,235471	tra-SR-A1tra-SR-A2tra-SR-A3ONT_3-6_female	1	192.0,379.0,151.0,0.0	10000	10000	1	5(C)
7052	4	217,471,235,0	923	17	LOC101899160	NA	1011111110001111	1100000	1100000	0.108571996789682	0.108708986110783	0.160903650466224	0.318031421679396	0.0918924326880657	0.856023533081379	0.0910058548433403	0.854848899886124	359.522410375696	371.564007803	74.414	0.75	0.25	10000	1000	469417,469492,469600,470133,470571,470854,471015,471324,471337,471492,471649,471655,471716,471887,472193,472570,472577	tra-SR-A1tra-SR-A2tra-SR-A3ONT_3-6_female	1	217.0,471.0,235.0,0.0	10000	10000	1	5(C)
7055	4	16,16,19,0	51	8	LOC101898701	NA	111	1e+06	1e+06	0.175897888312779	0.172190676000643	0.200341053554699	0.34030404119278	0.0997480033115382	0.886548944781271	0.0925973664026705	0.865462399596326	19.6967698645216	9.816761351	13.913	0.75	0.25	1500	1000	454344,454345,454418,454662,454769,459280,459313,460816	tra-SR-A1tra-SR-A2tra-SR-A3ONT_3-6_female	1	16.0,16.0,19.0,0.0	1500	1500	1	5(C)
7056	4	50,85,102,0	237	10	LOC101898985	NA	1111111111	100000110	100000110	0.162725541101863	0.144915889173343	0.155138400779087	0.295982076567176	0.0740810698980934	0.81500280569265	0.0694233402079177	0.808882567051042	361.414187554035	94.437775143	27.902	0.75	0.25	10000	1000	460816,460881,461586,462143,464035,464167,464643,464726,464749,465049	tra-SR-A1tra-SR-A2tra-SR-A3ONT_3-6_female	1	50.0,85.0,102.0,0.0	10000	10000	1	5(C)
7057	4	68,111,64,0	243	9	LOC101890293	NA	1.1e+07	11010100	11010100	0.890314888793199	0.894511105094849	0.891376715490044	0.889792874808793	0.847682775845462	0.927645020894722	0.847688135160008	0.927796931287011	486.970453646513	17.522788159	1.012	0	1	1500	1000	252887,256257,256301,256322,257578,257663,258038,258123,258126	tra-SR-A1tra-SR-A2tra-SR-A3ONT_3-6_female	1	68.0,111.0,64.0,0.0	1500	1500	1	5(C)
7058	4	392,660,240,0	1292	5	LOC101888805	NA	110	1001	1001	0.148513584422107	0.148359084022389	0.152583666068655	0.328644972136235	0.130856125762217	0.880659345124213	0.129746526218476	0.879374771999631	359.353786663967	376.741659442	89.394	0.75	0.25	10000	1000	677559,677725,678585,678606,679920	tra-SR-A1tra-SR-A2tra-SR-A3ONT_3-6_female	1	392.0,660.0,240.0,0.0	10000	10000	1	5(C)
7059	4	340,326,332,0	998	3	LOC101895463	NA	0	11	11	0.659800795493539	0.660406259754558	0.652952877171249	0.579652593791546	0.318034304695242	0.688841066661075	0.320717405844851	0.691163667498495	19.2524803488534	41.065488285	24.554	0.25	0.75	1500	1000	238024,238045,238690	tra-SR-A1tra-SR-A2tra-SR-A3ONT_3-6_female	1	340.0,326.0,332.0,0.0	1500	1500	1	5(C)
7060	4	50,51,49,0	150	4	LOC101900591	NA	20	10	10	0.308195660905759	0.810364039734161	0.572728357687095	0.561741511797175	0.248407523509792	0.871944413226187	0.251163412635876	0.873440775036948	19.4957718905996	12.841312154	17.119	0.5	0.5	1500	1000	511834,512609,512994,513108	tra-SR-A1tra-SR-A2tra-SR-A3ONT_3-6_female	1	50.0,51.0,49.0,0.0	1500	1500	1	5(C)
7062	4	69,41,118,0	228	8	LOC101889284	NA	1110000	110	110	0.777611161497118	0.785054690737	0.772010386516041	0.636769360775742	0.162330473800122	0.833080221990866	0.163584914545007	0.833791398802786	59.6217711598292	24.583173425	26.865	0.25	0.75	2500	1000	253153,253370,253405,253450,253598,253660,254277,255174	tra-SR-A1tra-SR-A2tra-SR-A3ONT_3-6_female	1	69.0,41.0,118.0,0.0	2500	2500	1	5(C)
7063	4	50,64,51,0	165	2	LOC101896972	NA	0	0	0	0.854694179302633	0.85746100662546	0.843673941518003	0.677423225313168	0.111730204005193	0.901718660559837	0.113918962565839	0.903698883861288	361.719906399436	66.368586905	30.973	0.25	0.75	10000	1000	284082,284598	tra-SR-A1tra-SR-A2tra-SR-A3ONT_3-6_female	1	50.0,64.0,51.0,0.0	10000	10000	1	5(C)
7065	4	2,7,8,0	17	11	LOC101898649	NA	11100010101	1.1e+07	1.1e+07	0.046535684517388	0.0127690630242043	0.0393770924505212	0.0551015584937013	0.00194092179384438	0.194121494001926	0.000223235941023209	0.161077028501303	108.542365515105	11.806954886	1.051	1	0	2500	1000	425689,425875,425908,428840,428846,428948,429179,431103,431391,432261,432434	tra-SR-A1tra-SR-A2tra-SR-A3ONT_3-6_female	1	2.0,7.0,8.0,0.0	2500	2500	1	5(C)
7067	4	4,5,4,0	13	5	LOC101897552	NA	0	111	111	0.678584565080049	0.682306708106858	0.555485841538558	0.538937967813644	0.156975187550133	0.839542965311613	0.203683477146742	0.860720675500987	28.7247306768104	8.803157819	1.298	0.408	0.592	1500	1000	377230,377232,379548,379607,379612	tra-SR-A1tra-SR-A2tra-SR-A3ONT_3-6_female	1	4.0,5.0,4.0,0.0	1500	1500	1	5(C)
7068	4	7,37,19,0	63	14	LOC101899274	NA	11100100000001	110110111111	10111111111	0.732916349364759	0.724851969452012	0.676736336068218	0.575603672093832	0.189731443818257	0.825280449614328	0.1937673933858	0.828620050390205	64.3314127820944	15.525012249	1.153	0.326833333333333	0.673166666666667	2500	1000	431103,431122,431176,433989,434061,435051,439995,440253,440451,447014,453765,457109,457115,603116	tra-SR-A1tra-SR-A2tra-SR-A3ONT_3-6_female	1	7.0,37.0,19.0,0.0	2500	2500	1	5(C)
7069	4	84,162,35,0	281	4	LOC101896908	NA	1111	0	0	0.123420892722935	0.121958616550448	0.130938887546842	0.3063101705705	0.0900622192309053	0.881189784657972	0.088681169913001	0.879380621538859	360.336607653252	99.53135313	44.813	0.75	0.25	10000	1000	345541,346840,348356,348373	tra-SR-A1tra-SR-A2tra-SR-A3ONT_3-6_female	1	84.0,162.0,35.0,0.0	10000	10000	1	5(C)
7070	4	100,190,56,0	346	8	LOC101898002	NA	11100111	0	111111	0.687047230520899	0.164914118532019	0.418603645854016	0.426314960100491	0.133741099358484	0.726710421344156	0.131354736341249	0.723635299707129	361.614005701227	125.411457826	32.663	0.5	0.5	10000	1000	401478,401528,401730,401853,401887,402035,403132,403274	tra-SR-A1tra-SR-A2tra-SR-A3ONT_3-6_female	1	100.0,190.0,56.0,0.0	10000	10000	1	5(C)
7071	4	21,37,21,0	79	3	LOC101898351	NA	11	0	0	0.273001053248836	0.269268149761344	0.270426126058244	0.273603257570895	0.182057725807664	0.374334340544266	0.187877050802722	0.379818867538904	188.923078589477	10.614388067	1.092	1	0	1500	1000	417556,418153,414063	tra-SR-A1tra-SR-A2tra-SR-A3ONT_3-6_female	1	21.0,37.0,21.0,0.0	1500	1500	1	5(C)
7073	4	0,14,19,0	33	9	LOC101889017	NA	111011111	0	0	0.0277182145414152	0.0042920490909633	0.0205418991823745	0.051266639842011	0.00058549683646977	0.69746700389692	6.66895179306284e-05	0.107741895505205	375.538347573024	40.415076604	1.412	0.968472222222222	0.0315277777777778	10000	1000	1631,2123,2305,2383,2428,2446,2464,85971,86537	tra-SR-A1tra-SR-A2tra-SR-A3ONT_3-6_female	1	0.0,14.0,19.0,0.0	10000	10000	1	5(C)
7074	4	375,305,64,0	744	7	LOC101898657	NA	100	1101	1101	0.576012831038346	0.576141830326785	0.573684161373797	0.539223080964604	0.354852758824209	0.659160245568397	0.354939875457567	0.659246035629787	19.6487271497194	37.236985985	15.136	0.25	0.75	1500	1000	241678,241849,242005,242161,244711,248486,248515	tra-SR-A1tra-SR-A2tra-SR-A3ONT_3-6_female	1	375.0,305.0,64.0,0.0	1500	1500	1	5(C)
7075	4	66,98,39,0	203	4	LOC101897103	NA	0	110	110	0.559434217635487	0.557718339575669	0.548417304313638	0.545291513620226	0.467811389222484	0.612519048399759	0.474000363246076	0.617691637072342	353.301857934711	14.998325452	1.03	0.1225	0.8775	1500	1000	151354,152086,152989,152992	tra-SR-A1tra-SR-A2tra-SR-A3ONT_3-6_female	1	66.0,98.0,39.0,0.0	1500	1500	1	5(C)
7076	4	512,1303,406,0	2221	12	LOC101897285	NA	0	10000000110	10000000110	0.626300605030763	0.626688297579724	0.626336876321848	0.618758401658256	0.551785762366508	0.670058173204887	0.552335997005513	0.670556005579492	392.911722612794	917.925345383	8.977	0	1	10000	1000	154206,154418,154439,154484,154487,154615,154696,155031,155037,155124,155132,155586	tra-SR-A1tra-SR-A2tra-SR-A3ONT_3-6_female	1	512.0,1303.0,406.0,0.0	10000	10000	1	5(C)
7077	4	50,136,56,0	242	17	LOC101900548	NA	1e+13	1000110000110011	110000110011	0.377049733818211	0.39742212717334	0.415123710273342	0.43730727866051	0.341888648738907	0.617514285989594	0.338517149759452	0.610462770189393	59.7993163979862	25.181675258	1.159	0.812	0.188	2000	1000	351864,351887,352074,352610,352673,352691,352915,353165,353168,353597,354242,354623,355275,356049,356754,357661,358304	tra-SR-A1tra-SR-A2tra-SR-A3ONT_3-6_female	1	50.0,136.0,56.0,0.0	2000	2000	1	5(C)
7078	4	72,155,69,0	296	4	LOC101896222	NA	0	0	0	0.260239562015075	0.258338860840225	0.259822207829662	0.260466545927359	0.209702208712393	0.312187365325079	0.208482395548269	0.310215478510152	500	18.217355116	1.001	1	0	1500	1000	111857,116746,117395,106218	tra-SR-A1tra-SR-A2tra-SR-A3ONT_3-6_female	1	72.0,155.0,69.0,0.0	1500	1500	1	5(C)
7080	4	18,35,11,0	64	4	LOC101899003	NA	0	1	11	0.655740035578776	0.658705878609144	0.65382721737513	0.648362820461197	0.509176391948024	0.759118934662238	0.518008534563313	0.762074835058	136.691594625016	10.631706253	1.08	0.0215	0.9785	1500	1000	262264,262335,270543,270671	tra-SR-A1tra-SR-A2tra-SR-A3ONT_3-6_female	1	18.0,35.0,11.0,0.0	1500	1500	1	5(C)
7082	4	131,189,163,0	483	10	LOC101896758	NA	1e+07	11111111	11111111	0.657056876774709	0.656453168091594	0.646727260482523	0.63965943371054	0.565713267489635	0.69448085605078	0.568731500542674	0.696535259503753	29.9236642355002	28.293437317	3.553	0	1	1500	1000	126194,130863,138869,142280,142313,143503,143683,143881,144049,144094	tra-SR-A1tra-SR-A2tra-SR-A3ONT_3-6_female	1	131.0,189.0,163.0,0.0	1500	1500	1	5(C)
7083	4	544,990,108,0	1642	4	LOC101898189	NA	1	0	0	0.432966761107178	0.43468952252657	0.439393014153585	0.466833060620946	0.411359318044813	0.582716621982618	0.407698015526216	0.577538483595443	19.8847621985088	74.784732378	12.863	0.75	0.25	1500	1000	189445,189643,191554,192225	tra-SR-A1tra-SR-A2tra-SR-A3ONT_3-6_female	1	544.0,990.0,108.0,0.0	1500	1500	1	5(C)
7084	4	113,116,119,0	348	3	LOC101895656	NA	0	11	11	0.345701183297244	0.341985650997394	0.344652816609102	0.345701183297244	0.296988584687804	0.399111891590215	0.296290989694757	0.39688130735193	500	20.468887317	1.012	1	0	1500	1000	67973,71586,71589	tra-SR-A1tra-SR-A2tra-SR-A3ONT_3-6_female	1	113.0,116.0,119.0,0.0	1500	1500	1	5(C)
7085	4	308,590,262,0	1160	35	LOC101900200	NA	100000010	1.1000011e+32	1.10100110100011e+32	0.313735528283174	0.333258390735592	0.34787654146584	0.349897345698552	0.295720129586055	0.407224787614618	0.295590821060071	0.407007041524292	101.948552135406	199.804138944	4.984	1	0	3000	1000	249575,249587,250805,250826,251288,251678,251717,252053,253361,253369,253614,253643,253700,253715,254018,254048,254101,254122,254158,254798,255114,255530,256187,257063,257073,257607,257841,258027,258063,258225,258252,258745,259015,259096,259189	tra-SR-A1tra-SR-A2tra-SR-A3ONT_3-6_female	1	308.0,590.0,262.0,0.0	3000	3000	1	5(C)
7086	4	107,203,93,0	403	18	LOC101897680	NA	1.0001e+16	11011000111100000	11011100111110000	0.621990918514276	0.61426973413838	0.519325753087154	0.509800441807897	0.360156792036367	0.655831897815579	0.356316097595536	0.650096491075138	20.0598479408793	28.187162839	10.962	0.498	0.502	1500	1000	156035,156276,157739,157903,159106,159524,159575,159673,159692,161238,161275,161281,162017,162086,163547,163598,163832,163880	tra-SR-A1tra-SR-A2tra-SR-A3ONT_3-6_female	1	107.0,203.0,93.0,0.0	1500	1500	1	5(C)
7087	4	35,33,15,0	83	20	LOC101898487	NA	10001001000011110400	1101011000111111168	1101011000111111168	0.764143432920352	0.742793614056002	0.697160413457914	0.587500463680068	0.195544934208024	0.826632711273089	0.200065516062008	0.830333283995699	381.013806213492	60.959262774	2.322	0.313444444444444	0.686555555555556	10000	1000	197347,197389,197563,197995,198043,198067,198211,198345,209317,209320,209500,209596,210066,210142,210166,210283,210625,210895,210931,220800	tra-SR-A1tra-SR-A2tra-SR-A3ONT_3-6_female	1	35.0,33.0,15.0,0.0	10000	10000	1	5(C)
7088	4	115,319,208,0	642	5	LOC101898015	NA	10000	111	111	0.757465136093421	0.757851590355287	0.750251710960255	0.628746252526088	0.221128865051075	0.788360687980085	0.222343571634055	0.789312086801307	361.090185369327	211.778912603	36.157	0.25	0.75	10000	1000	170408,171324,176208,176953,176994	tra-SR-A1tra-SR-A2tra-SR-A3ONT_3-6_female	1	115.0,319.0,208.0,0.0	10000	10000	1	5(C)
7089	4	4203,2195,3105,0	9503	3	LOC101899178	NA	100	0	0	0.359667383948472	0.640375376142585	0.50170315920773	0.499901876502913	0.348763337317584	0.650010294625258	0.350081884459861	0.650674617942825	19.0448972980529	471.036609161	64.27	0.5	0.5	1500	1000	284400,290619,295575	tra-SR-A1tra-SR-A2tra-SR-A3ONT_3-6_female	1	4203.0,2195.0,3105.0,0.0	1500	1500	1	5(C)
7093	4	8,5,30,0	43	12	LOC101899912	NA	101000001	11010000100	11010000100	0.347447814878596	0.365608160525311	0.365920629677553	0.370358199257487	0.200650671756766	0.563383604387423	0.198949428709754	0.560019586878992	74.0898881885214	9.973741495	1.173	0.8975	0.1025	1500	1000	145136,145140,145725,145756,145994,146067,146079,146133,146485,146685,146736,147102	tra-SR-A1tra-SR-A2tra-SR-A3ONT_3-6_female	1	8.0,5.0,30.0,0.0	1500	1500	1	5(C)
7094	4	54,113,58,0	225	12	LOC101899122	NA	1e+11	1e+10	10000001001	0.777337930256569	0.778833163490154	0.497279787129289	0.495854234266919	0.166530915920643	0.821348803581102	0.172090253017108	0.825202837279575	19.1822822264244	16.80675891	28.463	0.5	0.5	1500	1000	7982,8134,9855,10117,15371,15378,15518,15778,15862,16043,16166,21475	tra-SR-A1tra-SR-A2tra-SR-A3ONT_3-6_female	1	54.0,113.0,58.0,0.0	1500	1500	1	5(C)
7095	4	489,475,491,0	1455	8	LOC101899409	NA	1000	1000	1111	0.277598988344305	0.277736138609387	0.493093222567766	0.497666169946924	0.258718452521708	0.737440141871859	0.257415332089924	0.735402364933807	19.0646766593436	71.648620862	51.524	0.5	0.5	1500	1000	111226,111385,202407,214562,224480,246213,253317,160543	tra-SR-A1tra-SR-A2tra-SR-A3ONT_3-6_female	1	489.0,475.0,491.0,0.0	1500	1500	1	5(C)
7096	4	37,51,45,0	133	23	LOC101889852	NA	1.11100000001001e+22	1.00110101010111e+21	1.00110101010111e+21	0.804192151250509	0.81565810216454	0.797681973409703	0.659260942665092	0.160284678282977	0.874931460534461	0.162724845443985	0.875983718524956	39.6090083923435	18.857441147	21.379	0.25	0.75	2000	1000	344105,344109,344179,344204,345014,345021,345089,347790,348231,348269,348338,348414,349269,349907,350476,350479,350719,350791,351139,351169,351457,351745,351799	tra-SR-A1tra-SR-A2tra-SR-A3ONT_3-6_female	1	37.0,51.0,45.0,0.0	2000	2000	1	5(C)
7097	4	97,135,84,0	316	4	LOC101888574	NA	1011	111	110	0.163834452746951	0.163789030982046	0.16398526869005	0.163979647425785	0.124274210041096	0.20344116196506	0.126413996671361	0.204754993217386	366.667558520052	18.314601321	1.021	1	0	1500	1000	290378,290444,290729,290734	tra-SR-A1tra-SR-A2tra-SR-A3ONT_3-6_female	1	97.0,135.0,84.0,0.0	1500	1500	1	5(C)
7099	4	399,430,406,0	1235	7	LOC101888927	NA	1011011	11001	11011	0.81328389227137	0.813484355954752	0.742860539999829	0.61217477645408	0.131794582051601	0.831254609356862	0.131679299576074	0.831093854273695	359.616022552858	380.315948892	68.404	0.25	0.75	10000	1000	323540,323548,324674,325298,327927,327979,338134	tra-SR-A1tra-SR-A2tra-SR-A3ONT_3-6_female	1	399.0,430.0,406.0,0.0	10000	10000	1	5(C)
7100	4	583,427,297,0	1307	10	LOC101887940	NA	1000100011	110100011	110100001	0.779853849778096	0.780630440201538	0.775959047359458	0.665322867436746	0.303634245610415	0.799744615516506	0.305826676966206	0.800886036613574	19.0747238081709	65.661647183	47.794	0.25	0.75	1500	1000	131241,131704,131816,134286,134587,137561,238248,238265,238302,238314	tra-SR-A1tra-SR-A2tra-SR-A3ONT_3-6_female	1	583.0,427.0,297.0,0.0	1500	1500	1	5(C)
7101	4	134,302,151,0	587	19	LOC101887776	NA	1001100111101011072	100000000100100000	100000000100100000	0.035669186763091	0.0385015006177688	0.0418632252895303	0.209942393472928	0.0246833691759018	0.748238538802657	0.0229273610206835	0.741913385890055	19.0375579307849	35.286810252	98.465	0.75	0.25	1500	1000	30322,33711,34073,34284,34837,34889,34892,36096,36146,36239,36684,37025,37127,37269,37523,38540,109543,109785,111279	tra-SR-A1tra-SR-A2tra-SR-A3ONT_3-6_female	1	134.0,302.0,151.0,0.0	1500	1500	1	5(C)
7104	4	7,4,1,0	12	12	LOC101890182	NA	1.1e+11	10001000010	11001000010	0.173605633767051	0.150251618175277	0.182269687273058	0.201310518885688	0.0386036004185789	0.471026373473376	0.0240284698319201	0.42656368912936	83.316499400141	10.232872337	1.018	0.98775	0.01225	2000	1000	525301,525322,525559,559850,559853,562613,562685,562690,562942,562954,563287,563297	tra-SR-A1tra-SR-A2tra-SR-A3ONT_3-6_female	1	7.0,4.0,1.0,0.0	2000	2000	1	5(C)
7107	4	29,85,31,0	145	7	LOC101900277	NA	1001001	110100	110100	0.0433975534336901	0.0411256442447761	0.0479680521032248	0.271392245697137	0.0162649565571134	0.978495577884675	0.0149294861146489	0.97656511366121	19.0408148621599	13.550577539	66.546	0.75	0.25	1500	1000	43808,43954,43957,44187,44654,45784,46118	tra-SR-A1tra-SR-A2tra-SR-A3ONT_3-6_female	1	29.0,85.0,31.0,0.0	1500	1500	1	5(C)
7109	4	15,9,10,0	34	10	LOC101901151	NA	1011110111	100001000	100001000	0.169298529593384	0.152028065421728	0.174123584295076	0.182058660898266	0.0740025213768102	0.325953860052297	0.0683165759948046	0.318072610539422	59.8451870100751	9.467528496	1.558	1	0	1500	1000	70695,74592,74639,74670,78698,78704,82931,82999,83009,84496	tra-SR-A1tra-SR-A2tra-SR-A3ONT_3-6_female	1	15.0,9.0,10.0,0.0	1500	1500	1	5(C)
7111	4	235,737,178,0	1150	17	LOC101894742	NA	11101110111111000	1000011000	1000011000	0.0679061784187844	0.0676637002357606	0.0708755517073383	0.20866732600107	0.054927864667055	0.648012624656144	0.0517590531060804	0.643424709903498	79.1254701298421	124.685210929	84.472	0.75	0.25	3000	1000	1415235,1415478,1415535,1415721,1415802,1415868,1416231,1416318,1416402,1416419,1416438,1417706,1417853,1417864,1422576,1422591,1422676	tra-SR-A1tra-SR-A2tra-SR-A3ONT_3-6_female	1	235.0,737.0,178.0,0.0	3000	3000	1	5(C)
7112	4	45,113,39,0	197	9	LOC101890080	NA	111100001	1111000	11001	0.762604530040964	0.780470059915008	0.514403390453579	0.487205466804588	0.109828156252233	0.835731708245136	0.104405365687598	0.8281328928714	19.15985907652	15.844577773	31.233	0.5	0.5	1500	1000	290361,290370,290673,290676,290774,290805,290822,290978,291318	tra-SR-A1tra-SR-A2tra-SR-A3ONT_3-6_female	1	45.0,113.0,39.0,0.0	1500	1500	1	5(C)
7113	4	34,56,46,0	136	12	LOC101891515	NA	100111010	1011000101	11011000101	0.126153900765573	0.123475981203911	0.135738923730405	0.312460700681173	0.0720155793717295	0.91505329198883	0.0714889486527363	0.913258270557344	19.1435615160857	14.039501391	31.915	0.75	0.25	1500	1000	1033114,1033486,1033487,1033683,1033820,1033823,1034030,1034048,1034863,1034881,1035198,1099801	tra-SR-A1tra-SR-A2tra-SR-A3ONT_3-6_female	1	34.0,56.0,46.0,0.0	1500	1500	1	5(C)
7115	4	432,745,448,0	1625	32	LOC101892837	NA	1.1010001110011e+25	1.1e+07	1.10110011001111e+30	0.831940002598058	0.823096815442778	0.500799195071235	0.490498345105912	0.124940376355793	0.844346268459197	0.121881510130174	0.840154007260753	19.0365300729685	138.47497448	75.467	0.5	0.5	1500	1000	1343461,1344824,1344827,1345189,1345669,1345687,1345714,1345774,1345906,1346227,1347088,1347572,1347930,1348143,1348149,1348182,1348513,1348561,1348682,1348705,1349167,1349506,1349557,1349788,1349938,1349953,1350034,1350688,1350763,1350913,1351545,1351548	tra-SR-A1tra-SR-A2tra-SR-A3ONT_3-6_female	1	432.0,745.0,448.0,0.0	1500	1500	1	5(C)
7118	4	198,404,258,0	860	8	LOC101888114	NA	10011111	0	11111	0.800047837484006	0.0855200061062034	0.43336566043831	0.442834468106944	0.0704635779371946	0.822138410887689	0.0695926201140906	0.820837641294556	359.393369998897	290.526081172	87.765	0.5	0.5	10000	1000	101455,101693,101699,102253,102319,102439,103549,103888	tra-SR-A1tra-SR-A2tra-SR-A3ONT_3-6_female	1	198.0,404.0,258.0,0.0	10000	10000	1	5(C)
7119	4	112,191,87,0	390	6	LOC101889227	NA	1	1	1	0.867668418375991	0.869557662474081	0.860751910333534	0.824142259696479	0.663697924842658	0.897910754419653	0.670683324263721	0.902942220549662	380.480134757735	131.561518748	11.492	0	1	10000	1000	164388,169779,169780,176404,183755,208064	tra-SR-A1tra-SR-A2tra-SR-A3ONT_3-6_female	1	112.0,191.0,87.0,0.0	10000	10000	1	5(C)
7120	4	20,38,26,0	84	23	LOC101896745	NA	1.11e+09	1001101111100100	1001101111100100	0.727753354994248	0.700207231868955	0.691574965433138	0.679047385446714	0.461732149914358	0.795809840730455	0.520721567519939	0.815131048144414	157.548026017525	21.377936663	1.182	0.035625	0.964375	3000	1000	1385020,1385368,1385410,1385425,1385593,1385752,1385755,1386213,1386997,1387192,1387559,1387703,1387868,1387958,1388046,1388061,1389670,1389677,1390291,1390802,1391880,1391948,1391992	tra-SR-A1tra-SR-A2tra-SR-A3ONT_3-6_female	1	20.0,38.0,26.0,0.0	3000	3000	1	5(C)
7121	4	259,465,250,0	974	6	LOC101888292	NA	111	110	110	0.9033284422495	0.904648726140819	0.90386103878717	0.903328442249501	0.88368014517802	0.920623821001159	0.885868951579769	0.922408147652394	500	43.158912433	1.005	0	1	1500	1000	108780,108781,108841,110842,110956,114308	tra-SR-A1tra-SR-A2tra-SR-A3ONT_3-6_female	1	259.0,465.0,250.0,0.0	1500	1500	1	5(C)
7123	4	5,8,4,0	17	7	LOC101891336	NA	1001111	10000	10000	0.144113239580461	0.134109849240689	0.134917032884174	0.145285275051194	0.0339418183317262	0.342156264622631	0.023639999495988	0.303510412825289	73.5181867092716	8.581520579	1.048	1	0	1500	1000	738043,805970,829963,830023,830047,830689,830714	tra-SR-A1tra-SR-A2tra-SR-A3ONT_3-6_female	1	5.0,8.0,4.0,0.0	1500	1500	1	5(C)
7124	4	9,53,18,0	80	6	LOC101891796	NA	1111	1111	1111	0.882948789855169	0.901388578807211	0.886141095824904	0.882948789855169	0.812031152365758	0.938590180860594	0.814920211905503	0.941178795351351	272.15302506755	10.871289848	1.026	0	1	1500	1000	1248357,1248360,1248477,1252673,1252869,1265491	tra-SR-A1tra-SR-A2tra-SR-A3ONT_3-6_female	1	9.0,53.0,18.0,0.0	1500	1500	1	5(C)
7125	4	283,656,321,0	1260	38	LOC101892550	NA	1.00111e+37	1.00000001e+35	1.000000111e+36	0.848872018966622	0.864011137319483	0.815708978719285	0.674759352089559	0.159095634175661	0.909008774111313	0.160298439075754	0.909990984350303	19.0338894656923	119.738159523	80.244	0.25	0.75	1500	1000	1328732,1328820,1328842,1329054,1329080,1329091,1332583,1332699,1332729,1332744,1332889,1333143,1333482,1333506,1333530,1333542,1333572,1333689,1333698,1333731,1334010,1334214,1334415,1334486,1334765,1334802,1334847,1334871,1334907,1335081,1335858,1335974,1336346,1336371,1336470,1336506,1338078,1338530	tra-SR-A1tra-SR-A2tra-SR-A3ONT_3-6_female	1	283.0,656.0,321.0,0.0	1500	1500	1	5(C)
7126	4	192,248,227,0	667	10	LOC101892263	NA	111000	11	11	0.148799273905427	0.148701147265305	0.154780187277571	0.284790236870324	0.124426441515099	0.715681439684191	0.122301301105048	0.712159070098915	59.2382063073123	58.072859077	45.164	0.75	0.25	2500	1000	1308416,1308485,1308839,1308884,1309239,1309251,1309554,1309757,1326964,1326983	tra-SR-A1tra-SR-A2tra-SR-A3ONT_3-6_female	1	192.0,248.0,227.0,0.0	2500	2500	1	5(C)
7127	4	121,193,81,0	395	7	LOC101889050	NA	1111001	100	100	0.173258139887313	0.168720562286142	0.172323972718841	0.173258139887313	0.137116364473962	0.211409983040859	0.134750873418124	0.208335670666622	500	23.243162277	1.024	1	0	1500	1000	223315,223340,223826,284331,284904,284961,284977	tra-SR-A1tra-SR-A2tra-SR-A3ONT_3-6_female	1	121.0,193.0,81.0,0.0	1500	1500	1	5(C)
7131	4	18,43,26,0	87	4	LOC101893186	NA	1101	0	0	0.136618074540354	0.133270137621293	0.135273941951537	0.136618074540354	0.0698894746628565	0.21335160068666	0.0636636458262504	0.205828244485795	105.616245905042	11.006549595	1.105	1	0	1500	1000	1369466,1369639,1376984,1377011	tra-SR-A1tra-SR-A2tra-SR-A3ONT_3-6_female	1	18.0,43.0,26.0,0.0	1500	1500	1	5(C)
7132	4	211,380,134,0	725	25	LOC101890415	NA	1.010011000101e+22	1e+23	1.11101111001111e+23	0.852894115843625	0.863683541844247	0.535895551204032	0.538726687335317	0.184003372197553	0.888076230772072	0.186354443065197	0.889670168542735	39.0839056592092	66.100793268	63.794	0.5	0.5	2000	1000	306315,306415,307052,309652,309784,310333,310636,310914,311658,312884,312956,312966,313142,313159,376423,376457,376483,376504,376533,376555,376633,376878,376972,377169,377179	tra-SR-A1tra-SR-A2tra-SR-A3ONT_3-6_female	1	211.0,380.0,134.0,0.0	2000	2000	1	5(C)
7133	4	21,1,12,0	34	13	LOC101890993	NA	1e+06	1000111000	1000100000	0.241483246373471	0.247277739433786	0.274048118846377	0.296592776254699	0.136907298047208	0.650636655116316	0.101798259200923	0.567957317829688	98.8419217452706	13.582949882	1.117	0.934833333333333	0.0651666666666667	2500	1000	547203,547534,547540,547655,552687,552704,552800,552817,552844,552886,552895,552930,552960	tra-SR-A1tra-SR-A2tra-SR-A3ONT_3-6_female	1	21.0,1.0,12.0,0.0	2500	2500	1	5(C)
7134	4	24,28,14,0	66	3	LOC101888694	NA	1	1	1	0.870030224736858	0.879521973918867	0.873387632272118	0.870030224736858	0.790400535784059	0.936124533226561	0.804774082422517	0.944448735727137	172.675312133461	11.061845111	1.076	0	1	1500	1000	106435,106438,108180	tra-SR-A1tra-SR-A2tra-SR-A3ONT_3-6_female	1	24.0,28.0,14.0,0.0	1500	1500	1	5(C)
7135	4	567,608,1683,0	2858	3	LOC101888874	NA	11	11	11	0.901253194905104	0.901976749829804	0.901292427803006	0.901253194905104	0.890218480769192	0.911838184425824	0.889859596075948	0.911406415199741	500	119.054961235	1.019	0	1	1500	1000	136233,136272,136395	tra-SR-A1tra-SR-A2tra-SR-A3ONT_3-6_female	1	567.0,608.0,1683.0,0.0	1500	1500	1	5(C)
7136	4	81,224,96,0	401	21	LOC101893347	NA	1110011111000110976	1001100000101011072	1001100000101010048	0.105762652635062	0.106110528998103	0.212403419119523	0.35307643205379	0.081693339011869	0.911294750805924	0.0803124723501151	0.908994368251262	19.0641141101746	29.899315891	54.294	0.75	0.25	1500	1000	1366060,1366070,1366223,1366246,1370399,1371590,1371692,1371890,1371950,1371989,1372034,1372088,1372407,1372408,1372554,1373046,1373433,1373438,1373713,1373721,1374143	tra-SR-A1tra-SR-A2tra-SR-A3ONT_3-6_female	1	81.0,224.0,96.0,0.0	1500	1500	1	5(C)
7139	4	231,315,194,0	740	9	LOC101887781	NA	1000	11110110	11110110	0.104129267213552	0.103803908152661	0.108763706361093	0.300399134929574	0.0842912429387835	0.903772133614372	0.0833632976053588	0.902541162558939	359.394862517849	294.994632185	84.059	0.75	0.25	10000	1000	92167,92536,92557,92572,92605,93108,93425,93999,94209	tra-SR-A1tra-SR-A2tra-SR-A3ONT_3-6_female	1	231.0,315.0,194.0,0.0	10000	10000	1	5(C)
7140	4	106,219,7,0	332	5	LOC101899680	NA	11	1100	1100	0.304891715941152	0.30379751057121	0.315468360410505	0.441654393829857	0.259697118459151	0.876820033630362	0.260812171148216	0.877727089229627	362.557973014137	117.85094533	27.912	0.75	0.25	10000	1000	349268,349769,349802,349994,350393	tra-SR-A1tra-SR-A2tra-SR-A3ONT_3-6_female	1	106.0,219.0,7.0,0.0	10000	10000	1	5(C)
7141	4	602,1815,689,0	3106	13	LOC101898945	NA	1110011111000	110011111001	111100000101	0.296859048342282	0.806002558606373	0.784327088317969	0.687660113259652	0.286324016275428	0.895373198315904	0.287849060022473	0.896496883395979	359.365381479154	1208.685030452	89.98	0.25	0.75	10000	1000	336458,337205,337243,337399,337426,337541,337897,337981,337999,338248,338674,342000,342013	tra-SR-A1tra-SR-A2tra-SR-A3ONT_3-6_female	1	602.0,1815.0,689.0,0.0	10000	10000	1	5(C)
7142	4	2866,6739,1458,0	11063	16	LOC101898536	NA	1111001111111100	100000000100001	100000000100001	0.214702037820787	0.214903185401897	0.214885332782509	0.315764357345812	0.0981187571402038	0.736361948993402	0.0978801002105257	0.735992864467188	19.0138406559677	782.906735518	185.645	0.75	0.25	1500	1000	31978,32039,32057,32088,32467,32476,34189,34303,34448,34594,34825,35812,37915,38245,38505,125470	tra-SR-A1tra-SR-A2tra-SR-A3ONT_3-6_female	1	2866.0,6739.0,1458.0,0.0	1500	1500	1	5(C)
7143	4	216,8,46,0	270	4	LOC101898013	NA	0	1	1	0.58996865373184	0.591613143273622	0.578283875993829	0.554660538978142	0.396067102634974	0.64510499156893	0.400266780744501	0.647048235325749	85.0545190899674	26.469934226	1.453	0.2195	0.7805	2500	1000	13573,13634,13742,13900	tra-SR-A1tra-SR-A2tra-SR-A3ONT_3-6_female	1	216.0,8.0,46.0,0.0	2500	2500	1	5(C)
7146	4	12,80,8,0	100	17	LOC101895243	NA	11111100010	101000000010011	100101111011111	0.0940754425864312	0.0806670044707509	0.150939858567727	0.325040879947413	0.0230716640476641	0.974507783320922	0.0213511225665054	0.972164365923024	19.1177214416056	12.885994883	39.822	0.75	0.25	1500	1000	51146,51150,51261,51262,51438,51540,51615,51630,51684,198295,198298,403467,403941,404553,404562,404715,404865	tra-SR-A1tra-SR-A2tra-SR-A3ONT_3-6_female	1	12.0,80.0,8.0,0.0	1500	1500	1	5(C)
7147	4	4,53,1,0	58	9	LOC105261558	NA	1e+07	11111011	11011010	0.256052401275312	0.244311706510652	0.276484600105827	0.432985065602224	0.161766814999794	0.991815718276369	0.173992173470731	0.996579403742501	19.4917572168432	10.749835226	18.571	0.75	0.25	1500	1000	405035,405048,405217,405620,405917,405926,406129,406203,406214	tra-SR-A1tra-SR-A2tra-SR-A3ONT_3-6_female	1	4.0,53.0,1.0,0.0	1500	1500	1	5(C)
7148	4	7,29,5,0	41	5	LOC109611927	NA	10111	1011	1011	0.884877564476373	0.902788247195694	0.887899213993814	0.879992022947317	0.761231615368971	0.960700665366022	0.779262151351718	0.965840731664388	70.1074651857238	9.839630229	1.064	0	1	1500	1000	435012,435091,446352,446518,446520	tra-SR-A1tra-SR-A2tra-SR-A3ONT_3-6_female	1	7.0,29.0,5.0,0.0	1500	1500	1	5(C)
7151	4	769,944,472,0	2185	12	LOC101901670	NA	0	11100000	11111111111	0.847103146861194	0.847003421518145	0.585459462409285	0.539834115949515	0.142852636706664	0.860026872165	0.142998162073711	0.860149341740853	359.289536957628	825.7551123	101.567	0.5	0.5	10000	1000	683768,683828,683889,684076,684191,684234,684235,684659,685394,685463,685580,694949	tra-SR-A1tra-SR-A2tra-SR-A3ONT_3-6_female	1	769.0,944.0,472.0,0.0	10000	10000	1	5(C)
7152	4	3,12,2,0	17	6	LOC101887205	NA	110	10111	10110	0.958888447501595	0.961594798151183	0.657328186546047	0.561789091933015	0.0451715934887472	0.995564970120724	0.0682856479365069	0.99820809887229	19.3870343046434	9.098514268	17.849	0.498	0.502	1500	1000	199654,199702,208098,427627,427678,427696	tra-SR-A1tra-SR-A2tra-SR-A3ONT_3-6_female	1	3.0,12.0,2.0,0.0	1500	1500	1	5(C)
7153	4	124,216,108,0	448	13	LOC101900590	NA	10001000	11001	101000011110	0.315135030823165	0.314683936427635	0.551862166021607	0.562899329236162	0.279702722670675	0.866750492424028	0.278579409100254	0.865456960931366	361.314896058544	196.10966861	34.807	0.5	0.5	10000	1000	24140,24255,24522,24705,24969,25128,25988,25996,26046,26082,28340,28343,29563	tra-SR-A1tra-SR-A2tra-SR-A3ONT_3-6_female	1	124.0,216.0,108.0,0.0	10000	10000	1	5(C)
7155	4	91,257,37,0	385	6	LOC101901396	NA	1	11000	11000	0.149717017907218	0.145608876493318	0.14900076220985	0.149717017907218	0.116578645797871	0.1852182389598	0.115946076174651	0.184406015659737	500	23.327794842	1.005	1	0	1500	1000	662421,662934,676693,676706,676739,676916	tra-SR-A1tra-SR-A2tra-SR-A3ONT_3-6_female	1	91.0,257.0,37.0,0.0	1500	1500	1	5(C)
7159	4	583,1091,380,0	2054	8	LOC101901326	NA	0	0	1e+05	0.935595256968653	0.935370467183996	0.853835698944116	0.708229093513678	0.193919335878734	0.944217716798023	0.195303766727683	0.945184229465051	359.233957974782	686.634791052	120.179	0.25	0.75	10000	1000	38030,38528,38563,38686,39023,39741,39765,40095	tra-SR-A1tra-SR-A2tra-SR-A3ONT_3-6_female	1	583.0,1091.0,380.0,0.0	10000	10000	1	5(C)
7160	4	66,173,126,0	365	36	LOC101892503	NA	1.0111110110001e+35	1.11001111110111e+34	1.000011111011e+23	0.146316435792764	0.891840373328702	0.805679403336948	0.664667588976301	0.124981417502031	0.931103124961023	0.125747163732538	0.931626865119506	39.1427300180522	42.953132815	48.081	0.25	0.75	2000	1000	65676,67243,67607,67794,68068,68123,68213,71033,71396,71501,72523,72526,73237,74085,74160,74232,79220,79433,79436,80123,80180,80218,80986,81533,81554,82193,82202,82909,82921,84052,85037,85526,105902,105912,106040,106230	tra-SR-A1tra-SR-A2tra-SR-A3ONT_3-6_female	1	66.0,173.0,126.0,0.0	2000	2000	1	5(C)
7165	4	15,19,9,0	43	5	LOC101890639	NA	11001	0	0	0.245631586219325	0.256318142837423	0.249892549808121	0.262432516478806	0.129370143773942	0.537436141079129	0.106296216039218	0.430397043044701	120.195727098418	11.954026149	1.396	0.969	0.031	2000	1000	33494,33526,33759,35181,36656	tra-SR-A1tra-SR-A2tra-SR-A3ONT_3-6_female	1	15.0,19.0,9.0,0.0	2000	2000	1	5(C)
7167	4	40,90,45,0	175	8	LOC101889851	NA	11110111	1111	1111	0.660072484047727	0.0657109159938274	0.403969099131289	0.36392566395132	0.0397272394495778	0.717931985263182	0.0361018996114395	0.711414235235304	362.200634666986	83.065508974	30.621	0.5	0.5	10000	1000	302753,302801,302804,306199,306637,306928,307027,307051	tra-SR-A1tra-SR-A2tra-SR-A3ONT_3-6_female	1	40.0,90.0,45.0,0.0	10000	10000	1	5(C)
7169	4	128,194,101,0	423	4	LOC101892171	NA	1011	110	110	0.215148813312321	0.214091319526192	0.206188507953154	0.187642779777498	0.0866480020765854	0.253343007026899	0.0856355016687788	0.252027197642738	413.800245897558	135.739219008	7.075	1	0	10000	1000	21516,22778,22781,22910	tra-SR-A1tra-SR-A2tra-SR-A3ONT_3-6_female	1	128.0,194.0,101.0,0.0	10000	10000	1	5(C)
7170	4	47,81,33,0	161	4	LOC101891998	NA	1101	100	101	0.859192106686264	0.859551691820459	0.517747143607849	0.503775008222553	0.103761521822322	0.900435972846064	0.103774160565293	0.90046086591137	19.1283260452212	13.615251388	34.992	0.5	0.5	1500	1000	48703,48720,48929,52759	tra-SR-A1tra-SR-A2tra-SR-A3ONT_3-6_female	1	47.0,81.0,33.0,0.0	1500	1500	1	5(C)
7171	4	33,130,91,0	254	4	LOC101891654	NA	1012	10	10	0.0153942881247613	0.0165184992484304	0.0192309011132274	0.251477392750184	0.00429524622273454	0.970297152599661	0.00256128131938846	0.966483098356687	19.0169908087502	15.770263364	140.712	0.75	0.25	1500	1000	19959,20587,20681,20687	tra-SR-A1tra-SR-A2tra-SR-A3ONT_3-6_female	1	33.0,130.0,91.0,0.0	1500	1500	1	5(C)
7172	4	59,68,47,0	174	7	LOC101892339	NA	101	11001	11111	0.865032851251577	0.863143380149455	0.609089278497801	0.604168915178979	0.283723263092088	0.904484525871578	0.294176198098459	0.911273252890283	19.2894864193247	15.112916704	23.454	0.5	0.5	1500	1000	24658,24667,29230,29237,36146,36397,36461	tra-SR-A1tra-SR-A2tra-SR-A3ONT_3-6_female	1	59.0,68.0,47.0,0.0	1500	1500	1	5(C)
7173	4	3,13,2,0	18	4	LOC101897869	NA	1110	1	1	0.0540536018077636	0.00883937521028291	0.0361664128370463	0.0540536018077636	0.00101997792303929	0.207718488648223	0.000493392358995899	0.173697755340187	34.4686313371402	9.269285158	1.424	1	0	1500	1000	33786,33795,33930,33993	tra-SR-A1tra-SR-A2tra-SR-A3ONT_3-6_female	1	3.0,13.0,2.0,0.0	1500	1500	1	5(C)
7174	4	10,28,12,0	50	7	LOC101896840	NA	10100	0	111100	0.872265211071485	0.873611878320923	0.492241011957812	0.496253561560261	0.0560120838416101	0.934021109396126	0.0537173117339396	0.930902740394671	19.2671379472834	10.685801262	22.361	0.5	0.5	1500	1000	46902,47072,47514,47610,60934,62008,62009	tra-SR-A1tra-SR-A2tra-SR-A3ONT_3-6_female	1	10.0,28.0,12.0,0.0	1500	1500	1	5(C)
7175	4	10,21,17,0	48	5	LOC101897011	NA	0	1100	1111	0.120680803540751	0.113503027508882	0.275485842994344	0.497498657098559	0.0556261872599323	0.943905488950714	0.0555424101225353	0.943716268469288	363.249000220109	45.088845935	21.625	0.504722222222222	0.495277777777778	10000	1000	63726,64923,65114,65837,65839	tra-SR-A1tra-SR-A2tra-SR-A3ONT_3-6_female	1	10.0,21.0,17.0,0.0	10000	10000	1	5(C)
7176	4	77,77,43,0	197	11	LOC101897872	NA	10000000100	11011000	1111011011	0.193841115747908	0.356209917660959	0.357608588841655	0.402062773223123	0.157099964587525	0.741388694279516	0.162464618538255	0.745815393290596	40.1857585421423	22.129928209	15.941	0.75	0.25	2000	1000	39008,39237,39247,39707,39816,40438,40631,40638,40751,41162,41167	tra-SR-A1tra-SR-A2tra-SR-A3ONT_3-6_female	1	77.0,77.0,43.0,0.0	2000	2000	1	5(C)
7178	4	103,88,57,0	248	8	LOC101897529	NA	11110111	1111111	1111111	0.789779055326443	0.79021598445467	0.788334040949676	0.787084780787041	0.731772095475611	0.838957419965379	0.735600922686051	0.841007315552438	399.911290242411	17.535003409	1.023	0	1	1500	1000	21574,21874,22468,25245,25335,25791,25904,25908	tra-SR-A1tra-SR-A2tra-SR-A3ONT_3-6_female	1	103.0,88.0,57.0,0.0	1500	1500	1	5(C)
7179	4	35,39,30,0	104	10	LOC101897703	NA	1101101111	0	0	0.122297302288919	0.117569017503572	0.134319485698566	0.298712062506582	0.0695798374676607	0.873160053959972	0.0642001381254498	0.866293277384238	362.803061898858	60.645500367	25.676	0.75	0.25	10000	1000	27406,27423,28102,30654,30735,31356,31387,32421,35804,35813	tra-SR-A1tra-SR-A2tra-SR-A3ONT_3-6_female	1	35.0,39.0,30.0,0.0	10000	10000	1	5(C)
7180	4	64,67,32,0	163	10	LOC101897365	NA	1111101111	0	111010000	0.181664858609311	0.177419847383028	0.465984088543191	0.486116214173322	0.130174911793241	0.845895982180346	0.128853312713893	0.843942435644645	19.2118211432072	14.546443645	26.501	0.5	0.5	1500	1000	4987,5141,5156,5195,5719,16599,18437,18545,18582,18583	tra-SR-A1tra-SR-A2tra-SR-A3ONT_3-6_female	1	64.0,67.0,32.0,0.0	1500	1500	1	5(C)
7181	4	80,89,53,0	222	2	LOC101898214	NA	11	1	1	0.625619959425825	0.626705527000515	0.603848101350525	0.491244405518737	0.18300364973296	0.682738914406429	0.182677719561237	0.682264548101418	368.270326616863	83.543355657	11.865	0.333305555555556	0.666694444444444	10000	1000	44015,44328	tra-SR-A1tra-SR-A2tra-SR-A3ONT_3-6_female	1	80.0,89.0,53.0,0.0	10000	10000	1	5(C)
7182	4	26,21,14,0	61	9	LOC101897187	NA	11101110	0	10001	0.0685938465634184	0.0666515140729539	0.432835269800126	0.452025858570668	0.0257882114521424	0.905699149436966	0.0208246041591102	0.89656171748127	19.1819964184745	10.966334545	27.319	0.5	0.5	1500	1000	71206,71724,71814,71844,71904,72033,76067,76442,76580	tra-SR-A1tra-SR-A2tra-SR-A3ONT_3-6_female	1	26.0,21.0,14.0,0.0	1500	1500	1	5(C)
7183	4	33,30,663,0	726	4	LOC101890887	NA	1	1	1	0.91149961661562	0.91201894515148	0.907158300107517	0.777733525987512	0.353861862640716	0.930114204250996	0.359128707437173	0.933761744343108	360.075955175018	214.372693859	55.463	0.25	0.75	10000	1000	1721,1770,1938,3659	tra-SR-A1tra-SR-A2tra-SR-A3ONT_3-6_female	1	33.0,30.0,663.0,0.0	10000	10000	1	5(C)
7185	4	7,28,13,0	48	13	LOC101892675	NA	11	10101100010	10101100010	0.857158311859645	0.841607353609306	0.842289473430867	0.838145679238315	0.710866344454115	0.935636543333154	0.734497829391692	0.950172712177347	112.329296860032	13.075245135	1.71	0	1	2000	1000	102351,102380,102399,102935,103133,142703,142970,142994,143024,143381,143627,143733,143973	tra-SR-A1tra-SR-A2tra-SR-A3ONT_3-6_female	1	7.0,28.0,13.0,0.0	2000	2000	1	5(C)
7186	4	122,201,124,0	447	5	LOC101891406	NA	0	100	100	0.839351659736704	0.837097711127035	0.839609780081062	0.839351659736706	0.802656847140187	0.871881754675147	0.804403387139703	0.872661983226117	499.78121016916	25.294152696	1.002	0	1	1500	1000	12994,13031,13813,14902,15022	tra-SR-A1tra-SR-A2tra-SR-A3ONT_3-6_female	1	122.0,201.0,124.0,0.0	1500	1500	1	5(C)
7187	4	107,141,111,0	359	5	LOC101891232	NA	0	111	111	0.163421661474226	0.162297248341767	0.171467414593321	0.333080513045699	0.129035460091416	0.866188380157237	0.127917694548577	0.864656526830562	360.52804097341	149.670903315	42.162	0.75	0.25	10000	1000	12099,12108,12305,12994,13031	tra-SR-A1tra-SR-A2tra-SR-A3ONT_3-6_female	1	107.0,141.0,111.0,0.0	10000	10000	1	5(C)
7188	4	13,3,16,0	32	3	LOC101892499	NA	100	11	11	0.299567150607027	0.290861067460437	0.313267505170168	0.338713908051849	0.181122616566434	0.611060061509695	0.181156903883061	0.611377732321412	36.3538407010602	9.300791132	1.342	0.882	0.118	1500	1000	95691,95761,95844	tra-SR-A1tra-SR-A2tra-SR-A3ONT_3-6_female	1	13.0,3.0,16.0,0.0	1500	1500	1	5(C)
7189	4	49,52,28,0	129	5	LOC101891059	NA	0	10	10	0.802135216426228	0.808345655565289	0.80434830150227	0.800709850924107	0.721687110246065	0.86373364095668	0.724596216739736	0.865252680397799	340.666827161388	13.20548132	1.008	0	1	1500	1000	7558,9025,9141,9419,9556	tra-SR-A1tra-SR-A2tra-SR-A3ONT_3-6_female	1	49.0,52.0,28.0,0.0	1500	1500	1	5(C)
7191	4	136,531,63,0	730	4	LOC101891759	NA	11	11	11	0.919424271456761	0.919069741623464	0.919562288803636	0.919424271456759	0.899242163936839	0.938772998272704	0.900415410769656	0.939747772206652	435.486668085928	31.788856522	1.048	0	1	1500	1000	187726,187761,188256,188376	tra-SR-A1tra-SR-A2tra-SR-A3ONT_3-6_female	1	136.0,531.0,63.0,0.0	1500	1500	1	5(C)
7192	4	69,187,5,0	261	11	LOC101891931	NA	100011101	100011111	100011111	0.919989013659103	0.919811568832986	0.912197657072507	0.729253259837096	0.134630621234846	0.947772466268776	0.138987227470897	0.951635451479309	19.0627205405225	20.302127975	51.46	0.25	0.75	1500	1000	196256,196273,196445,207878,207991,212290,212741,212761,212912,213293,207387	tra-SR-A1tra-SR-A2tra-SR-A3ONT_3-6_female	1	69.0,187.0,5.0,0.0	1500	1500	1	5(C)
7193	4	79,66,59,0	204	6	LOC101887387	NA	0	11101	11101	0.659752267759723	0.652758159795587	0.660244839378945	0.659705058370162	0.592082591191281	0.719791228755399	0.597642045930243	0.723690960342466	357.546212264577	15.821992593	1.006	0	1	1500	1000	491766,492356,492395,492509,492794,493069	tra-SR-A1tra-SR-A2tra-SR-A3ONT_3-6_female	1	79.0,66.0,59.0,0.0	1500	1500	1	5(C)
7194	4	182,338,230,0	750	17	LOC101901237	NA	1000000000001	1000100000001110	1000100000001110	0.352913898716163	0.356123573575832	0.359061670696345	0.360607014667059	0.320705395314176	0.405106720949727	0.321296044164865	0.405463747231484	49.5664899364697	47.715456521	2.168	1	0	1500	1000	426784,426864,427014,427020,427580,427586,427672,427899,445181,456364,456373,458655,458838,458850,458910,458953,458957	tra-SR-A1tra-SR-A2tra-SR-A3ONT_3-6_female	1	182.0,338.0,230.0,0.0	1500	1500	1	5(C)
7195	4	6,21,21,0	48	20	LOC101887890	NA	1111000110011	1101101111001111168	1001101111001111168	0.746901457328201	0.725806228867767	0.711463279586658	0.704950155952837	0.538733609509983	0.830342074172189	0.549043401304655	0.834610312877784	61.905310098044	11.043470387	1.161	0.01	0.99	1500	1000	509532,509533,509758,509857,509911,509932,509947,510252,510360,510385,510397,510433,510586,510607,510684,510690,510753,510763,511258,511264	tra-SR-A1tra-SR-A2tra-SR-A3ONT_3-6_female	1	6.0,21.0,21.0,0.0	1500	1500	1	5(C)
7196	4	89,123,72,0	284	12	LOC101900073	NA	101011	11100100111	11100100111	0.684066022169712	0.689179899078015	0.684903821933412	0.684721192123972	0.627817483903179	0.744334086442072	0.627202593711499	0.742911664099906	500	20.423221012	1.026	0	1	1500	1000	34839,35227,35296,35311,35392,36864,37648,37837,37948,38071,38077,38182	tra-SR-A1tra-SR-A2tra-SR-A3ONT_3-6_female	1	89.0,123.0,72.0,0.0	1500	1500	1	5(C)
7197	4	930,5205,1410,0	7545	3	LOC101900954	NA	0	11	11	0.393576314765284	0.393585926801106	0.395984495439652	0.436577224160346	0.383215186627563	0.572759644160217	0.38269106619647	0.57211160411409	361.054760080347	2898.376900493	36.784	0.75	0.25	10000	1000	386297,387779,388022	tra-SR-A1tra-SR-A2tra-SR-A3ONT_3-6_female	1	930.0,5205.0,1410.0,0.0	10000	10000	1	5(C)
7198	4	4,5,17,0	26	20	LOC101889744	NA	1.1100000111101e+19	11100000000100000	11101000000010000	0.0647353973077558	0.042492573346254	0.0741332684450358	0.249392088774535	0.0069294329777968	0.917025004617025	0.00292496591824924	0.898349190236912	39.6849356708244	12.167190486	17.897	0.75125	0.24875	2000	1000	212981,212990,213112,213599,213646,213647,213975,213995,214519,214521,215100,215443,215844,216060,216289,216322,217051,217273,217285,217702	tra-SR-A1tra-SR-A2tra-SR-A3ONT_3-6_female	1	4.0,5.0,17.0,0.0	2000	2000	1	5(C)
7204	4	4,14,3,0	21	8	LOC101900417	NA	11010110	10111	1010111	0.864408472252065	0.12078836760032	0.483266514369933	0.495322664902457	0.0571398748049385	0.958178427208556	0.0592039183718824	0.960057280536531	19.4880731534694	9.073023856	15.162	0.5	0.5	1500	1000	365064,365270,366289,366331,366460,366631,366673,366990	tra-SR-A1tra-SR-A2tra-SR-A3ONT_3-6_female	1	4.0,14.0,3.0,0.0	1500	1500	1	5(C)
7205	4	47,127,56,0	230	9	LOC101887558	NA	1000	11011	11011	0.629797417102841	0.63451969693881	0.631262673475856	0.630480015262814	0.559832386058802	0.690852716723902	0.572898097527413	0.702364777646293	500	17.857003631	1.005	0	1	1500	1000	495275,495539,495581,495587,496721,499669,499992,500113,500156	tra-SR-A1tra-SR-A2tra-SR-A3ONT_3-6_female	1	47.0,127.0,56.0,0.0	1500	1500	1	5(C)
7208	4	13,36,15,0	64	6	LOC101887727	NA	1000	10001	10001	0.219127570841055	0.202925644084392	0.219387824994686	0.222310329165259	0.12726040168735	0.324733566351616	0.125434963547949	0.322280155070478	143.43023267075	10.614839707	1.071	1	0	1500	1000	505033,505052,507641,507848,508241,508303	tra-SR-A1tra-SR-A2tra-SR-A3ONT_3-6_female	1	13.0,36.0,15.0,0.0	1500	1500	1	5(C)
7209	4	8,1,9,0	18	4	LOC109611786	NA	1100	0	0	0.35175953256454	0.343496214893523	0.384026615636078	0.409812716545242	0.19411522415444	0.707520337793623	0.174233500347676	0.678363240794364	53.8161807890795	8.939120439	1.168	0.7555	0.2445	1500	1000	357662,357667,358264,358266	tra-SR-A1tra-SR-A2tra-SR-A3ONT_3-6_female	1	8.0,1.0,9.0,0.0	1500	1500	1	5(C)
7212	4	19,50,26,0	95	4	LOC101900595	NA	0	1	1	0.63649205163671	0.640847567510089	0.618120415336714	0.611343372097232	0.459955697958065	0.713527735791693	0.467036288764513	0.717605287729309	133.994422669538	11.463297568	1.122	0.062	0.938	1500	1000	376662,378002,378143,378573	tra-SR-A1tra-SR-A2tra-SR-A3ONT_3-6_female	1	19.0,50.0,26.0,0.0	1500	1500	1	5(C)
7213	4	11,12,29,0	52	4	LOC101891624	NA	0	100	100	0.161318857514243	0.141106423216102	0.155364978595679	0.161318857514243	0.0772415451029068	0.269065126161204	0.0744284382820246	0.262599415030329	140.989462061992	10.660994885	1.134	1	0	1500	1000	402770,402887,403316,403317	tra-SR-A1tra-SR-A2tra-SR-A3ONT_3-6_female	1	11.0,12.0,29.0,0.0	1500	1500	1	5(C)
7214	4	83,193,63,0	339	4	LOC101900250	NA	1000	0	1	0.735505267545942	0.736245211548919	0.511640201663802	0.499960062947996	0.225427485331606	0.773219343451212	0.225995915710939	0.773759400655103	362.529529757172	116.382623838	27.747	0.5	0.5	10000	1000	359220,359638,360403,362491	tra-SR-A1tra-SR-A2tra-SR-A3ONT_3-6_female	1	83.0,193.0,63.0,0.0	10000	10000	1	5(C)
7216	4	47,77,38,0	162	3	LOC101887215	NA	0	1	1	0.378856330930421	0.378908353662098	0.444947249804757	0.500652799332063	0.315395559827866	0.694042962329717	0.314857009935839	0.693106269539059	396.842625412133	69.974459249	1.283	0.521805555555556	0.478194444444444	10000	1000	478350,478393,479345	tra-SR-A1tra-SR-A2tra-SR-A3ONT_3-6_female	1	47.0,77.0,38.0,0.0	10000	10000	1	5(C)
7220	4	18,43,88,0	149	30	LOC101891793	NA	1.11211101000001e+29	1.0000001000001e+26	1.00000001000001e+27	0.245720863891782	0.277488896733752	0.310008167075831	0.403372434376355	0.202479032222302	0.753333826530756	0.197104543905792	0.747260455242209	373.80183869701	97.106783322	11.132	0.709305555555556	0.290694444444444	10000	1000	415488,415489,415622,415632,415782,415980,418564,419051,419142,419180,419294,419327,419599,419666,419799,420011,420186,420234,420312,420795,420924,420945,420972,421281,421334,421344,421392,421482,421629,422052	tra-SR-A1tra-SR-A2tra-SR-A3ONT_3-6_female	1	18.0,43.0,88.0,0.0	10000	10000	1	5(C)
7221	4	38,111,74,0	223	16	LOC101889572	NA	1100000000010001	100001001101101	11001001101101	0.344871653196344	0.354945347469302	0.382914837308934	0.447766175783443	0.289095606869314	0.676457090730178	0.29173861332821	0.678400017474144	20.6921119068309	19.285310788	8.824	0.6665	0.3335	1500	1000	51084,85204,96682,96709,97030,97036,101636,102069,102453,102468,102495,108016,108292,112359,112404,112671	tra-SR-A1tra-SR-A2tra-SR-A3ONT_3-6_female	1	38.0,111.0,74.0,0.0	1500	1500	1	5(C)
7223	4	5,15,4,0	24	3	LOC101898583	NA	111	1	0	0.12205109825838	0.106368238099907	0.142879017559665	0.311659556053688	0.0401309114023597	0.956929441965547	0.0356358874840481	0.951151300172394	19.4071171543558	8.862894229	16.114	0.75	0.25	1500	1000	400153,400365,402761	tra-SR-A1tra-SR-A2tra-SR-A3ONT_3-6_female	1	5.0,15.0,4.0,0.0	1500	1500	1	5(C)
7224	4	92,162,69,0	323	11	LOC101891962	NA	0	10001	10001	0.802663597547493	0.800477235880733	0.802893069503143	0.802481257669656	0.757218834022527	0.844825434374397	0.75644060514845	0.843031479645567	500	22.566425015	1.011	0	1	1500	1000	134279,135922,136417,138757,138767,138971,139205,139223,139413,139414,139622	tra-SR-A1tra-SR-A2tra-SR-A3ONT_3-6_female	1	92.0,162.0,69.0,0.0	1500	1500	1	5(C)
7225	4	62,190,80,0	332	22	LOC101893507	NA	1.012000001e+21	1.00000001e+18	1.1000001011e+19	0.887663466890492	0.888734297334494	0.499242071687528	0.492182496584456	0.0628492333470966	0.914272608095983	0.0636070560810417	0.914968598350186	39.0769953275369	31.947248362	65.628	0.5	0.5	2000	1000	311696,312045,312066,312206,312257,317086,317885,328272,328689,329471,329988,330048,330283,330471,330495,330529,358337,358374,358472,358978,359018,359300	tra-SR-A1tra-SR-A2tra-SR-A3ONT_3-6_female	1	62.0,190.0,80.0,0.0	2000	2000	1	5(C)
7226	4	111,278,96,0	485	15	LOC101895059	NA	0	11111111011	11111111010	0.192106276777619	0.192237817000095	0.233407634768727	0.293723524957881	0.161422019716192	0.602378144987043	0.157711530057073	0.596544538474735	19.5716724061481	31.811631751	18.195	0.8155	0.1845	1500	1000	431034,431795,433752,433899,434486,434873,435520,435544,435658,435669,435717,435775,435927,436001,436296	tra-SR-A1tra-SR-A2tra-SR-A3ONT_3-6_female	1	111.0,278.0,96.0,0.0	1500	1500	1	5(C)
7227	4	53,0,26,0	79	5	LOC101895233	NA	0	100	100	0.618679341490782	0.609820746649347	0.607450121386324	0.600567157806538	0.455299221999237	0.713641903822247	0.467406617003779	0.720711369200083	136.301603322692	11.007353514	1.152	0.086	0.914	1500	1000	443971,443973,444231,444297,444384	tra-SR-A1tra-SR-A2tra-SR-A3ONT_3-6_female	1	53.0,0.0,26.0,0.0	1500	1500	1	5(C)
7228	4	2,20,8,0	30	2	LOC101892135	NA	10	1	1	0.0398070923968604	0.0202240264016943	0.0340941602947398	0.0398070923968604	0.00138922774012414	0.108703061009756	0.000279195547817374	0.0940683520777725	39.679458885442	8.933434394	1.408	1	0	1500	1000	142133,143664	tra-SR-A1tra-SR-A2tra-SR-A3ONT_3-6_female	1	2.0,20.0,8.0,0.0	1500	1500	1	5(C)
7229	4	152,717,101,0	970	2	LOC101893841	NA	1	1	1	0.917980269003462	0.918173685484337	0.918032242615186	0.917979674042865	0.901298517571595	0.934368604388214	0.902544455546412	0.93484990832952	500	36.445694758	1.004	0	1	1500	1000	396864,396203	tra-SR-A1tra-SR-A2tra-SR-A3ONT_3-6_female	1	152.0,717.0,101.0,0.0	1500	1500	1	5(C)
7230	4	15,51,27,0	93	3	LOC101892648	NA	1	1	1	0.917421923739518	0.920863157149056	0.907720982412382	0.744454250464951	0.173377677390109	0.959855212509183	0.183507730505711	0.962393056946163	19.2111890251643	11.163056596	27.668	0.25	0.75	1500	1000	161584,162078,162476	tra-SR-A1tra-SR-A2tra-SR-A3ONT_3-6_female	1	15.0,51.0,27.0,0.0	1500	1500	1	5(C)
7231	4	60,53,36,0	149	5	LOC101899100	NA	11000	0	0	0.3106104496556	0.316843465053137	0.310909507857836	0.311451308120836	0.23999934912571	0.387869340187909	0.243793914142681	0.389712184398169	328.767367474359	14.228800287	1.009	1	0	1500	1000	580610,580745,580790,580793,580969	tra-SR-A1tra-SR-A2tra-SR-A3ONT_3-6_female	1	60.0,53.0,36.0,0.0	1500	1500	1	5(C)
7232	4	9,6,2,0	17	3	LOC101899272	NA	10	10	10	0.570912947100461	0.550601902499159	0.527879799211721	0.525510620221603	0.274840733537765	0.742853436267317	0.295657887902398	0.757448753147305	79.9834524429432	8.687033102	1.262	0.4175	0.5825	1500	1000	649736,649799,653412	tra-SR-A1tra-SR-A2tra-SR-A3ONT_3-6_female	1	9.0,6.0,2.0,0.0	1500	1500	1	5(C)
7234	4	57,96,57,0	210	5	LOC101894135	NA	1100	100	100	0.848131390984855	0.847307913008969	0.836576149857325	0.672542933743165	0.124687626121544	0.886719276805553	0.127552491099611	0.888430786096824	19.1349087074255	15.187016515	33.84	0.25	0.75	1500	1000	413782,413851,413874,418359,419968	tra-SR-A1tra-SR-A2tra-SR-A3ONT_3-6_female	1	57.0,96.0,57.0,0.0	1500	1500	1	5(C)
7236	4	1654,3248,1127,0	6029	3	LOC101896437	NA	0	1	1	0.470964302106558	0.470993034159941	0.473774289972618	0.572609062156165	0.459226391739665	0.882850631953738	0.459693964362054	0.883258132765586	359.414630734583	2101.99144848	85.083	0.75	0.25	10000	1000	626184,626219,636473	tra-SR-A1tra-SR-A2tra-SR-A3ONT_3-6_female	1	1654.0,3248.0,1127.0,0.0	10000	10000	1	5(C)
7238	4	43,28,14,0	85	7	LOC109613760	NA	10000	1110	1110	0.146466351814089	0.142415746008705	0.161613534705293	0.321156783305688	0.0807690454206182	0.887756058521695	0.0803027667767505	0.886711665354506	39.5318649384144	15.002204617	22.035	0.75	0.25	2000	1000	724106,724120,724253,728661,728713,728733,732735	tra-SR-A1tra-SR-A2tra-SR-A3ONT_3-6_female	1	43.0,28.0,14.0,0.0	2000	2000	1	5(C)
7240	4	136,41,57,0	234	15	LOC101897891	NA	1000000001	1101111010	1101111010	0.683608272035078	0.673335954167361	0.671538871721362	0.670773819208345	0.60687513106214	0.728524121956091	0.61047573766826	0.731172411683061	320.864500949106	19.541931904	1.016	0	1	1500	1000	12596,12602,12677,13170,13732,13753,16546,16705,17088,17089,23882,23888,24264,24329,24527	tra-SR-A1tra-SR-A2tra-SR-A3ONT_3-6_female	1	136.0,41.0,57.0,0.0	1500	1500	1	5(C)
7241	4	52,143,60,0	255	13	LOC101891682	NA	11100100	10010100	11100100	0.827869484467072	0.827114420377271	0.521732643522159	0.548525078690747	0.187600075782277	0.864828131734307	0.189106899213385	0.865827549091619	19.2254658150991	19.336186921	25.794	0.5	0.5	1500	1000	126343,126484,126580,126586,126616,126637,127262,127828,127897,128321,128423,128868,129071	tra-SR-A1tra-SR-A2tra-SR-A3ONT_3-6_female	1	52.0,143.0,60.0,0.0	1500	1500	1	5(C)
7242	4	48,38,36,0	122	2	LOC101894734	NA	10	1	1	0.330732536447675	0.34625693840023	0.331122777591621	0.330732536447676	0.255019030099691	0.408841956071595	0.254344300190269	0.407928563195656	428.584750122189	12.527089137	1.012	1	0	1500	1000	421848,422191	tra-SR-A1tra-SR-A2tra-SR-A3ONT_3-6_female	1	48.0,38.0,36.0,0.0	1500	1500	1	5(C)
7244	4	25,92,19,0	136	7	LOC101892305	NA	1111	11000	11000	0.244316704022181	0.239672189124727	0.240638519703567	0.242570141861408	0.170926178817791	0.324137188481904	0.165947601078913	0.314714459320333	188.39158940289	13.130066926	1.011	1	0	1500	1000	152131,152222,153122,153391,153396,153689,153746	tra-SR-A1tra-SR-A2tra-SR-A3ONT_3-6_female	1	25.0,92.0,19.0,0.0	1500	1500	1	5(C)
7245	4	8,15,9,0	32	23	LOC101895587	NA	1.00001010000011e+22	1.0111000011e+21	1.0111000001e+21	0.127029337057236	0.153783774617527	0.171881667345523	0.197822841735087	0.04257856010186	0.539528467720074	0.0162083455426127	0.438735246161816	111.015298647895	16.719985797	1.158	0.96775	0.03225	3000	1000	506321,506468,508549,508600,508814,508884,512828,512888,512950,512966,512989,515493,515806,515992,516001,516253,523281,523284,523332,523335,523419,523566,526630	tra-SR-A1tra-SR-A2tra-SR-A3ONT_3-6_female	1	8.0,15.0,9.0,0.0	3000	3000	1	5(C)
7247	4	254,501,270,0	1025	35	LOC101892996	NA	1.00001010101e+27	1.01111101000101e+30	1.01111101000101e+30	0.663995165052198	0.660302531146736	0.658816007030761	0.659025651762608	0.622330567752988	0.697164824476467	0.623708314378081	0.69830229509879	98.8276989009605	110.514497298	2.173	0	1	2000	1000	174177,175917,176622,176811,176862,177069,177110,177366,177425,177487,177503,179765,180290,180715,180796,181464,181479,181900,182233,182502,182776,183275,183277,183373,183379,183508,183580,183760,183802,183805,183856,205028,212137,212162,228975	tra-SR-A1tra-SR-A2tra-SR-A3ONT_3-6_female	1	254.0,501.0,270.0,0.0	2000	2000	1	5(C)
7249	4	619,1141,546,0	2306	7	LOC101896043	NA	1110011	1100	1100	0.169262891773641	0.169119944573694	0.172628135701798	0.323466778787623	0.1548660092596	0.79694808608157	0.154010084070023	0.79572133636986	359.336539934216	910.79500857	91.88	0.75	0.25	10000	1000	583137,583724,583739,584444,584879,609490,609515	tra-SR-A1tra-SR-A2tra-SR-A3ONT_3-6_female	1	619.0,1141.0,546.0,0.0	10000	10000	1	5(C)
7250	4	9,10,11,0	30	3	LOC101890630	NA	10	1	1	0.553655335164742	0.496910382864007	0.527092560676995	0.530201151250296	0.350825195029515	0.719129125933407	0.33896225680696	0.702715054693575	82.1138994079033	8.904226264	1.093	0.404	0.596	1500	1000	73666,80977,85091	tra-SR-A1tra-SR-A2tra-SR-A3ONT_3-6_female	1	9.0,10.0,11.0,0.0	1500	1500	1	5(C)
7251	4	120,233,106,0	459	4	LOC101896907	NA	0	0	0	0.396070542670612	0.395118870102469	0.405433504885656	0.445405269626946	0.355135442253519	0.623341199129263	0.353055202670665	0.620674783853497	383.914877351247	165.528939634	10.432	0.749972222222222	0.250027777777778	10000	1000	692097,692120,693982,693994	tra-SR-A1tra-SR-A2tra-SR-A3ONT_3-6_female	1	120.0,233.0,106.0,0.0	10000	10000	1	5(C)
7252	4	41,100,40,0	181	5	LOC101892825	NA	0	10	10	0.84093402286638	0.839254993217261	0.841575942494948	0.840934022866381	0.784613749228758	0.891381204285881	0.790982801757471	0.895736338409192	500	14.453073853	1.011	0	1	1500	1000	165792,165822,165852,166536,166761	tra-SR-A1tra-SR-A2tra-SR-A3ONT_3-6_female	1	41.0,100.0,40.0,0.0	1500	1500	1	5(C)
7253	4	10,19,17,0	46	5	LOC101898058	NA	0	0	0	0.421413505686527	0.409173536755739	0.427574125892618	0.430546933033584	0.300146909917249	0.572632993045032	0.286819823781478	0.556014592526167	268.126970694958	9.865484485	1.056	0.832	0.168	1500	1000	158223,158595,158631,158632,158679	tra-SR-A1tra-SR-A2tra-SR-A3ONT_3-6_female	1	10.0,19.0,17.0,0.0	1500	1500	1	5(C)
7254	4	17,26,14,0	57	2	LOC101893675	NA	0	0	0	0.724898451630923	0.727994036770952	0.721905224899674	0.72127222810731	0.604920742711117	0.838177713442506	0.602145939150343	0.834518036907654	164.574665184715	9.608437511	1.07	0	1	1500	1000	399079,399442	tra-SR-A1tra-SR-A2tra-SR-A3ONT_3-6_female	1	17.0,26.0,14.0,0.0	1500	1500	1	5(C)
7255	4	418,1112,358,0	1888	25	LOC101891499	NA	10000000001110	1.1000001e+23	1.1000000110111e+23	0.209865438306346	0.815577517630332	0.532225436820393	0.521262201413496	0.198001978479582	0.830672165810142	0.198296709894049	0.830927002056763	359.370387993199	885.972279987	87.616	0.5	0.5	10000	1000	103638,103641,103802,103805,103896,103953,103966,103993,104689,104872,105100,105148,105574,105955,105958,113069,113160,113577,113579,113613,113642,113841,113844,114456,122314	tra-SR-A1tra-SR-A2tra-SR-A3ONT_3-6_female	1	418.0,1112.0,358.0,0.0	10000	10000	1	5(C)
7256	4	64,56,34,0	154	13	LOC101895407	NA	0	11101	11101	0.729519731515766	0.706936137463479	0.705253423004157	0.704453682713749	0.621505879917827	0.787798326649344	0.62415323586692	0.789990767472398	67.0545678966119	15.444648909	1.677	0	1	1500	1000	476482,476561,476564,476883,481570,481651,481657,482868,482964,482970,483228,483241,483267	tra-SR-A1tra-SR-A2tra-SR-A3ONT_3-6_female	1	64.0,56.0,34.0,0.0	1500	1500	1	5(C)
7257	4	42,34,22,0	98	5	LOC101896734	NA	0	1111	1111	0.197556569021224	0.193737155301986	0.213629063542997	0.323687454508361	0.132255205476876	0.762387080358912	0.127978077804295	0.755690876332429	40.3667719154643	13.94790769	14.584	0.75	0.25	2000	1000	676003,676096,680143,680343,685859	tra-SR-A1tra-SR-A2tra-SR-A3ONT_3-6_female	1	42.0,34.0,22.0,0.0	2000	2000	1	5(C)
7258	4	58,44,23,0	125	4	LOC101898237	NA	1000	0	0	0.707044109210324	0.706973911140175	0.684548605969506	0.592408658480887	0.205048209189174	0.77829165097099	0.215348703831205	0.783105258981746	19.9364607912124	12.006949701	12.25	0.25	0.75	1500	1000	159912,160191,160868,161422	tra-SR-A1tra-SR-A2tra-SR-A3ONT_3-6_female	1	58.0,44.0,23.0,0.0	1500	1500	1	5(C)
7259	4	151,276,111,0	538	7	LOC101897723	NA	0	101	101	0.30774043557055	0.307388815259898	0.316161837818148	0.442047708678568	0.272040423591969	0.864420708000675	0.272862955763233	0.86507324039962	361.283802017301	194.965562931	35.021	0.75	0.25	10000	1000	733944,733967,734305,734341,744482,784127,795266	tra-SR-A1tra-SR-A2tra-SR-A3ONT_3-6_female	1	151.0,276.0,111.0,0.0	10000	10000	1	5(C)
7261	4	15,29,12,0	56	15	LOC101897742	NA	101000111	1.001e+10	10010001000	0.188607502375601	0.200779705141487	0.282802387457357	0.437532014953098	0.130325513956429	0.842570872166387	0.123145777354892	0.831517891583815	20.050547908705	10.584630501	11.967	0.572	0.428	1500	1000	283044,283192,283330,283360,283540,283756,284038,284551,284563,284689,284701,360941,361593,395470,395903	tra-SR-A1tra-SR-A2tra-SR-A3ONT_3-6_female	1	15.0,29.0,12.0,0.0	1500	1500	1	5(C)
7262	4	0,5,6,0	11	5	LOC101897907	NA	1011	0	0	0.258601864074086	0.407840830116804	0.403806605759366	0.410155530121194	0.0886974010103413	0.811089936750908	0.0745994910958438	0.781424169898399	28.9261745839658	8.338681021	1.071	0.6825	0.3175	1500	1000	155790,155882,157251,161404,161455	tra-SR-A1tra-SR-A2tra-SR-A3ONT_3-6_female	1	0.0,5.0,6.0,0.0	1500	1500	1	5(C)
7263	4	3,24,7,0	34	6	LOC101897401	NA	0	111	111	0.882328478530998	0.907962478463296	0.884955851196463	0.874684828784132	0.747677098952416	0.955211612557684	0.762626122398872	0.963483081298524	72.8884314174535	9.20403219	1.132	0	1	1500	1000	185128,186411,186420,187405,187559,187614	tra-SR-A1tra-SR-A2tra-SR-A3ONT_3-6_female	1	3.0,24.0,7.0,0.0	1500	1500	1	5(C)
7264	4	38,57,33,0	128	6	LOC101897567	NA	1	10	11010	0.222484910960995	0.219780975762385	0.479919673926047	0.484865352010822	0.164567626003113	0.806590396997324	0.162394716573318	0.804293598873969	365.726425054375	65.204013714	19.721	0.5	0.5	10000	1000	192011,196691,196724,196743,196853,197022	tra-SR-A1tra-SR-A2tra-SR-A3ONT_3-6_female	1	38.0,57.0,33.0,0.0	10000	10000	1	5(C)
7265	4	19,25,10,0	54	3	LOC101898075	NA	0	10	10	0.772708346761681	0.774534089751461	0.774858331626333	0.7727365226637	0.65718596455064	0.874142428126151	0.670307982715582	0.880662167706659	137.149899160632	9.725893639	1.045	0	1	1500	1000	166104,167418,167428	tra-SR-A1tra-SR-A2tra-SR-A3ONT_3-6_female	1	19.0,25.0,10.0,0.0	1500	1500	1	5(C)
7266	4	40,77,31,0	148	4	LOC101896925	NA	1	1	101	0.759748952155378	0.762868825201159	0.585431291195213	0.545372334283382	0.269111641212234	0.814051653058607	0.273845505625631	0.817108274969124	101.834570299871	24.84023819	16.187	0.4999	0.5001	3500	1000	168220,168708,169017,169202	tra-SR-A1tra-SR-A2tra-SR-A3ONT_3-6_female	1	40.0,77.0,31.0,0.0	3500	3500	1	5(C)
7269	4	155,256,22,0	433	12	LOC101898051	NA	10111111100	1110000111	1111111111	0.960283307232769	0.960263958146711	0.785141937958027	0.745188378198349	0.48258938198163	0.973950586129318	0.491440591864002	0.976312250033455	19.1864586751853	28.214003442	35.889	0.0715	0.9285	1500	1000	19293,19319,19366,19375,19405,20274,20325,20896,20953,29714,30362,30369	tra-SR-A1tra-SR-A2tra-SR-A3ONT_3-6_female	1	155.0,256.0,22.0,0.0	1500	1500	1	5(C)
7270	4	3,36,7,0	46	7	LOC105262527	NA	1110000	1100	1101	0.0819234176693319	0.0546796772472709	0.0761239378854212	0.0855875439010571	0.0280987891446052	0.18841178107992	0.0218117066953047	0.171558282046365	72.5289802596163	9.814839806	1.011	1	0	1500	1000	1513,1549,1561,1636,2004,12094,12106	tra-SR-A1tra-SR-A2tra-SR-A3ONT_3-6_female	1	3.0,36.0,7.0,0.0	1500	1500	1	5(C)
7271	4	945,2061,1394,0	4400	46	LOC101893893	NA	0	1.11011011001111e+43	1.11111011001111e+43	0.166001168665262	0.165660446057678	0.207410600047796	0.333712320118191	0.156233109471568	0.758552332200409	0.155493388923047	0.757613591433589	59.0448230825774	777.819862011	114.374	0.75	0.25	2500	1000	25664,26039,28163,29606,31155,41472,41587,41669,41827,52418,52883,53459,53460,55598,56156,56267,57498,60492,60608,60698,60716,61362,61530,61653,64967,66706,66712,67390,67393,67750,68169,69076,69082,69151,69289,70883,72440,72995,73037,73577,74663,74779,76916,76958,79087,83835	tra-SR-A1tra-SR-A2tra-SR-A3ONT_3-6_female	1	945.0,2061.0,1394.0,0.0	2500	2500	1	5(C)
7272	4	3166,2462,1638,0	7266	8	LOC101898244	NA	11	10000	10000	0.026560856776458	0.0251401769204448	0.026526075229109	0.233200706300685	0.0198518959511591	0.863042609877066	0.0192466387853229	0.861951221567258	359.028611092815	2495.238139495	503.922	0.75	0.25	10000	1000	410236,410261,410282,410399,410414,410648,410914,410922	tra-SR-A1tra-SR-A2tra-SR-A3ONT_3-6_female	1	3166.0,2462.0,1638.0,0.0	10000	10000	1	5(C)
7277	4	39,19,44,0	102	8	LOC101898065	NA	0	1111111	1111111	0.300594780087571	0.318344139367782	0.336546729630187	0.396642416526114	0.2094845328727	0.71557819415117	0.209224699997285	0.715559456730101	20.9327797520557	12.74409395	8.388	0.75	0.25	1500	1000	381118,383811,383832,384055,384088,384092,384790,384796	tra-SR-A1tra-SR-A2tra-SR-A3ONT_3-6_female	1	39.0,19.0,44.0,0.0	1500	1500	1	5(C)
7278	4	50,50,95,0	195	14	LOC101899619	NA	1000111110011	1011111110111	11111110111	0.729496029370671	0.724800179441206	0.735648818238263	0.764869151944825	0.663343290369343	0.923527030382571	0.661768176037994	0.922410593229557	21.654567255764	17.003565093	7.44	0	1	1500	1000	606697,608105,608140,609145,609151,609949,609964,610018,610052,612049,618085,622384,622446,622656	tra-SR-A1tra-SR-A2tra-SR-A3ONT_3-6_female	1	50.0,50.0,95.0,0.0	1500	1500	1	5(C)
7280	4	17,10,12,0	39	5	LOC101899784	NA	1111	11	11	0.281783659145844	0.273170526238969	0.283274980335099	0.29015096285422	0.170591565833036	0.440532198847941	0.163070103232394	0.419753585265264	79.5044308965605	9.422594425	1.195	0.981	0.019	1500	1000	630687,630806,630812,630948,630960	tra-SR-A1tra-SR-A2tra-SR-A3ONT_3-6_female	1	17.0,10.0,12.0,0.0	1500	1500	1	5(C)
7282	4	59,125,65,0	249	5	LOC101897392	NA	11001	110	110	0.0909342422285605	0.0894494829659035	0.0977269997475623	0.290530570464734	0.060213106938153	0.913906838542565	0.0580417826913607	0.910945953819833	359.963149985724	101.425565305	52.472	0.75	0.25	10000	1000	624540,624777,625117,625126,626325	tra-SR-A1tra-SR-A2tra-SR-A3ONT_3-6_female	1	59.0,125.0,65.0,0.0	10000	10000	1	5(C)
7288	4	268,676,285,0	1229	6	LOC101896866	NA	111000	111	111	0.105420164157755	0.105553387143053	0.105291697275235	0.105420164157755	0.0894439830987016	0.122962245779528	0.0887408637133263	0.122161717443185	500	58.489846555	1.002	1	0	1500	1000	530760,531297,531363,531387,531403,531972	tra-SR-A1tra-SR-A2tra-SR-A3ONT_3-6_female	1	268.0,676.0,285.0,0.0	1500	1500	1	5(C)
7289	4	3,98,11,0	112	9	LOC101895877	NA	11111	10011111	10011111	0.911710065710924	0.915614969174431	0.902535261240033	0.705574270833794	0.055799133414538	0.953770120625887	0.0591805267322229	0.956465629939705	360.701948331604	63.725181552	38.099	0.25	0.75	10000	1000	104496,104824,280442,280448,280501,309549,309552,363267,363280	tra-SR-A1tra-SR-A2tra-SR-A3ONT_3-6_female	1	3.0,98.0,11.0,0.0	10000	10000	1	5(C)
7290	4	69,147,61,0	277	4	LOC101887338	NA	100	100	100	0.882527131474782	0.883993489519953	0.88353061140618	0.882527131474782	0.839580430091239	0.919212176273924	0.838833727509005	0.917775843471129	369.293205433283	16.700431232	1.051	0	1	1500	1000	104132,106247,106741,107480	tra-SR-A1tra-SR-A2tra-SR-A3ONT_3-6_female	1	69.0,147.0,61.0,0.0	1500	1500	1	5(C)
7292	4	14,10,13,0	37	4	LOC109612598	NA	111	0	0	0.277187155468362	0.269119542003014	0.271055017157899	0.277187155468362	0.156282180772789	0.444306618595702	0.145868158968594	0.423637458106194	127.998194350148	9.245164777	1.072	0.9955	0.0045	1500	1000	254803,254838,254844,254876	tra-SR-A1tra-SR-A2tra-SR-A3ONT_3-6_female	1	14.0,10.0,13.0,0.0	1500	1500	1	5(C)
7293	4	235,268,82,0	585	12	LOC101887506	NA	111000100010	11111011000	11111111010	0.70295543857006	0.0854976440607873	0.455097199198844	0.45910371748843	0.0705773208020488	0.853987485810874	0.0694581510782615	0.852548782486989	359.890304219227	211.606990605	57.36	0.5	0.5	10000	1000	121963,122050,122059,122152,122155,122194,122497,122572,122605,122824,125444,125793	tra-SR-A1tra-SR-A2tra-SR-A3ONT_3-6_female	1	235.0,268.0,82.0,0.0	10000	10000	1	5(C)
7294	4	7,15,4,0	26	10	LOC101891612	NA	100	11001111	11001110	0.705860919260885	0.676380464281888	0.558526156876042	0.548183499564056	0.248664077669851	0.803919652179346	0.269788099542996	0.815978886484587	38.8726882725272	9.114300374	1.053	0.383	0.617	1500	1000	258,558,657,697,744,750,52445,52660,52781,52844	tra-SR-A1tra-SR-A2tra-SR-A3ONT_3-6_female	1	7.0,15.0,4.0,0.0	1500	1500	1	5(C)
7295	4	9628,17754,6074,0	33456	13	LOC101891431	NA	0	1010000	1010000	0.44915132606971	0.446992008684553	0.46041931484247	0.46184878135064	0.441500510161621	0.485455763319765	0.441016467787168	0.484937625239581	329.578631435361	18640.338485682	14.505	0.995625	0.004375	9000	1000	66625,67291,67312,67465,67492,67633,67777,67876,67912,68035,68069,82764,82776	tra-SR-A1tra-SR-A2tra-SR-A3ONT_3-6_female	1	9628.0,17754.0,6074.0,0.0	9000	9000	1	5(C)
7296	4	158,241,118,0	517	15	LOC101891257	NA	0	111101110110	111101110110	0.625227519495925	0.63632218538856	0.622537123575202	0.578839406015117	0.382156405248363	0.684302124206994	0.38566247406264	0.686446064313405	19.8760162366116	34.204786866	13.034	0.25	0.75	1500	1000	54590,54628,54699,54842,54851,54905,55355,55422,55622,55754,55958,55988,56162,56263,56469	tra-SR-A1tra-SR-A2tra-SR-A3ONT_3-6_female	1	158.0,241.0,118.0,0.0	1500	1500	1	5(C)
7297	4	13,25,22,0	60	7	LOC101893159	NA	0	110	110	0.897291266767327	0.918282106785189	0.90325574734934	0.900361134651781	0.816479807947884	0.965379648025801	0.829461262613833	0.973537529929038	80.6168821434216	11.535891171	1.191	0	1	1500	1000	87135,87141,99003,99499,101703,120794,120799	tra-SR-A1tra-SR-A2tra-SR-A3ONT_3-6_female	1	13.0,25.0,22.0,0.0	1500	1500	1	5(C)
7298	4	7,0,6,0	13	10	LOC101892809	NA	0	0	0	0.259941888094812	0.288338365171971	0.385516686641974	0.42528191155887	0.105417852267353	0.822393699748841	0.103576666019743	0.81986447340499	33.0421143978037	9.266779822	2.02	0.6535	0.3465	1500	1000	48822,51564,51565,51774,51962,51977,53043,53049,53580,53608	tra-SR-A1tra-SR-A2tra-SR-A3ONT_3-6_female	1	7.0,0.0,6.0,0.0	1500	1500	1	5(C)
7300	4	8,105,1,0	114	14	LOC101893438	NA	11100101110111	1.01e+08	100101110111	0.895894154981709	0.897663870709589	0.518799161509857	0.490769064904424	0.0140227114984482	0.938630812258753	0.0112805234348294	0.935058705842656	360.431216534329	70.361883285	43.741	0.5	0.5	10000	1000	62416,62421,62886,62900,63022,67028,67066,67239,67362,67386,67514,67562,67586,67622	tra-SR-A1tra-SR-A2tra-SR-A3ONT_3-6_female	1	8.0,105.0,1.0,0.0	10000	10000	1	5(C)
7301	4	541,19,13,0	573	9	LOC101897587	NA	100011	10100011	10100011	0.946292788913211	0.948110102765498	0.944303823798475	0.820212248555767	0.410610330385264	0.964417188301988	0.4195411891337	0.967413780534418	19.0713845318815	31.212903521	62.23	0.2495	0.7505	1500	1000	82137,82240,84812,88259,88710,88728,88758,88795,90646	tra-SR-A1tra-SR-A2tra-SR-A3ONT_3-6_female	1	541.0,19.0,13.0,0.0	1500	1500	1	5(C)
7302	4	809,2644,7,0	3460	8	LOC101895383	NA	1000100	11100	11100	0.215993609321978	0.215852291543834	0.218988732161312	0.343440004309438	0.202991485867973	0.735611135099004	0.201902937950365	0.734219342107149	359.393222753677	1772.240159045	84.943	0.75	0.25	10000	1000	14518,14809,15701,16499,16520,16635,16701,16708	tra-SR-A1tra-SR-A2tra-SR-A3ONT_3-6_female	1	809.0,2644.0,7.0,0.0	10000	10000	1	5(C)
7303	4	176,127,60,0	363	5	LOC101895915	NA	110	111	101	0.634763613306541	0.633785849903419	0.623304666223931	0.546371723158338	0.256108842021575	0.681019144502732	0.2563956936367	0.681618701457206	19.47998907654	33.094081173	17.598	0.25	0.75	1500	1000	53070,53189,62930,63002,69733	tra-SR-A1tra-SR-A2tra-SR-A3ONT_3-6_female	1	176.0,127.0,60.0,0.0	1500	1500	1	5(C)
7304	4	4792,509,4033,0	9334	3	LOC101895737	NA	0	11	11	0.522523665341119	0.522589331277742	0.517240100234094	0.455870764186958	0.351467614887101	0.531418759440655	0.351516897041172	0.531450464218065	360.875340107009	3304.76884254	15.887	0.408027777777778	0.591972222222222	10000	1000	23391,26994,28348	tra-SR-A1tra-SR-A2tra-SR-A3ONT_3-6_female	1	4792.0,509.0,4033.0,0.0	10000	10000	1	5(C)
7306	4	4462,10362,28,0	14852	11	LOC101895561	NA	1e+10	1.111e+09	11110011	0.549220496363598	0.549616538062385	0.565601048964577	0.554954197408547	0.376063923244118	0.71241888335207	0.376014981750652	0.712343563349573	359.435308901369	7682.669835847	80.668	0.25	0.75	10000	1000	18313,18552,18587,18750,18861,19026,19037,19101,19109,19269,19281	tra-SR-A1tra-SR-A2tra-SR-A3ONT_3-6_female	1	4462.0,10362.0,28.0,0.0	10000	10000	1	5(C)
7307	4	3612,804,107,0	4523	5	LOC101896409	NA	10	10	111	0.210485224290881	0.210569766574371	0.478231860481079	0.479551312225771	0.199425610881823	0.75983601073852	0.19933633199658	0.759812423715478	19.0222941604891	209.484709914	107.436	0.5	0.5	1500	1000	48340,48361,48442,49503,49875	tra-SR-A1tra-SR-A2tra-SR-A3ONT_3-6_female	1	3612.0,804.0,107.0,0.0	1500	1500	1	5(C)
7309	4	1,21,27,0	49	3	LOC101896588	NA	100	10	10	0.0429651415579864	0.0217595591032313	0.0372079672954995	0.0431600615143121	0.00552596964881671	0.116669378934002	0.000922413453682541	0.0988978933626254	96.3736347880509	11.823051716	1.037	1	0	2000	1000	73056,77694,77699	tra-SR-A1tra-SR-A2tra-SR-A3ONT_3-6_female	1	1.0,21.0,27.0,0.0	2000	2000	1	5(C)
7314	4	7,14,8,0	29	5	LOC101896138	NA	11100	101	101	0.0224744356012652	0.00680762135485948	0.0131676541193599	0.025013254075497	9.69281417570898e-05	0.10536389361313	3.94780657338956e-05	0.0884761869766382	34.7020775924415	9.791232775	1.17	1	0	1500	1000	65098,65617,65706,69756,71328	tra-SR-A1tra-SR-A2tra-SR-A3ONT_3-6_female	1	7.0,14.0,8.0,0.0	1500	1500	1	5(C)
7317	4	20,85,98,0	203	12	LOC101897814	NA	1e+11	11001000011	1001011011	0.654657374840108	0.66618310730064	0.648688194516614	0.584699302218043	0.28841633735481	0.752478469010291	0.288685612399029	0.752589552153779	19.9017791465286	16.985093149	12.455	0.25	0.75	1500	1000	150749,150980,150983,151248,151253,151359,172868,177177,177186,181663,182160,185932	tra-SR-A1tra-SR-A2tra-SR-A3ONT_3-6_female	1	20.0,85.0,98.0,0.0	1500	1500	1	5(C)
7320	4	142,247,197,0	586	9	LOC101900061	NA	0	100	100	0.585050710942888	0.561848987276232	0.562938301959292	0.561839199298909	0.501810709335	0.614179195426363	0.508549382909551	0.619661057424354	41.2648242477437	34.54477266	2.513	0.023	0.977	1500	1000	44349,60441,60456,60742,60751,60799,60907,60994,61495	tra-SR-A1tra-SR-A2tra-SR-A3ONT_3-6_female	1	142.0,247.0,197.0,0.0	1500	1500	1	5(C)
7321	4	171,57,137,0	365	4	LOC101899723	NA	100	111	111	0.710127246295593	0.712337772948898	0.711305343960763	0.710127246295594	0.66155095168326	0.753155308455921	0.664703332520856	0.754613578960636	500	20.882471742	1.037	0	1	1500	1000	25694,27404,28394,34959	tra-SR-A1tra-SR-A2tra-SR-A3ONT_3-6_female	1	171.0,57.0,137.0,0.0	1500	1500	1	5(C)
7322	4	83,139,55,0	277	2	LOC101892152	NA	11	0	0	0.0679844538449992	0.0677258925672081	0.451905620786942	0.469694905894908	0.0453616016489467	0.902630706366556	0.0443115788421966	0.901199056874675	359.647055344321	97.129793829	66.241	0.5	0.5	10000	1000	167737,168774	tra-SR-A1tra-SR-A2tra-SR-A3ONT_3-6_female	1	83.0,139.0,55.0,0.0	10000	10000	1	5(C)
7323	4	109,221,67,0	397	11	LOC101892613	NA	11111111111	11111111	1111111111	0.88156164696042	0.881757926642313	0.832099036599533	0.655310709785231	0.0591864834248335	0.907518082741085	0.0586425290393872	0.906891539768714	359.884282703442	156.480437245	57.557	0.25	0.75	10000	1000	191950,192717,192762,193050,193065,193194,193361,193391,193428,193676,194598	tra-SR-A1tra-SR-A2tra-SR-A3ONT_3-6_female	1	109.0,221.0,67.0,0.0	10000	10000	1	5(C)
7325	4	20,43,18,0	81	5	LOC101893250	NA	1010	101	101	0.0998208162989024	0.0965257446462072	0.111549584738201	0.296488514033532	0.041947774256824	0.92623501530121	0.0425554847691565	0.92675906261519	39.3460742051853	13.955067283	27.839	0.75	0.25	2000	1000	206434,206534,206586,216239,216441	tra-SR-A1tra-SR-A2tra-SR-A3ONT_3-6_female	1	20.0,43.0,18.0,0.0	2000	2000	1	5(C)
7327	4	20,32,23,0	75	5	LOC101892902	NA	110	111	111	0.729074897288615	0.731457726188551	0.728959530767456	0.728657397662867	0.625135342845996	0.827876944929247	0.636955397632378	0.83742435091267	325.411807414011	11.515632982	1.012	0	1	1500	1000	194876,194884,197712,197736,198174	tra-SR-A1tra-SR-A2tra-SR-A3ONT_3-6_female	1	20.0,32.0,23.0,0.0	1500	1500	1	5(C)
7328	4	10,11,5,0	26	4	LOC101891807	NA	1111	0	0	0.0242023212645029	0.0058124823290487	0.013228153906078	0.0242023212645029	0.00167768671254056	0.1029789372455	0.000905127837419515	0.0820952407710067	42.4647667463202	9.280356282	1.575	1	0	1500	1000	156560,156596,156603,160431	tra-SR-A1tra-SR-A2tra-SR-A3ONT_3-6_female	1	10.0,11.0,5.0,0.0	1500	1500	1	5(C)
7329	4	8,14,2,0	24	3	LOC109612161	NA	110	1	1	0.0549918666292115	0.032256389431617	0.0446334802794498	0.0549918666292115	0.0064988358532206	0.160886424158501	0.00372905753551666	0.138186366226043	55.2022618536395	9.190003521	1.602	1	0	1500	1000	226012,226196,226236	tra-SR-A1tra-SR-A2tra-SR-A3ONT_3-6_female	1	8.0,14.0,2.0,0.0	1500	1500	1	5(C)
7330	4	343,890,213,0	1446	24	LOC101893857	NA	1.11111111111111e+23	0	0	0.062268656967214	0.0682625513529751	0.0993598161244603	0.30023477365387	0.0517778608238558	0.944662774997111	0.0520456525485567	0.944710655380553	39.0245457794269	136.917325212	147.99	0.75	0.25	2000	1000	243101,243477,243537,243570,243951,244233,244311,244344,244654,244818,245349,245597,245704,245726,246216,246500,246521,246666,246684,246895,246942,250481,250527,250544	tra-SR-A1tra-SR-A2tra-SR-A3ONT_3-6_female	1	343.0,890.0,213.0,0.0	2000	2000	1	5(C)
7332	4	2085,5063,21,0	7169	16	LOC101894487	NA	1111111111111111	1100000001100	1100000001100	0.213898092981211	0.2163972556465	0.23379556554411	0.396278728140267	0.205955618112326	0.908666105363064	0.206468309469034	0.909087547952331	359.096891100691	3610.049429122	182.137	0.75	0.25	10000	1000	355188,355474,355539,355596,355599,355656,355665,355862,355874,356038,356051,359947,365123,365138,365885,366031	tra-SR-A1tra-SR-A2tra-SR-A3ONT_3-6_female	1	2085.0,5063.0,21.0,0.0	10000	10000	1	5(C)
7333	4	138,194,65,0	397	6	LOC101894153	NA	101111	0	0	0.0994900652143264	0.0975989593254905	0.0987743558570758	0.0994900652143265	0.0714081025705986	0.131231138478674	0.0707691290772056	0.129635447445083	500	22.567101081	1.017	1	0	1500	1000	252806,253249,253465,253993,254011,254035	tra-SR-A1tra-SR-A2tra-SR-A3ONT_3-6_female	1	138.0,194.0,65.0,0.0	1500	1500	1	5(C)
7335	4	54,84,52,0	190	3	LOC101894123	NA	101	10	10	0.23412016572742	0.225252672572687	0.233411397036994	0.23412016572742	0.176270603934911	0.298174673038723	0.173787648921844	0.294305608730093	295.241244942421	15.281545482	1.013	1	0	1500	1000	11362,11729,11776	tra-SR-A1tra-SR-A2tra-SR-A3ONT_3-6_female	1	54.0,84.0,52.0,0.0	1500	1500	1	5(C)
7337	4	120,142,140,0	402	7	LOC101896755	NA	0	100100	100100	0.920545449314479	0.922116464978752	0.915294946594797	0.836160680460748	0.551133300881124	0.943655855435399	0.560321458134881	0.948522138394505	363.731777625948	148.43026516	28.264	0.00502777777777778	0.994972222222222	10000	1000	326925,326972,326975,331036,346131,346159,346183	tra-SR-A1tra-SR-A2tra-SR-A3ONT_3-6_female	1	120.0,142.0,140.0,0.0	10000	10000	1	5(C)
7338	4	112,274,81,0	467	5	LOC101897569	NA	0	1110	1110	0.0653728724908458	0.0628828406381317	0.0645664428893762	0.0653728724908458	0.0443421957979069	0.0890429573624984	0.0443019676779997	0.088955389045645	476.892143782856	30.51939622	1.012	1	0	1500	1000	351885,351894,351934,351939,375920	tra-SR-A1tra-SR-A2tra-SR-A3ONT_3-6_female	1	112.0,274.0,81.0,0.0	1500	1500	1	5(C)
7339	4	133,546,68,0	747	13	LOC101894094	NA	1001110111101	110001000010	110001000010	0.0837050578590259	0.0833393843673841	0.0834790382590005	0.0838787353543366	0.0651329877291541	0.104987531787564	0.0651047926482903	0.104984784964811	500	38.920547947	1.013	1	0	1500	1000	77538,93571,93579,101813,101822,102053,124172,136519,140326,145866,149319,157945,154655	tra-SR-A1tra-SR-A2tra-SR-A3ONT_3-6_female	1	133.0,546.0,68.0,0.0	1500	1500	1	5(C)
7340	4	17,49,14,0	80	8	LOC101896283	NA	100002	1100000	1011111	0.121157351897918	0.120812837976166	0.506253232743279	0.501066477751539	0.0621197580691188	0.944726801678255	0.0608116290944794	0.942102344349232	19.1936220094824	11.667145596	25.547	0.5	0.5	1500	1000	224763,224795,224898,257264,257273,257300,257312,268505	tra-SR-A1tra-SR-A2tra-SR-A3ONT_3-6_female	1	17.0,49.0,14.0,0.0	1500	1500	1	5(C)
7341	4	19,29,10,0	58	7	LOC101898361	NA	1101010	10001	101011	0.849367668160959	0.112299530195237	0.49030119933655	0.483617634958321	0.0565189872764231	0.912695369887839	0.0553909118216292	0.910737085762342	140.663820803699	22.455906958	23.397	0.5	0.5	4500	1000	278511,279169,282942,283166,283573,295418,295703	tra-SR-A1tra-SR-A2tra-SR-A3ONT_3-6_female	1	19.0,29.0,10.0,0.0	4500	4500	1	5(C)
7342	4	257,548,285,0	1090	5	LOC101897849	NA	1	1	1	0.87626039454929	0.878607673176511	0.876712740860881	0.87626039454929	0.856126011941085	0.894467417531604	0.856981385506227	0.895112827746081	500	51.205778884	1.006	0	1	1500	1000	379214,379232,379475,379985,380766	tra-SR-A1tra-SR-A2tra-SR-A3ONT_3-6_female	1	257.0,548.0,285.0,0.0	1500	1500	1	5(C)
7343	4	756,1586,977,0	3319	35	LOC101896118	NA	1.11111110000111e+33	1.00000000001101e+25	1.00000000001101e+25	0.1389799880779	0.15386892827821	0.189199600843113	0.311867415277708	0.131179963724434	0.73832897644485	0.130612588938115	0.737591223139838	359.297512168595	2040.959420608	98.986	0.75	0.25	10000	1000	163386,163630,163856,164031,164043,172587,178379,178466,178481,191485,194335,194466,194817,195213,195315,195318,195582,195784,196101,196758,196917,197215,199647,199910,200249,200252,200516,200564,200822,200879,201029,201429,202634,202888,202979	tra-SR-A1tra-SR-A2tra-SR-A3ONT_3-6_female	1	756.0,1586.0,977.0,0.0	10000	10000	1	5(C)
7344	4	235,632,150,0	1017	5	LOC101896455	NA	0	0	0	0.908618279989002	0.908900566022028	0.789031407321797	0.711775628820971	0.349403303974408	0.923090716838092	0.352944140512066	0.925215823802664	360.118651396247	372.574019179	53.712	0.25	0.75	10000	1000	318539,320107,320131,320161,320179	tra-SR-A1tra-SR-A2tra-SR-A3ONT_3-6_female	1	235.0,632.0,150.0,0.0	10000	10000	1	5(C)
7345	4	35,45,36,0	116	6	LOC101889778	NA	1e+05	11	11	0.904819817378152	0.910007204614209	0.906188591344078	0.904471159295621	0.847348196840651	0.948962499660183	0.853673087773218	0.952787398752144	170.322107474208	13.662908012	1.039	0	1	1500	1000	1594600,1607267,1607275,1610166,1610804,1610815	tra-SR-A1tra-SR-A2tra-SR-A3ONT_3-6_female	1	35.0,45.0,36.0,0.0	1500	1500	1	5(C)
7346	4	22,10,10,0	42	12	LOC101900517	NA	101001111	1100110000	100110000	0.139056571587866	0.1373332058819	0.163917877563309	0.304899053654282	0.0688494983479973	0.849776097092893	0.0612274350695083	0.836713488097143	19.6138804026359	9.864761444	14.423	0.75	0.25	1500	1000	1296179,1296255,1300159,1300268,1300284,1300337,1300428,1300665,1300804,1300814,1301505,1301631	tra-SR-A1tra-SR-A2tra-SR-A3ONT_3-6_female	1	22.0,10.0,10.0,0.0	1500	1500	1	5(C)
7347	4	60,83,55,0	198	14	LOC101899442	NA	1110010100000	11101	11001	0.180532625602839	0.175787864757481	0.433689054732434	0.432840256156823	0.133462881255987	0.742585533256025	0.132651897493049	0.741071292991996	19.2934098098405	16.603389	22.556	0.5	0.5	1500	1000	790501,790662,793090,793276,794095,794140,794262,800111,800323,801086,801101,817076,817142,817166	tra-SR-A1tra-SR-A2tra-SR-A3ONT_3-6_female	1	60.0,83.0,55.0,0.0	1500	1500	1	5(C)
7348	4	13,64,23,0	100	12	LOC101898395	NA	1100111111	0	1e+07	0.0677176705158446	0.930518643393777	0.505116144472384	0.500197692032732	0.0327833201165681	0.969606069951822	0.0272982659177044	0.961120436479222	19.0686699769856	12.657156922	45.945	0.5	0.5	1500	1000	65443,65445,65768,71328,71553,90235,165045,165064,165176,165183,165366,218614	tra-SR-A1tra-SR-A2tra-SR-A3ONT_3-6_female	1	13.0,64.0,23.0,0.0	1500	1500	1	5(C)
7349	4	10,2,9,0	21	7	LOC101898689	NA	1001	101111	101101	0.734744623696898	0.735490522729734	0.512658626125186	0.502986242453078	0.140762533613233	0.84874384432402	0.144784981547953	0.850949675327677	56.4383321018939	10.727163178	1.438	0.48825	0.51175	2000	1000	278107,278446,308112,318013,351888,352067,487345	tra-SR-A1tra-SR-A2tra-SR-A3ONT_3-6_female	1	10.0,2.0,9.0,0.0	2000	2000	1	5(C)
7350	4	11,11,19,0	41	15	LOC101887426	NA	111011110111101	100001000010	100001000010	0.0902552755927616	0.080380703711117	0.108243319411551	0.281737455990311	0.0271657900591301	0.91496892509855	0.0201569273191019	0.899983276020568	19.3347988100557	9.894484952	18.251	0.75	0.25	1500	1000	1967057,1967187,1967474,1967714,1967861,1970310,1970376,1970412,1970427,1970466,1970502,1970505,1970580,1970721,1971177	tra-SR-A1tra-SR-A2tra-SR-A3ONT_3-6_female	1	11.0,11.0,19.0,0.0	1500	1500	1	5(C)
7352	4	13,153,3,0	169	8	LOC101888216	NA	1.1e+07	1111	111111	0.0484225071191616	0.0477460523875435	0.128359933808024	0.313719501702227	0.0242385782814639	0.957376635289592	0.0215413176259115	0.953706402686116	360.237200622536	87.727206066	52.581	0.75	0.25	10000	1000	576789,576795,577682,577684,586512,586533,586764,586778	tra-SR-A1tra-SR-A2tra-SR-A3ONT_3-6_female	1	13.0,153.0,3.0,0.0	10000	10000	1	5(C)
7354	4	53,130,23,0	206	8	LOC101898975	NA	0	1100000	1110000	0.832270642985676	0.833523543528971	0.521042146529559	0.509969730220849	0.135610852302306	0.871909311482279	0.136315124485417	0.8724437474692	361.302099486409	89.782645543	34.068	0.5	0.5	10000	1000	522205,527272,527286,533706,534385,539061,539583,539595	tra-SR-A1tra-SR-A2tra-SR-A3ONT_3-6_female	1	53.0,130.0,23.0,0.0	10000	10000	1	5(C)
7355	4	16,109,33,0	158	11	LOC101899941	NA	11100111	1e+08	1.1e+09	0.0623319999663333	0.0619175027410632	0.496153686394179	0.498315410502548	0.0352640125197788	0.962967911060089	0.0351639667863302	0.962963460326175	19.0413296202129	14.304426856	63.593	0.5	0.5	1500	1000	987649,987804,987915,1009917,1219509,1219510,1219752,1230826,1279918,1280193,1280204	tra-SR-A1tra-SR-A2tra-SR-A3ONT_3-6_female	1	16.0,109.0,33.0,0.0	1500	1500	1	5(C)
7356	4	361,875,233,0	1469	10	LOC101887602	NA	1001000	10110111	10110111	0.311515420411752	0.312081867368166	0.342821217438717	0.464754376727278	0.291838962021315	0.874772901316882	0.293060762866175	0.875870367279175	359.883188938496	526.626481903	57.183	0.75	0.25	10000	1000	1978262,1978265,1978619,1978839,1981250,1981255,1981368,1982123,1982135,1982191	tra-SR-A1tra-SR-A2tra-SR-A3ONT_3-6_female	1	361.0,875.0,233.0,0.0	10000	10000	1	5(C)
7359	4	92,123,86,0	301	17	LOC101901493	NA	10001100000001112	1110000100110000	1111111101001111	0.819230088759116	0.138085534346723	0.460896362356141	0.477872241282343	0.105807548195081	0.859943994859011	0.103637071576944	0.857305102856564	19.0848753043669	23.468424432	43.316	0.5	0.5	1500	1000	1936943,1941119,1941149,1941157,1943383,1953349,1953548,1953609,1953716,1953724,1953761,1953993,1954064,1954499,1954528,1954818,1940408	tra-SR-A1tra-SR-A2tra-SR-A3ONT_3-6_female	1	92.0,123.0,86.0,0.0	1500	1500	1	5(C)
7360	4	122,152,81,0	355	3	LOC101887254	NA	100	11	11	0.162080122109777	0.159691794065499	0.163632716819845	0.201492014754721	0.126828931260377	0.603097129655385	0.120654663510355	0.591335906391835	376.347455348237	119.791564991	1.294	0.907305555555556	0.0926944444444444	10000	1000	1963231,1963608,1964269	tra-SR-A1tra-SR-A2tra-SR-A3ONT_3-6_female	1	122.0,152.0,81.0,0.0	10000	10000	1	5(C)
7363	4	40,24,20,0	84	8	LOC101889610	NA	1.1e+07	101100	101100	0.151232935539106	0.152499400008683	0.152581461830568	0.154641307451286	0.0832839278453309	0.241645122080207	0.0793363076678349	0.234326282185121	177.687454045643	11.219479568	1.023	1	0	1500	1000	1306632,1306921,1307006,1307087,1307498,1307607,1308109,1308786	tra-SR-A1tra-SR-A2tra-SR-A3ONT_3-6_female	1	40.0,24.0,20.0,0.0	1500	1500	1	5(C)
7364	4	342,583,563,0	1488	8	LOC101888035	NA	11101111	111111	111111	0.881249706183918	0.881159878257596	0.877727577891489	0.68845535319569	0.0998010335560734	0.89630994859607	0.100518585355382	0.896878004254983	359.229671531151	512.962861376	111.663	0.25	0.75	10000	1000	233206,233224,240965,241433,244368,251005,251041,251151	tra-SR-A1tra-SR-A2tra-SR-A3ONT_3-6_female	1	342.0,583.0,563.0,0.0	10000	10000	1	5(C)
7365	4	70,166,17,0	253	11	LOC101899150	NA	1.11e+10	1.1e+09	1.1e+09	0.826584614293712	0.828569671023253	0.816959295226771	0.663119373895117	0.14311956757108	0.868529222436128	0.14308573345519	0.868486725423873	361.490745691816	110.13007518	32.772	0.25	0.75	10000	1000	558124,558643,558745,559929,562430,562616,562619,562670,562688,562790,563264	tra-SR-A1tra-SR-A2tra-SR-A3ONT_3-6_female	1	70.0,166.0,17.0,0.0	10000	10000	1	5(C)
7366	4	123,272,93,0	488	7	LOC101900986	NA	0	10	10	0.876369885293198	0.877057210090819	0.87022729456741	0.698670303293744	0.14416133983762	0.902565642803246	0.146912442040151	0.904776660436528	359.88631820515	152.048935708	55.794	0.25	0.75	10000	1000	1872052,1925804,1925873,1930126,1930314,1930416,1930486	tra-SR-A1tra-SR-A2tra-SR-A3ONT_3-6_female	1	123.0,272.0,93.0,0.0	10000	10000	1	5(C)
7367	4	15,8,7,0	30	10	LOC101888912	NA	1110111110	1e+06	1e+06	0.0436975744351452	0.0305893953933752	0.0484225619449805	0.208137664596687	0.00213274328758328	0.840752703143529	0.000872311205986787	0.802634802691447	19.5918116578808	9.347082843	22.735	0.7715	0.2285	1500	1000	889393,889434,889572,890045,890133,890237,890361,890376,890767,890783	tra-SR-A1tra-SR-A2tra-SR-A3ONT_3-6_female	1	15.0,8.0,7.0,0.0	1500	1500	1	5(C)
7369	4	30,78,24,0	132	6	LOC101890135	NA	1110	100	0	0.272549867987988	0.823070484434896	0.563081960227579	0.547808968766362	0.211425774043941	0.871686524009133	0.210616687235719	0.870739348008121	19.3266157326294	12.925965183	21.634	0.5	0.5	1500	1000	358915,359860,360113,360138,362623,362764	tra-SR-A1tra-SR-A2tra-SR-A3ONT_3-6_female	1	30.0,78.0,24.0,0.0	1500	1500	1	5(C)
7370	4	4,61,0,0	65	4	LOC101888991	NA	1111	0	0	0.0171857127618136	0.00653554393806809	0.0118664904491143	0.0171857127618136	0.00181958216704579	0.0591614067984888	0.000446080269883022	0.0507412835384483	53.4927286685295	10.838312102	1.212	1	0	1500	1000	59128,59173,59176,59258	tra-SR-A1tra-SR-A2tra-SR-A3ONT_3-6_female	1	4.0,61.0,0.0,0.0	1500	1500	1	5(C)
7371	4	174,137,111,0	422	4	LOC109611924	NA	0	0	101	0.292071587950163	0.840812403938836	0.568042904944405	0.566269797696363	0.25694051081364	0.868424196189931	0.258641011164282	0.869694756099341	360.808480865251	130.467788081	39.37	0.5	0.5	10000	1000	34798,34934,35623,35700	tra-SR-A1tra-SR-A2tra-SR-A3ONT_3-6_female	1	174.0,137.0,111.0,0.0	10000	10000	1	5(C)
7373	4	10,12,26,0	48	6	LOC101889291	NA	1	1011	1011	0.731435181152269	0.7228288753269	0.66449062718596	0.582861903521314	0.240631454945061	0.82177893777219	0.2435427793985	0.823380461381856	24.771397414465	9.94736215	2.781	0.327	0.673	1500	1000	422096,443849,454454,454881,458187,462773	tra-SR-A1tra-SR-A2tra-SR-A3ONT_3-6_female	1	10.0,12.0,26.0,0.0	1500	1500	1	5(C)
7375	4	28,55,40,0	123	3	LOC101888289	NA	0	10	10	0.688122108513552	0.690624023076803	0.623258430098017	0.481842756935584	0.187402861781245	0.75413078554257	0.187690449951085	0.754303282204154	370.898565663751	64.158357817	13.658	0.467888888888889	0.532111111111111	10000	1000	579840,580658,581145	tra-SR-A1tra-SR-A2tra-SR-A3ONT_3-6_female	1	28.0,55.0,40.0,0.0	10000	10000	1	5(C)
7376	4	104,66,76,0	246	3	LOC101887888	NA	10	1	1	0.205302081145682	0.206310030897555	0.488504728164236	0.504139162461594	0.168387834638242	0.843219263085485	0.169813834739304	0.844559098525064	19.1412334275119	16.938316901	33.089	0.5	0.5	1500	1000	215528,267144,198415	tra-SR-A1tra-SR-A2tra-SR-A3ONT_3-6_female	1	104.0,66.0,76.0,0.0	1500	1500	1	5(C)
7382	4	819,4061,50,0	4930	13	LOC101892423	NA	10010111110	100	10010110110	0.999717961493212	0.999900454919318	0.50695830208089	0.504867495756847	0.00775952712116525	0.999987060557392	0.00814027265159865	0.999992998083169	19.0095786169139	197.197839547	1949.502	0.5	0.5	1500	1000	26145,29228,30218,31889,33721,33785,34476,34544,35130,35696,35697,36138,36221	tra-SR-A1tra-SR-A2tra-SR-A3ONT_3-6_female	1	819.0,4061.0,50.0,0.0	1500	1500	1	5(C)
7383	4	172,347,141,0	660	19	LOC101887461	NA	200011101111	100011101111	100011101111	0.997939833295369	0.998417774510519	0.997960126012983	0.976409646474423	0.895738972507588	0.999920672064307	0.900614929514329	0.999967300236539	19.5074322038338	42.316723389	47.966	0	1	1500	1000	23962,23976,24000,24031,24426,24789,24993,25020,25029,25140,25170,25197,25228,25492,25519,25648,25747,43644,43665	tra-SR-A1tra-SR-A2tra-SR-A3ONT_3-6_female	1	172.0,347.0,141.0,0.0	1500	1500	1	5(C)
7385	4	14,37,17,0	68	8	LOC101888080	NA	1011	1110100	1110100	0.0153675510281313	0.0123053449479686	0.0171921232151324	0.241496860955678	5.60135368254163e-05	0.797627698212185	8.81462970686946e-06	0.779603317007108	59.6229457160107	15.595993014	15.653	0.683	0.317	2500	1000	76857,76868,77008,77035,77571,77974,78045,78537	tra-SR-A1tra-SR-A2tra-SR-A3ONT_3-6_female	1	14.0,37.0,17.0,0.0	2500	2500	1	5(C)
7387	4	128,545,105,0	778	15	LOC101887638	NA	11001101001	11011111101001	11111111101001	0.998360624031357	0.99785171561195	0.997647417688808	0.748848478043221	0.000500103638074421	0.999882961660023	0.000588743799028832	0.99992317848002	19.0096115760459	39.931647051	834.887	0.25	0.75	1500	1000	17761,17765,17859,17926,18015,18016,18181,18262,68823,75048,75148,75211,75571,75574,75740	tra-SR-A1tra-SR-A2tra-SR-A3ONT_3-6_female	1	128.0,545.0,105.0,0.0	1500	1500	1	5(C)
7389	4	482,412,81,0	975	3	LOC101897025	NA	0	1	1	0.847985921356005	0.847674948728345	0.847901122454546	0.847911047283842	0.82546349525535	0.870937309082624	0.825323531669213	0.870714232742845	500	46.52373438	1.009	0	1	1500	1000	2935,2956,3102	tra-SR-A1tra-SR-A2tra-SR-A3ONT_3-6_female	1	482.0,412.0,81.0,0.0	1500	1500	1	5(C)
7390	4	119,337,70,0	526	13	LOC101897984	NA	1000101100	10001010001	110001010001	0.168151218507996	0.175628460379018	0.204493780874682	0.334499735227019	0.142466705951395	0.789427096319042	0.142169333328342	0.788636485595458	19.1019200540038	33.212429809	39.915	0.75	0.25	1500	1000	9896,9920,10032,10299,10613,10625,13884,30347,30543,30748,30799,33305,33318	tra-SR-A1tra-SR-A2tra-SR-A3ONT_3-6_female	1	119.0,337.0,70.0,0.0	1500	1500	1	5(C)
7391	4	144,172,129,0	445	5	LOC101899289	NA	0	1010	1010	0.238309801991323	0.233275225289385	0.237647394669451	0.238309801991323	0.20145175217235	0.279790465774147	0.201930158495047	0.280306379635466	500	26.214350018	1.001	1	0	1500	1000	293482,293515,294801,295560,285397	tra-SR-A1tra-SR-A2tra-SR-A3ONT_3-6_female	1	144.0,172.0,129.0,0.0	1500	1500	1	5(C)
7401	4	110,204,171,0	485	4	LOC101900135	NA	0	111	111	0.326408095650116	0.325757209462418	0.33546656434619	0.395214303861956	0.287808214363437	0.629850711418402	0.286034227340279	0.627576188417833	370.532048799634	153.545258118	15.388	0.75	0.25	10000	1000	407514,408772,409096,409242	tra-SR-A1tra-SR-A2tra-SR-A3ONT_3-6_female	1	110.0,204.0,171.0,0.0	10000	10000	1	5(C)
7404	4	19,20,19,0	58	3	LOC101900832	NA	0	11	11	0.386892455765064	0.377254696588939	0.390986891509401	0.392889017311183	0.272491082951739	0.52746921608374	0.260606613346401	0.513166554390012	247.119393192161	10.855233465	1.022	0.952	0.048	1500	1000	438101,438595,438597	tra-SR-A1tra-SR-A2tra-SR-A3ONT_3-6_female	1	19.0,20.0,19.0,0.0	1500	1500	1	5(C)
7407	4	31,107,28,0	166	5	LOC101900310	NA	10100	101	101	0.949422112249215	0.950081564653953	0.943209106552635	0.721129318729826	0.01498329530256	0.976527022417994	0.0177452177732838	0.977426669959564	19.0450549502911	13.600079213	62.31	0.25	0.75	1500	1000	417132,417210,417254,417257,417967	tra-SR-A1tra-SR-A2tra-SR-A3ONT_3-6_female	1	31.0,107.0,28.0,0.0	1500	1500	1	5(C)
7409	4	98,267,176,0	541	6	LOC101894668	NA	0	10100	10100	0.760382026559548	0.76223862647501	0.760416828110376	0.76038202655955	0.726537335449196	0.795105181356278	0.726487060572747	0.795099209751972	500	28.379600052	1.011	0	1	1500	1000	19988,20273,20280,21001,21611,22429	tra-SR-A1tra-SR-A2tra-SR-A3ONT_3-6_female	1	98.0,267.0,176.0,0.0	1500	1500	1	5(C)
7411	4	2,11,7,0	20	6	LOC105261494	NA	11	11111	11111	0.45771901753639	0.473992545249719	0.475686595910892	0.475310794684934	0.299984441346106	0.659293528868335	0.296903524212356	0.654206565355518	99.9378714762895	9.39087363	1.114	0.592	0.408	1500	1000	183721,183844,183889,183928,187524,187525	tra-SR-A1tra-SR-A2tra-SR-A3ONT_3-6_female	1	2.0,11.0,7.0,0.0	1500	1500	1	5(C)
7413	4	5,13,4,0	22	5	LOC105261495	NA	0	10	10	0.733230027484816	0.738372501492205	0.731069578125226	0.724294581815342	0.523667730781756	0.890385963466046	0.542689584807233	0.90257131298869	68.6005724731254	9.189740214	1.108	0.012	0.988	1500	1000	251522,251960,251964,252276,252302	tra-SR-A1tra-SR-A2tra-SR-A3ONT_3-6_female	1	5.0,13.0,4.0,0.0	1500	1500	1	5(C)
7414	4	15,4,14,0	33	5	LOC101889795	NA	0	1000	1000	0.0957473083479692	0.100093715532953	0.0971963840736126	0.0995208134798281	0.0176238558900447	0.21120291545929	0.0118693384105934	0.189223866763796	83.8211215771051	9.204953241	1.151	1	0	1500	1000	343102,343200,391665,391675,391819	tra-SR-A1tra-SR-A2tra-SR-A3ONT_3-6_female	1	15.0,4.0,14.0,0.0	1500	1500	1	5(C)
7415	4	85,23,76,0	184	5	LOC101893571	NA	0	1111	1111	0.616134545453051	0.615889987128121	0.609919434034227	0.602094192064102	0.434916753271231	0.683672893003975	0.502323668807368	0.713756013337448	173.118647176767	14.632692962	1.129	0.048	0.952	1500	1000	410499,411426,411870,411937,411953	tra-SR-A1tra-SR-A2tra-SR-A3ONT_3-6_female	1	85.0,23.0,76.0,0.0	1500	1500	1	5(C)
7418	4	12,46,15,0	73	6	LOC101890581	NA	111101	10	10	0.16016781718329	0.141459530661015	0.156376797472396	0.160685969323279	0.0872774884549865	0.258276318445735	0.0757239573588925	0.243424507959054	214.189521482083	11.288094515	1.023	1	0	1500	1000	503208,508688,510498,510552,514304,555494	tra-SR-A1tra-SR-A2tra-SR-A3ONT_3-6_female	1	12.0,46.0,15.0,0.0	1500	1500	1	5(C)
7420	4	48,105,64,0	217	12	LOC101889225	NA	110011000001	10111110011	10111110011	0.715547388320151	0.706702580557537	0.69785079180965	0.689294704353133	0.577233316946064	0.765120765418459	0.589917329233442	0.774627865687576	33.2827792039578	18.089921465	2.922	0	1	1500	1000	261873,270852,278105,278228,279245,279730,280028,280029,280741,280925,281148,268343	tra-SR-A1tra-SR-A2tra-SR-A3ONT_3-6_female	1	48.0,105.0,64.0,0.0	1500	1500	1	5(C)
7421	4	48,98,50,0	196	4	LOC101890991	NA	1	10	10	0.211720237341029	0.209949962093782	0.212045796579045	0.225464997422441	0.158922072869412	0.596029657075977	0.145747170896315	0.282734759181032	421.604150600932	83.980313147	1.259	0.966638888888889	0.0333611111111111	10000	1000	558887,559175,559567,559729	tra-SR-A1tra-SR-A2tra-SR-A3ONT_3-6_female	1	48.0,98.0,50.0,0.0	10000	10000	1	5(C)
7422	4	15,16,12,0	43	5	LOC101893908	NA	10	1	1	0.335750965663431	0.339152419840819	0.443895335923151	0.479218832972906	0.231374798549073	0.773105492298583	0.238884314507	0.776671386036954	30.2360114346046	10.260879642	1.458	0.5625	0.4375	1500	1000	456610,456800,456905,457686,458188	tra-SR-A1tra-SR-A2tra-SR-A3ONT_3-6_female	1	15.0,16.0,12.0,0.0	1500	1500	1	5(C)
7424	4	103,104,70,0	277	2	LOC101888517	NA	10	1	1	0.193775227014984	0.192553146474486	0.229156883999565	0.38648052360308	0.155558664894336	0.658260182803604	0.152860339292152	0.654961363136978	365.174413171174	100.556468435	4.563	0.539083333333333	0.460916666666667	10000	1000	239893,245699	tra-SR-A1tra-SR-A2tra-SR-A3ONT_3-6_female	1	103.0,104.0,70.0,0.0	10000	10000	1	5(C)
7425	4	7,45,15,0	67	12	LOC101890411	NA	111101100111	11010000	11110110101	0.796660527968417	0.794915765881445	0.503819227257355	0.489720608634763	0.113545579433689	0.861241543139222	0.119838628830768	0.865101808730178	19.4719392605971	11.544948882	16.953	0.5	0.5	1500	1000	460762,461041,461092,461113,461267,462100,462154,462326,464444,465366,466695,466712	tra-SR-A1tra-SR-A2tra-SR-A3ONT_3-6_female	1	7.0,45.0,15.0,0.0	1500	1500	1	5(C)
7429	4	5,22,15,0	42	2	LOC101892036	NA	1	1	1	0.790868411226018	0.778241613661391	0.791984793620705	0.787422114775929	0.62727559167587	0.901767322261827	0.649453891569007	0.914946666666227	97.9715374448902	9.517107231	1.146	0	1	1500	1000	136834,137114	tra-SR-A1tra-SR-A2tra-SR-A3ONT_3-6_female	1	5.0,22.0,15.0,0.0	1500	1500	1	5(C)
7431	4	427,1550,16,0	1993	13	LOC101891164	NA	1100000100000	1e+05	11100000	0.87279371535404	0.871607576321481	0.868180362641764	0.816627420704451	0.638395169664843	0.885371779117088	0.640414996798006	0.886755943987538	361.834703391888	841.845294116	32.668	0	1	10000	1000	568627,568630,568751,568786,568787,568840,568843,573181,573531,573710,573824,574168,574173	tra-SR-A1tra-SR-A2tra-SR-A3ONT_3-6_female	1	427.0,1550.0,16.0,0.0	10000	10000	1	5(C)
7437	4	10,5,6,0	21	7	LOC109611773	NA	111	110111	110111	0.87859522002976	0.901223687623826	0.859354091372263	0.689924898495973	0.0492390275309504	0.974260000664766	0.0558589801386734	0.977931960569548	81.4060415930494	13.740539156	13.221	0.250375	0.749625	3000	1000	467929,468095,468115,468268,468378,468379,468685	tra-SR-A1tra-SR-A2tra-SR-A3ONT_3-6_female	1	10.0,5.0,6.0,0.0	3000	3000	1	5(C)
7438	4	184,1782,534,0	2500	13	LOC101894244	NA	1111001110011	110001000	110001000	0.0371878363474584	0.0372274033092528	0.112860930440624	0.239906784373279	0.0312421992092041	0.693873970206867	0.0293121213619756	0.690509366489694	359.234976385326	1029.198959723	132.736	0.75	0.25	10000	1000	680687,681218,681245,681314,681456,681578,681608,681617,681975,682566,682814,682989,683007	tra-SR-A1tra-SR-A2tra-SR-A3ONT_3-6_female	1	184.0,1782.0,534.0,0.0	10000	10000	1	5(C)
7439	4	12,20,29,0	61	15	LOC101893623	NA	1110000011001	1111100000	1111100000	0.056254923622025	0.0503134645425546	0.0572868434818134	0.0654552455871432	0.0222590448886491	0.164856926076694	0.0148799405556926	0.142648571250666	53.6756884758651	11.730365643	1.163	1	0	1500	1000	342152,342161,343458,343490,343542,346937,347229,347492,347512,347528,348766,358777,380409,380879,384449	tra-SR-A1tra-SR-A2tra-SR-A3ONT_3-6_female	1	12.0,20.0,29.0,0.0	1500	1500	1	5(C)
7441	4	1310,3023,700,0	5033	16	LOC101893788	NA	210000	1000000101000	111111101111	0.148530364532579	0.721851793095293	0.721960141644338	0.616969366099708	0.142528589307377	0.881528345868562	0.142474583891575	0.881525996411017	19.0174581955604	389.574797441	138.227	0.25	0.75	1500	1000	518161,518164,518207,518290,518295,518356,518363,518536,518580,518767,518883,554725,554733,554802,555174,555785	tra-SR-A1tra-SR-A2tra-SR-A3ONT_3-6_female	1	1310.0,3023.0,700.0,0.0	1500	1500	1	5(C)
7443	4	156,1016,184,0	1356	16	LOC101895873	NA	100000100100	11111100100100	11111100100100	0.773250978644396	0.773462009720506	0.7183704024285	0.622705220065471	0.274777081895753	0.791807858899664	0.276225659047194	0.792945275815178	360.325012066921	592.229278243	45.908	0.25	0.75	10000	1000	464970,464992,465180,465183,465378,465468,465510,465522,465690,465708,465828,465852,465903,466089,466465,466491	tra-SR-A1tra-SR-A2tra-SR-A3ONT_3-6_female	1	156.0,1016.0,184.0,0.0	10000	10000	1	5(C)
7444	4	2,9,0,0	11	5	LOC101895348	NA	1001	110	110	0.0847100658388447	0.0314690433128436	0.0818104765386969	0.16340923919307	0.00313831201641551	0.862922034339163	0.000927459076315977	0.809874697803924	43.7596070194653	10.830935935	5.604	0.895	0.105	2000	1000	408168,408678,408765,408779,408999	tra-SR-A1tra-SR-A2tra-SR-A3ONT_3-6_female	1	2.0,9.0,0.0,0.0	2000	2000	1	5(C)
7445	4	3898,6038,4659,0	14595	2	LOC101893295	NA	1	1	1	0.88866627891965	0.889166490654597	0.888652654230478	0.88866627891965	0.884027833487863	0.893619957941355	0.883876230960333	0.893320560863607	500	778.105495162	1	0	1	1500	1000	171718,172422	tra-SR-A1tra-SR-A2tra-SR-A3ONT_3-6_female	1	3898.0,6038.0,4659.0,0.0	1500	1500	1	5(C)
7446	4	36,301,0,0	337	5	LOC101895176	NA	11111	100	100	0.0439137444648292	0.0440496609920576	0.334162761405478	0.357148535887826	0.0242896291337704	0.711936315767476	0.0224010281245044	0.708899286394034	19.0869750409287	19.063330798	51.211	0.5	0.5	1500	1000	405122,405782,406292,406362,406375	tra-SR-A1tra-SR-A2tra-SR-A3ONT_3-6_female	1	36.0,301.0,0.0,0.0	1500	1500	1	5(C)
7447	4	52,561,1,0	614	8	LOC101895520	NA	11111111	0	0	0.0336524741732253	0.0337783075941588	0.294002016033943	0.37315127321967	0.0226160738135491	0.84225446715384	0.0200497422668666	0.837556075496408	359.546734625607	224.520262486	89.596	0.5	0.5	10000	1000	420877,420886,420913,420937,420952,421021,421251,421364	tra-SR-A1tra-SR-A2tra-SR-A3ONT_3-6_female	1	52.0,561.0,1.0,0.0	10000	10000	1	5(C)
7448	4	17,26,99,0	142	17	LOC101895010	NA	1111101111101101	1100000111	1111101111100111	0.916330066370924	0.893317889237646	0.543974197818474	0.52867496584454	0.0857241417287844	0.944341673955713	0.0880188255274705	0.946357409486603	361.109355827049	84.718355996	36.143	0.5	0.5	10000	1000	187475,187532,187548,187619,187974,188222,188927,189086,189110,189260,189799,189960,189997,192542,192558,192712,192733	tra-SR-A1tra-SR-A2tra-SR-A3ONT_3-6_female	1	17.0,26.0,99.0,0.0	10000	10000	1	5(C)
7449	4	113,6,20,0	139	15	LOC101893463	NA	1.0000001e+14	10100000000001	10100100000001	0.358789302748234	0.33872955673339	0.358080793607365	0.416112212022773	0.26407404276549	0.690227784892563	0.261653738412938	0.687744208925378	20.6575255087365	15.200591301	9.24	0.75	0.25	1500	1000	215776,215997,258897,258944,258960,259193,259247,259844,259892,259985,260025,260042,263594,263612,278717	tra-SR-A1tra-SR-A2tra-SR-A3ONT_3-6_female	1	113.0,6.0,20.0,0.0	1500	1500	1	5(C)
7450	4	66,155,91,0	312	6	LOC101894411	NA	111101	0	11101	0.800815581813619	0.0495915237986081	0.406925477028514	0.425364746742337	0.0314265408013022	0.836362207466769	0.0283725511284423	0.831798975793717	359.793476330312	117.859960161	64.471	0.5	0.5	10000	1000	686916,690304,690310,690456,691426,691454	tra-SR-A1tra-SR-A2tra-SR-A3ONT_3-6_female	1	66.0,155.0,91.0,0.0	10000	10000	1	5(C)
7453	4	18,34,16,0	68	3	LOC101901104	NA	100	1	1	0.669829167063156	0.688668166645733	0.675762121419681	0.669829167063156	0.540022128120026	0.77264047327421	0.553554553702389	0.782658233027587	314.893455966247	10.415752969	1.03	0.003	0.997	1500	1000	80694,80736,80753	tra-SR-A1tra-SR-A2tra-SR-A3ONT_3-6_female	1	18.0,34.0,16.0,0.0	1500	1500	1	5(C)
7454	4	9,26,2,0	37	2	LOC101900749	NA	0	1	1	0.742725600913053	0.750197486400685	0.744047937992445	0.742725600913054	0.603167205200779	0.876683117973468	0.607481904381847	0.879173472488041	126.475494271121	9.245607926	1.034	0.001	0.999	1500	1000	73980,74006	tra-SR-A1tra-SR-A2tra-SR-A3ONT_3-6_female	1	9.0,26.0,2.0,0.0	1500	1500	1	5(C)
7455	4	16,59,35,0	110	13	LOC101900925	NA	111	11111110110	11111111110	0.667723548845007	0.646627385583638	0.629212278955537	0.607259922785635	0.365869699660903	0.73396801364537	0.382471341434462	0.74366494400426	199.48559633696	27.809441774	1.171	0.133666666666667	0.866333333333333	4000	1000	76497,76623,76802,76824,76945,77518,77602,77608,77743,79977,80089,80091,80164	tra-SR-A1tra-SR-A2tra-SR-A3ONT_3-6_female	1	16.0,59.0,35.0,0.0	4000	4000	1	5(C)
7457	4	23,56,36,0	115	2	LOC101900572	NA	0	1	1	0.436000246776204	0.448624263121434	0.449513744280445	0.452206199467194	0.352860460547905	0.558200193936115	0.349828159138721	0.550978890970471	296.374061830297	11.639362636	1.005	0.806	0.194	1500	1000	72341,73740	tra-SR-A1tra-SR-A2tra-SR-A3ONT_3-6_female	1	23.0,56.0,36.0,0.0	1500	1500	1	5(C)
7459	4	125,141,117,0	383	7	LOC101887304	NA	11	111	111	0.61137448786306	0.612558576478058	0.610823114338855	0.609790766707293	0.555973183519997	0.660660279140394	0.55459660538942	0.658478037582636	286.822917529646	24.62936618	1.012	0.001	0.999	1500	1000	69757,69767,70551,70578,71000,71042,71054	tra-SR-A1tra-SR-A2tra-SR-A3ONT_3-6_female	1	125.0,141.0,117.0,0.0	1500	1500	1	5(C)
7460	4	180,138,89,0	407	3	LOC101900222	NA	0	11	11	0.795523444009905	0.796869982540041	0.795680589397355	0.795523444009905	0.755359029932661	0.834820317982156	0.756661326713201	0.835655990597637	500	22.877082404	1.006	0	1	1500	1000	68886,68904,69027	tra-SR-A1tra-SR-A2tra-SR-A3ONT_3-6_female	1	180.0,138.0,89.0,0.0	1500	1500	1	5(C)
7461	4	46,89,54,0	189	5	LOC105261819	NA	1101	1101	1101	0.9784425751449	0.978990851761818	0.947802209292415	0.661329004783906	0.280368712646399	0.992901287552607	0.290772838082014	0.996635308461212	361.778617993419	81.54818493	23.263	0.493833333333333	0.506166666666667	10000	1000	735108,735173,735197,735381,735394	tra-SR-A1tra-SR-A2tra-SR-A3ONT_3-6_female	1	46.0,89.0,54.0,0.0	10000	10000	1	5(C)
7462	4	24,29,12,0	65	4	LOC101890710	NA	1100	101	101	0.803949894663977	0.811619677372057	0.785589799394005	0.652084079416164	0.134121620413147	0.885701379565597	0.138162769080166	0.888916235988092	370.086356532996	46.794056733	14.814	0.25	0.75	10000	1000	760390,760753,761193,761214	tra-SR-A1tra-SR-A2tra-SR-A3ONT_3-6_female	1	24.0,29.0,12.0,0.0	10000	10000	1	5(C)
7464	4	20,51,29,0	100	12	LOC101890318	NA	101111111000	1100111010	1100111110	0.858259385831381	0.863450877447088	0.848724573777936	0.66714075309991	0.0550034964694972	0.915040456174514	0.0575795790361664	0.91658545092763	19.1457601710389	12.303578969	32.381	0.25	0.75	1500	1000	114517,114689,114697,114898,115021,115045,115529,115530,115600,124469,124472,290292	tra-SR-A1tra-SR-A2tra-SR-A3ONT_3-6_female	1	20.0,51.0,29.0,0.0	1500	1500	1	5(C)
7465	4	28,26,1,0	55	2	LOC101891583	NA	1	1	1	0.976595071094742	0.993471155761167	0.980031460176069	0.976595071094742	0.92885950101271	0.998945559429728	0.940930573997937	0.999731991814292	41.9223157474908	9.3072383	1.075	0	1	1500	1000	724480,724832	tra-SR-A1tra-SR-A2tra-SR-A3ONT_3-6_female	1	28.0,26.0,1.0,0.0	1500	1500	1	5(C)
7466	4	204,316,354,0	874	8	LOC101891056	NA	11100100	111110	11110	0.064412140862779	0.0652929003367802	0.0687274702377871	0.279962650663606	0.0506249271686565	0.934586657013248	0.0491857616322713	0.932009691853494	19.019165676735	39.280716975	122.514	0.75	0.25	1500	1000	740021,740039,740362,740399,740499,740536,740794,749405	tra-SR-A1tra-SR-A2tra-SR-A3ONT_3-6_female	1	204.0,316.0,354.0,0.0	1500	1500	1	5(C)
7469	4	0,10,15,0	25	23	LOC101892275	NA	1.00111111001101e+21	1.11111111111111e+21	1.11111111111111e+21	0.92099419649815	0.921773195004339	0.784466240075156	0.55882646157688	0.0184125425065344	0.981875776359009	0.0271014060586616	0.989672762635543	367.286948764631	40.621193369	3.945	0.426888888888889	0.573111111111111	10000	1000	650962,651251,651348,769389,769551,769560,769611,769617,769860,769872,769962,770076,770109,770112,770280,886367,886570,886934,895853,895877,896105,926851,926860	tra-SR-A1tra-SR-A2tra-SR-A3ONT_3-6_female	1	0.0,10.0,15.0,0.0	10000	10000	1	5(C)
7471	4	590,427,395,0	1412	4	LOC101891229	NA	0	10	10	0.703415533079783	0.703523796569542	0.703249668849372	0.666204991795819	0.251421025103489	0.994876685051551	0.25623050325506	0.996732200696646	359.606792488159	440.364833642	75.256	0.25	0.75	10000	1000	735967,736074,736205,736316	tra-SR-A1tra-SR-A2tra-SR-A3ONT_3-6_female	1	590.0,427.0,395.0,0.0	10000	10000	1	5(C)
7473	4	96,123,62,0	281	7	LOC101888070	NA	0	111001	111001	0.785340932812319	0.792948101644283	0.786528265643297	0.785340932812319	0.729911243854989	0.833333773429739	0.736797897926047	0.837186505426299	500	18.344316476	1.004	0	1	1500	1000	225351,225457,226127,226361,226466,226474,227985	tra-SR-A1tra-SR-A2tra-SR-A3ONT_3-6_female	1	96.0,123.0,62.0,0.0	1500	1500	1	5(C)
7474	4	35,14,36,0	85	18	LOC101890655	NA	100000000001	1000000000000100	1000000000100100	0.2851441021353	0.292563630298519	0.297236331397173	0.300725043480167	0.181448833381378	0.441198577210982	0.166191681585438	0.422240372676764	57.3429521474973	11.99389503	1.083	0.996	0.004	1500	1000	62193,62195,62419,63601,64162,64470,64592,65208,139430,139875,146018,146071,146195,146375,146625,167388,167737,167899	tra-SR-A1tra-SR-A2tra-SR-A3ONT_3-6_female	1	35.0,14.0,36.0,0.0	1500	1500	1	5(C)
7478	4	62,208,24,0	294	4	LOC101889980	NA	0	111	111	0.843093268234973	0.844568929828672	0.834804461011939	0.670610043823716	0.125985827038373	0.880246001213105	0.127183128421332	0.881042280620044	360.767603666761	110.685345439	39.064	0.25	0.75	10000	1000	308087,309406,309552,309564	tra-SR-A1tra-SR-A2tra-SR-A3ONT_3-6_female	1	62.0,208.0,24.0,0.0	10000	10000	1	5(C)
7483	4	61,33,72,0	166	5	LOC101888251	NA	0	111	111	0.786511607891788	0.788426615704199	0.773707610997626	0.64633812388735	0.184042031162875	0.841117228355358	0.189147701471808	0.845497573641802	364.821121780475	71.027333423	21.328	0.25	0.75	10000	1000	219494,219495,219673,219690,220470	tra-SR-A1tra-SR-A2tra-SR-A3ONT_3-6_female	1	61.0,33.0,72.0,0.0	10000	10000	1	5(C)
7484	4	115,128,69,0	312	9	LOC101889064	NA	0	11111111	11111111	0.773277914680846	0.684427623804299	0.683780472876411	0.653610485090198	0.375344530511385	0.802836002372763	0.382540589453622	0.809069335670901	125.151374078498	48.25321447	11.697	0.15425	0.84575	4000	1000	243441,243557,243931,244275,244284,244813,244830,245019,248428	tra-SR-A1tra-SR-A2tra-SR-A3ONT_3-6_female	1	115.0,128.0,69.0,0.0	4000	4000	1	5(C)
7487	4	13,10,13,0	36	3	LOC101889694	NA	0	0	0	0.158804040985516	0.149325651809347	0.461929060499326	0.467432337770959	0.0871948106518093	0.88535167980021	0.0834435953754955	0.8817307386494	19.6078685203027	9.07077413	14.03	0.5	0.5	1500	1000	259494,296777,264226	tra-SR-A1tra-SR-A2tra-SR-A3ONT_3-6_female	1	13.0,10.0,13.0,0.0	1500	1500	1	5(C)
7488	4	182,256,150,0	588	2	LOC101901583	NA	0	1	1	0.594027538329799	0.594433488353958	0.585530541642586	0.486798396434395	0.145477852464203	0.630170780545216	0.145835651576002	0.63043956483777	362.670140029357	178.43982599	27.665	0.25	0.75	10000	1000	204199,207262	tra-SR-A1tra-SR-A2tra-SR-A3ONT_3-6_female	1	182.0,256.0,150.0,0.0	10000	10000	1	5(C)
7489	4	45,78,42,0	165	10	LOC101899783	NA	100001011	100001001	100001010	0.630871756938387	0.605943090585483	0.613540014902015	0.611897342144435	0.519186650025556	0.692003412092141	0.531818142224174	0.699331667633195	207.47713039952	14.156708841	1.04	0.0135	0.9865	1500	1000	7687,8714,9197,14149,47319,52134,52306,53047,53481,53487	tra-SR-A1tra-SR-A2tra-SR-A3ONT_3-6_female	1	45.0,78.0,42.0,0.0	1500	1500	1	5(C)
7490	4	9,6,20,0	35	6	LOC101901173	NA	110000	1110	1110	0.0552063865227848	0.0281858486552465	0.0488962237693613	0.0562327378706055	0.0098621142594096	0.146190579686538	0.00472211255234939	0.128791899958967	164.21177212708	12.878575314	1.065	1	0	2500	1000	442979,443068,443110,443167,443296,443314	tra-SR-A1tra-SR-A2tra-SR-A3ONT_3-6_female	1	9.0,6.0,20.0,0.0	2500	2500	1	5(C)
7491	4	10,30,24,0	64	3	LOC101900824	NA	0	0	0	0.968522869169347	0.974167394555651	0.963857993854519	0.756765425435832	0.0713994252127741	0.995685916884453	0.0845082263805129	0.99878008870336	360.506812207143	44.055103393	44.07	0.25	0.75	10000	1000	436798,440323,441758	tra-SR-A1tra-SR-A2tra-SR-A3ONT_3-6_female	1	10.0,30.0,24.0,0.0	10000	10000	1	5(C)
7493	4	14,23,11,0	48	16	LOC101888404	NA	1000001110110011	111011111111111	111011111111111	0.781139728300645	0.77872087345678	0.668605836158735	0.535362087345164	0.148380436340457	0.866103368100544	0.156886374437529	0.873666413128361	104.187162757731	19.050540197	8.827	0.4401	0.5599	3500	1000	425469,427852,427915,427939,428335,428340,428521,428527,428674,428960,429071,429170,429224,429242,429263,429513	tra-SR-A1tra-SR-A2tra-SR-A3ONT_3-6_female	1	14.0,23.0,11.0,0.0	3500	3500	1	5(C)
7494	4	20,52,9,0	81	11	LOC101900644	NA	10011111	1e+05	1e+05	0.0768353514244712	0.0758133786220582	0.088895058954067	0.257173959936462	0.0330840314690692	0.842969861562528	0.0251075455811789	0.830768918434542	19.2050042997321	11.734928258	29.088	0.75	0.25	1500	1000	419293,420172,420196,420677,421667,424273,424294,424315,424330,424505,424508	tra-SR-A1tra-SR-A2tra-SR-A3ONT_3-6_female	1	20.0,52.0,9.0,0.0	1500	1500	1	5(C)
7495	4	35,260,99,0	394	10	LOC101900465	NA	1000000010	101100010	101100010	0.236756036620716	0.236158206697539	0.240577676958147	0.241403381101984	0.198011545161839	0.289384163549885	0.197183228782369	0.288461778033033	788.794723434128	61.824115143	1.318	1	0	4000	1000	410111,410135,410175,410420,414062,414653,414716,414758,414819,414826	tra-SR-A1tra-SR-A2tra-SR-A3ONT_3-6_female	1	35.0,260.0,99.0,0.0	4000	4000	1	5(C)
7497	4	19,34,10,0	63	21	LOC101901508	NA	1.00101000101e+17	10000000001000101888	1e+19	0.222550084597481	0.241535765661729	0.309331811450265	0.449250248017787	0.154413061680142	0.838325428916216	0.152113540914417	0.835286257401071	377.570743343469	51.758391607	8.994	0.606472222222222	0.393527777777778	10000	1000	500291,500317,500492,500612,500634,500714,501103,501475,501520,502735,503119,519170,519724,519745,519778,519931,520026,552348,624627,627990,627994	tra-SR-A1tra-SR-A2tra-SR-A3ONT_3-6_female	1	19.0,34.0,10.0,0.0	10000	10000	1	5(C)
7503	4	65,129,18,0	212	6	LOC101896947	NA	101	0	10	0.169126111070068	0.168919346883266	0.43920824235254	0.474299756850045	0.128512898740271	0.861421226899259	0.126037017819263	0.85672770850132	19.1458135698139	15.18450449	32.284	0.5	0.5	1500	1000	43060,43271,43344,43388,49794,58520	tra-SR-A1tra-SR-A2tra-SR-A3ONT_3-6_female	1	65.0,129.0,18.0,0.0	1500	1500	1	5(C)
7504	4	11,39,6,0	56	4	LOC101897525	NA	1101	0	0	0.0470708494797159	0.0393565921068639	0.0544467227979091	0.26403988452619	0.00900232197565857	0.959258519349473	0.00322195981319383	0.948503390696848	360.77171639092	43.219807257	34.031	0.75	0.25	10000	1000	59359,59367,60380,60872	tra-SR-A1tra-SR-A2tra-SR-A3ONT_3-6_female	1	11.0,39.0,6.0,0.0	10000	10000	1	5(C)
7505	4	54,82,34,0	170	5	LOC101896778	NA	10000	101	101	0.854518703736972	0.859424780972558	0.856807182061812	0.855566383847001	0.799944480376119	0.903729316446432	0.806540095385023	0.907435617006526	309.890427928483	13.564826807	1.001	0	1	1500	1000	14717,14727,14843,36242,38309	tra-SR-A1tra-SR-A2tra-SR-A3ONT_3-6_female	1	54.0,82.0,34.0,0.0	1500	1500	1	5(C)
7506	4	78,139,80,0	297	63	LOC101900675	NA	1.11101110011001e+62	1.110110001e+60	1.111100001e+60	0.61036497701057	0.596745620883759	0.512687339401344	0.506299428067422	0.346372186697427	0.658645015767058	0.347674022398775	0.659535884907846	402.621217601432	230.703824446	3.031	0.472194444444444	0.527805555555556	10000	1000	191199,191232,191385,191394,191709,192152,192229,192746,193007,193010,193388,194162,197492,197513,197717,197774,197780,198418,198427,198629,199097,199318,200056,201010,201088,201247,201250,201496,201499,201559,201709,202411,202471,202546,202654,203619,203733,204069,204452,204491,204494,204677,204701,205223,205307,205384,205504,205699,205732,206244,206247,206290,206423,206531,208990,209630,209638,210474,210485,210688,210751,211361,211487	tra-SR-A1tra-SR-A2tra-SR-A3ONT_3-6_female	1	78.0,139.0,80.0,0.0	10000	10000	1	5(C)
7507	4	51,136,83,0	270	12	LOC101900852	NA	1100000101	1.0001e+10	10000001010	0.226235144577211	0.221114086808534	0.449626720170666	0.452775493096113	0.176108671077688	0.727554162686075	0.176829611971766	0.728514364330282	19.265116748493	18.508311928	23.265	0.5	0.5	1500	1000	221975,222009,222202,222330,222428,222481,225619,226823,227178,228015,228114,228255	tra-SR-A1tra-SR-A2tra-SR-A3ONT_3-6_female	1	51.0,136.0,83.0,0.0	1500	1500	1	5(C)
7508	4	16,18,47,0	81	8	LOC101891715	NA	10110101	0	1001010	0.071318132042922	0.0683990225680075	0.431055772861969	0.46930593707978	0.030281249565139	0.923456739617717	0.0268801402999968	0.919019819020743	361.060150599529	53.909530076	34.434	0.5	0.5	10000	1000	115769,116694,117059,117470,117835,117887,118255,120215	tra-SR-A1tra-SR-A2tra-SR-A3ONT_3-6_female	1	16.0,18.0,47.0,0.0	10000	10000	1	5(C)
7510	4	7,33,4,0	44	3	LOC101895898	NA	100	0	0	0.0884525579975266	0.0660632391017074	0.0820371689919473	0.0884525579975267	0.0245936841895116	0.186974632487697	0.0206133387758106	0.170591799506393	68.7025289156986	9.67779471	1.191	1	0	1500	1000	253463,264166,267138	tra-SR-A1tra-SR-A2tra-SR-A3ONT_3-6_female	1	7.0,33.0,4.0,0.0	1500	1500	1	5(C)
7511	4	77,254,104,0	435	10	LOC101889063	NA	1111110111	11100000	11100000	0.333635828045023	0.333179584885904	0.34316796035592	0.460496054147892	0.293081727461816	0.862604208666844	0.294252216179439	0.863692645360715	362.275842523115	163.796287338	29.265	0.75	0.25	10000	1000	295009,295282,298361,298386,298418,298527,298611,298696,303007,303040	tra-SR-A1tra-SR-A2tra-SR-A3ONT_3-6_female	1	77.0,254.0,104.0,0.0	10000	10000	1	5(C)
7512	4	424,536,202,0	1162	4	LOC101900376	NA	0	111	111	0.274136218392072	0.274270029849938	0.274027588957838	0.274136218392072	0.247357520386204	0.299533887519391	0.250051468482983	0.30082359852037	500	57.372532117	1.021	1	0	1500	1000	610170,610194,610308,610401	tra-SR-A1tra-SR-A2tra-SR-A3ONT_3-6_female	1	424.0,536.0,202.0,0.0	1500	1500	1	5(C)
7513	4	129,297,176,0	602	7	LOC101897104	NA	1100011	100	100	0.357713145033611	0.35795709762479	0.357437720502166	0.344711070522012	0.0726951170082729	0.602836465357516	0.0700611518372278	0.598535069759054	19.2074660252725	34.976158068	28.794	0.75	0.25	1500	1000	326630,326637,331208,331213,331321,334261,337877	tra-SR-A1tra-SR-A2tra-SR-A3ONT_3-6_female	1	129.0,297.0,176.0,0.0	1500	1500	1	5(C)
7514	4	11,7,6,0	24	12	LOC101898601	NA	1111000001	1.0011e+10	1e+10	0.291320936537625	0.740962513713482	0.504015972400158	0.504780289380886	0.159059010048834	0.850043595158395	0.166033060891096	0.853915476875246	25.5297407847021	9.161330228	1.332	0.499	0.501	1500	1000	414239,414244,430185,430205,490083,490108,569434,569524,569534,569574,583441,586251	tra-SR-A1tra-SR-A2tra-SR-A3ONT_3-6_female	1	11.0,7.0,6.0,0.0	1500	1500	1	5(C)
7516	4	30,3,5,0	38	2	LOC101900725	NA	1	0	0	0.406578281957003	0.419686174885469	0.422156729794316	0.425830831940115	0.27686910031448	0.601753516429168	0.283785445419189	0.605314527361468	273.336365075561	9.410064384	1.002	0.8025	0.1975	1500	1000	695762,726843	tra-SR-A1tra-SR-A2tra-SR-A3ONT_3-6_female	1	30.0,3.0,5.0,0.0	1500	1500	1	5(C)
7517	4	5,2,18,0	25	4	LOC101889237	NA	1000	0	110	0.581150736714449	0.494873861892491	0.515177268259593	0.518906847459572	0.324707562182381	0.727047324007447	0.343230161681571	0.740254822909778	55.7341361965125	8.806785914	1.152	0.437	0.563	1500	1000	762512,763750,763759,763867	tra-SR-A1tra-SR-A2tra-SR-A3ONT_3-6_female	1	5.0,2.0,18.0,0.0	1500	1500	1	5(C)
7518	4	46,118,47,0	211	31	LOC101889582	NA	1.10000011010011e+28	1.11111110011111e+29	1.01111110011111e+29	0.871600612008804	0.866506708229255	0.854582250181459	0.679064671551448	0.0923444415113341	0.910952461094847	0.0893559440332365	0.907117953640934	39.2141765121761	26.993671931	37.019	0.25	0.75	2000	1000	849240,849250,911345,911696,1057429,1060285,1060306,1060901,1065532,1065698,1065700,1065739,1065758,1068854,1068973,1069088,1069100,1069190,1069241,1069412,1069415,1070160,1070457,1075369,1078688,1079585,1079627,1079977,1079992,1086018,1086342	tra-SR-A1tra-SR-A2tra-SR-A3ONT_3-6_female	1	46.0,118.0,47.0,0.0	2000	2000	1	5(C)
7519	4	335,929,422,0	1686	11	LOC101896224	NA	1e+08	0	11111111	0.10040437084899	0.100125955221064	0.491133772082674	0.490223422576779	0.0885928396543803	0.892773078401733	0.0887694945705795	0.892936374934031	359.144533939859	675.904514713	142.888	0.5	0.5	10000	1000	306432,306436,306804,306885,307137,307161,307176,307218,307224,307275,307386	tra-SR-A1tra-SR-A2tra-SR-A3ONT_3-6_female	1	335.0,929.0,422.0,0.0	10000	10000	1	5(C)
7523	4	722,750,516,0	1988	5	LOC101895545	NA	10100	1010	1010	0.170822997451887	0.170782355214695	0.174360216358184	0.334869761585882	0.155319896708559	0.837580046500847	0.154588800693627	0.836782721694915	359.328892063741	584.464097889	92.934	0.75	0.25	10000	1000	208717,209106,210883,211269,225268	tra-SR-A1tra-SR-A2tra-SR-A3ONT_3-6_female	1	722.0,750.0,516.0,0.0	10000	10000	1	5(C)
7524	4	425,1080,155,0	1660	7	LOC101895722	NA	1110101	10010	10010	0.249216820372334	0.247745386171902	0.248977766260384	0.249216820372334	0.22811041439185	0.270428864066933	0.228759561398011	0.270764557711351	500	78.664305863	1.002	1	0	1500	1000	237056,237112,241364,241367,241628,242359,248733	tra-SR-A1tra-SR-A2tra-SR-A3ONT_3-6_female	1	425.0,1080.0,155.0,0.0	1500	1500	1	5(C)
7525	4	35,54,30,0	119	6	LOC101887226	NA	10101	100	110	0.358774637190916	0.35541490281386	0.385197636108115	0.426354599387633	0.293100807232972	0.666874085923743	0.29267995943204	0.665052914101545	22.104797633631	12.722700476	6.698	0.751	0.249	1500	1000	839706,840770,840811,844168,844706,839518	tra-SR-A1tra-SR-A2tra-SR-A3ONT_3-6_female	1	35.0,54.0,30.0,0.0	1500	1500	1	5(C)
7526	4	27,40,20,0	87	3	LOC101888527	NA	100	1	1	0.161925406421875	0.157908718733352	0.160661880220361	0.161925406421875	0.0810654979083205	0.244154393321106	0.0784964606215072	0.238655950680524	123.52748362256	10.766363527	1.149	1	0	1500	1000	83982,163207,163624	tra-SR-A1tra-SR-A2tra-SR-A3ONT_3-6_female	1	27.0,40.0,20.0,0.0	1500	1500	1	5(C)
7528	4	4,10,0,0	14	5	LOC101888703	NA	111	111	111	0.891604300289954	0.936895692439912	0.904769441439055	0.878420668989947	0.627774973109064	0.992436042703699	0.709879865179531	0.998381670441593	136.330027096897	13.03978542	1.175	0.01625	0.98375	3000	1000	229029,229796,230010,230035,230132	tra-SR-A1tra-SR-A2tra-SR-A3ONT_3-6_female	1	4.0,10.0,0.0,0.0	3000	3000	1	5(C)
7529	4	236,560,90,0	886	7	LOC101896065	NA	1100	0	1100	0.822162139782716	0.822558648714772	0.517848259896258	0.509488780330595	0.179893610129308	0.838154868544537	0.179964641909414	0.838182277811752	360.347462969229	308.262247712	46.05	0.5	0.5	10000	1000	272757,276676,276691,278341,278353,278731,279355	tra-SR-A1tra-SR-A2tra-SR-A3ONT_3-6_female	1	236.0,560.0,90.0,0.0	10000	10000	1	5(C)
7530	4	13,10,7,0	30	3	LOC109612334	NA	0	10	10	0.694213249034499	0.705767565762125	0.690530992376504	0.679444762325522	0.452492782522434	0.849916503853478	0.472555475165466	0.863289618151996	62.3576853436126	9.029421296	1.194	0.053	0.947	1500	1000	589495,589516,589856	tra-SR-A1tra-SR-A2tra-SR-A3ONT_3-6_female	1	13.0,10.0,7.0,0.0	1500	1500	1	5(C)
7534	4	58,76,79,0	213	13	LOC101901083	NA	110	10011101111	10011101111	0.719271705223614	0.708603034155851	0.703803639239219	0.695450734173455	0.580507296381783	0.770272802441117	0.588685209728062	0.773393336863173	36.1156394447471	17.510560489	2.811	0.001	0.999	1500	1000	774754,774770,774928,793804,793807,823169,823199,823609,829367,831995,832097,832106,832218	tra-SR-A1tra-SR-A2tra-SR-A3ONT_3-6_female	1	58.0,76.0,79.0,0.0	1500	1500	1	5(C)
7535	4	65,257,52,0	374	6	LOC101895370	NA	100010	1000	1000	0.0445967197483777	0.0441034659531366	0.0484803613750949	0.254626723882887	0.0278569740150314	0.904811303295334	0.0260833834100769	0.90068644406307	19.0303095215672	19.951664027	87.065	0.75	0.25	1500	1000	83982,163207,163624,198538,198645,198847	tra-SR-A1tra-SR-A2tra-SR-A3ONT_3-6_female	1	65.0,257.0,52.0,0.0	1500	1500	1	5(C)
7538	4	178,268,94,0	540	4	LOC101896818	NA	0	100	100	0.787932692244358	0.78845133818789	0.780726469193367	0.628375802385588	0.129896046623706	0.819373208100694	0.131145147719263	0.820525159491883	360.328862921872	157.66320566	45.438	0.25	0.75	10000	1000	310944,317334,317632,317893	tra-SR-A1tra-SR-A2tra-SR-A3ONT_3-6_female	1	178.0,268.0,94.0,0.0	10000	10000	1	5(C)
7540	4	15,7,20,0	42	10	LOC101898415	NA	1000001110	110000	10001	0.215656638001496	0.220579185525258	0.22492206053556	0.231234634753918	0.123435302486066	0.379437331798654	0.114606231331049	0.363414551221935	130.051870559001	9.627613966	1.17	1	0	1500	1000	262710,262749,274258,281097,284386,284395,298825,301924,306237,306552	tra-SR-A1tra-SR-A2tra-SR-A3ONT_3-6_female	1	15.0,7.0,20.0,0.0	1500	1500	1	5(C)
7541	4	11,64,10,0	85	2	LOC101895441	NA	0	0	0	0.835405697417008	0.840462677948352	0.837069114782925	0.834551250940799	0.749742243982745	0.902953414579966	0.761512901774933	0.911805383675476	196.001534029537	10.410206211	1.028	0	1	1500	1000	108153,108223	tra-SR-A1tra-SR-A2tra-SR-A3ONT_3-6_female	1	11.0,64.0,10.0,0.0	1500	1500	1	5(C)
7543	4	162,40,88,0	290	4	LOC101895097	NA	0	11	11	0.530066911694162	0.527767980025132	0.527360679104898	0.527875047393361	0.47219510049173	0.586446972314366	0.470420123041377	0.582998440058571	500	20.290868762	1.009	0.158	0.842	1500	1000	102774,102785,104133,104136	tra-SR-A1tra-SR-A2tra-SR-A3ONT_3-6_female	1	162.0,40.0,88.0,0.0	1500	1500	1	5(C)
7544	4	12,7,2,0	21	5	LOC101895969	NA	11100	1	1	0.127574229746599	0.0892667913358271	0.120946283793087	0.132570910610394	0.0349879742211639	0.29610438204132	0.0272299041859745	0.272216249212391	58.7325767781973	8.687485431	1.113	1	0	1500	1000	97713,97756,98204,98222,98304	tra-SR-A1tra-SR-A2tra-SR-A3ONT_3-6_female	1	12.0,7.0,2.0,0.0	1500	1500	1	5(C)
7546	4	32,34,27,0	93	5	LOC101894772	NA	0	1	1	0.324891688692818	0.314340301419854	0.32478428173792	0.328053226488254	0.239659793645096	0.431119560003166	0.246311249141616	0.436252162122389	472.065983672525	11.604790397	1.006	1	0	1500	1000	86939,86952,86989,87516,88962	tra-SR-A1tra-SR-A2tra-SR-A3ONT_3-6_female	1	32.0,34.0,27.0,0.0	1500	1500	1	5(C)
7549	4	33,80,56,0	169	8	LOC101895797	NA	11011100	111111	111111	0.813521724689115	0.819411532991666	0.815260375598744	0.813449676284737	0.75474464258806	0.865988514414029	0.761603345909317	0.871609149864163	273.21626180868	13.964841282	1.033	0	1	1500	1000	89572,89582,89654,89730,89852,89992,90341,92174	tra-SR-A1tra-SR-A2tra-SR-A3ONT_3-6_female	1	33.0,80.0,56.0,0.0	1500	1500	1	5(C)
7550	4	75,84,101,0	260	2	LOC101891428	NA	0	0	0	0.724823317081374	0.722148322949148	0.72417611498703	0.724823317081375	0.672119037447413	0.779645337712998	0.674888285891244	0.781753690557811	500	15.792738445	1.002	0	1	1500	1000	7688,11535	tra-SR-A1tra-SR-A2tra-SR-A3ONT_3-6_female	1	75.0,84.0,101.0,0.0	1500	1500	1	5(C)
7554	4	146,249,141,0	536	5	LOC101889885	NA	10000	1111	1111	0.139330806536218	0.13897744637856	0.27802038927254	0.403641946228034	0.115314647365981	0.872672315520457	0.11387903879744	0.870830424121634	360.295733421925	195.927768761	51.898	0.651388888888889	0.348611111111111	10000	1000	913965,914317,914350,914401,914407	tra-SR-A1tra-SR-A2tra-SR-A3ONT_3-6_female	1	146.0,249.0,141.0,0.0	10000	10000	1	5(C)
7555	4	259,391,465,0	1115	4	LOC101901376	NA	1111	101	101	0.617912432858162	0.618117786177127	0.611601674232693	0.481292917513784	0.0616934372219523	0.645064748156593	0.0612631740167427	0.644564258730941	19.0719011678816	46.932657856	50.802	0.25	0.75	1500	1000	85604,85724,85793,86104	tra-SR-A1tra-SR-A2tra-SR-A3ONT_3-6_female	1	259.0,391.0,465.0,0.0	1500	1500	1	5(C)
7556	4	97,52,53,0	202	5	LOC101893038	NA	10000	111	111	0.322062530349864	0.318620659160799	0.322327280342315	0.32306058992215	0.263497064166905	0.38766546965826	0.260794421423409	0.383732897785761	473.278239990722	15.101306543	1.019	1	0	1500	1000	904164,905147,905802,905858,905868	tra-SR-A1tra-SR-A2tra-SR-A3ONT_3-6_female	1	97.0,52.0,53.0,0.0	1500	1500	1	5(C)
7560	4	269,573,196,0	1038	22	LOC101890051	NA	1.1110001001001e+19	1.01010001001001e+20	1.00010001001001e+20	0.87270507364782	0.863269584541643	0.854810667928017	0.68575280503392	0.143771295766684	0.888218871539367	0.144310153278656	0.888742578898098	19.0313246473318	66.264766133	82.118	0.25	0.75	1500	1000	917829,917836,917960,918166,918430,921829,921883,921916,922011,922294,922315,923251,924066,924189,924192,924823,926838,927339,939655,939668,956065,956192	tra-SR-A1tra-SR-A2tra-SR-A3ONT_3-6_female	1	269.0,573.0,196.0,0.0	1500	1500	1	5(C)
7561	4	15,33,5,0	53	3	LOC101892183	NA	100	11	11	0.117566354488649	0.095341895420778	0.112015753193224	0.117566354488649	0.0531591652884465	0.206105936197395	0.0488887159020398	0.197863354703332	120.141047091944	9.861083102	1.077	1	0	1500	1000	127040,127390,127405	tra-SR-A1tra-SR-A2tra-SR-A3ONT_3-6_female	1	15.0,33.0,5.0,0.0	1500	1500	1	5(C)
7562	4	88,250,52,0	390	3	LOC101900281	NA	110	10	10	0.662469097597568	0.662615587194063	0.652176131799011	0.519227986172054	0.0711935637630371	0.706676542944072	0.0690058685259972	0.70408516276515	361.799161511435	132.564258121	32.277	0.25	0.75	10000	1000	11008,11130,11148	tra-SR-A1tra-SR-A2tra-SR-A3ONT_3-6_female	1	88.0,250.0,52.0,0.0	10000	10000	1	5(C)
7564	4	87,250,89,0	426	4	LOC101890962	NA	1101	10	10	0.0857273097493007	0.0851618608189778	0.0908863865509207	0.294020041526497	0.0621859024230503	0.936236800041878	0.0604793906655576	0.934285144911581	359.502668331977	132.006085553	73.459	0.75	0.25	10000	1000	974147,974342,974715,974761	tra-SR-A1tra-SR-A2tra-SR-A3ONT_3-6_female	1	87.0,250.0,89.0,0.0	10000	10000	1	5(C)
7565	4	58,23,37,0	118	2	LOC101888378	NA	0	1	1	0.219927366794765	0.203196259235389	0.21883483067272	0.220151032518679	0.150749162025245	0.299748945727869	0.152329194795123	0.301502821658491	265.323380305062	11.791091856	1.074	1	0	1500	1000	818186,818776	tra-SR-A1tra-SR-A2tra-SR-A3ONT_3-6_female	1	58.0,23.0,37.0,0.0	1500	1500	1	5(C)
7567	4	7,9,12,0	28	3	LOC101901212	NA	100	1	1	0.0329477462401846	0.0112703707652326	0.0239863827499429	0.0327490998314285	0.00147618484147742	0.108268305271728	0.000149767578665504	0.0902805088626974	210.787300023465	15.312008684	1.184	1	0	3500	1000	71654,77001,77008	tra-SR-A1tra-SR-A2tra-SR-A3ONT_3-6_female	1	7.0,9.0,12.0,0.0	3500	3500	1	5(C)
7570	4	14,16,27,0	57	2	LOC101901540	NA	1	1	1	0.896136396314554	0.90540448239575	0.882243856226346	0.69472327879821	0.047847390951923	0.958834431734746	0.0505841680745124	0.960857141130779	362.756389595394	43.078141838	24.634	0.25	0.75	10000	1000	104353,104523	tra-SR-A1tra-SR-A2tra-SR-A3ONT_3-6_female	1	14.0,16.0,27.0,0.0	10000	10000	1	5(C)
7571	4	21,65,69,0	155	8	LOC101889086	NA	11110110	1001	1001	0.0878373237384203	0.081571060220472	0.0970879079220903	0.113082028346168	0.0498445884546191	0.219856682799091	0.0437607277325743	0.206074931971278	416.722815093065	68.937697532	3.437	0.992558823529412	0.00744117647058823	9500	1000	844690,845209,845233,845323,845851,845983,848564,849002	tra-SR-A1tra-SR-A2tra-SR-A3ONT_3-6_female	1	21.0,65.0,69.0,0.0	9500	9500	1	5(C)
7573	4	34,71,67,0	172	5	LOC101891136	NA	0	1110	1110	0.655262869541693	0.656956605022343	0.65593095023703	0.575541275776701	0.0665917811871829	0.926362297993208	0.067718146590043	0.927351400962329	362.477392105224	75.543531222	29.54	0.25	0.75	10000	1000	975717,975789,975971,975977,976284	tra-SR-A1tra-SR-A2tra-SR-A3ONT_3-6_female	1	34.0,71.0,67.0,0.0	10000	10000	1	5(C)
7577	4	55,64,35,0	154	3	LOC101889375	NA	11	11	11	0.833677780702942	0.836110295095628	0.834987974692058	0.833677780702944	0.774520429566019	0.885850501762711	0.782195225162195	0.891347019058284	243.855303848864	12.711771327	1.013	0	1	1500	1000	900292,902893,902909	tra-SR-A1tra-SR-A2tra-SR-A3ONT_3-6_female	1	55.0,64.0,35.0,0.0	1500	1500	1	5(C)
7578	4	24,23,22,0	69	7	LOC101892519	NA	1111	1111	1111	0.735577958860954	0.741265486747202	0.731911944673118	0.730299410949925	0.618778733793217	0.834280986136078	0.6307316531027	0.845089357817145	120.51762547932	10.900529741	1.019	0	1	1500	1000	445279,445289,445990,446257,446260,446974,446991	tra-SR-A1tra-SR-A2tra-SR-A3ONT_3-6_female	1	24.0,23.0,22.0,0.0	1500	1500	1	5(C)
7580	4	53,67,57,0	177	8	LOC101887244	NA	11100010	1100000	1100000	0.307474166450827	0.305801916193984	0.306713556661233	0.383097226571936	0.123170284920438	0.801447654958998	0.120178261641617	0.797998013447181	365.883327292196	79.176007536	19.847	0.75	0.25	10000	1000	400241,400319,400340,400914,401015,401084,401586,401790	tra-SR-A1tra-SR-A2tra-SR-A3ONT_3-6_female	1	53.0,67.0,57.0,0.0	10000	10000	1	5(C)
7581	4	7,4,7,0	18	8	LOC101901711	NA	10000110	100001	100001	0.152022309457967	0.127247228417391	0.152903784429929	0.170090178647637	0.0390990604070629	0.38645978102019	0.0264660988851679	0.351850933288726	170.838970667809	13.603432505	1.074	0.99325	0.00675	3000	1000	148908,148959,149223,149226,149487,165477,165489,165888	tra-SR-A1tra-SR-A2tra-SR-A3ONT_3-6_female	1	7.0,4.0,7.0,0.0	3000	3000	1	5(C)
7582	4	225,537,271,0	1033	15	LOC101887416	NA	1.1e+13	11110000110011	11110000110011	0.318948184437428	0.318705636743023	0.318144969717422	0.382779230644578	0.151208637324181	0.742691764544632	0.153029561023581	0.743239135440646	19.1035241550648	59.295188682	39.866	0.75	0.25	1500	1000	420083,420130,420586,421790,422207,422630,422675,422705,422729,422804,423092,423260,423266,423644,440530	tra-SR-A1tra-SR-A2tra-SR-A3ONT_3-6_female	1	225.0,537.0,271.0,0.0	1500	1500	1	5(C)
7583	4	87,164,84,0	335	12	LOC101888724	NA	100101000011	1000001100	1000111100	0.156746388889223	0.163443507518888	0.191719033294119	0.342718247359818	0.126340968821515	0.85852315073743	0.126362683386442	0.858541671536304	79.4095512380482	41.116287368	38.646	0.75	0.25	3000	1000	827156,827300,827393,828316,828403,829017,831408,831430,834518,834536,837684,837851	tra-SR-A1tra-SR-A2tra-SR-A3ONT_3-6_female	1	87.0,164.0,84.0,0.0	3000	3000	1	5(C)
7584	4	48,27,84,0	159	3	LOC101892009	NA	101	0	0	0.154500480915786	0.151684970364718	0.16584116941269	0.327052036279956	0.105670640025116	0.880389945000338	0.103878456917014	0.878282640335609	362.102830097585	66.217975766	29.121	0.75	0.25	10000	1000	118497,119034,119391	tra-SR-A1tra-SR-A2tra-SR-A3ONT_3-6_female	1	48.0,27.0,84.0,0.0	10000	10000	1	5(C)
7586	4	0,19,0,0	19	3	LOC101887848	NA	11	11	11	0.959915326787764	0.992363974110536	0.97325182632494	0.959915326787765	0.829397264048056	0.998611957952812	0.875534491569235	0.99923314327187	37.9427594921375	8.496511712	2.144	0	1	1500	1000	83053,83206,83213	tra-SR-A1tra-SR-A2tra-SR-A3ONT_3-6_female	1	0.0,19.0,0.0,0.0	1500	1500	1	5(C)
7588	4	49,82,54,0	185	21	LOC101896388	NA	1.0010010011e+19	1.001001111111e+19	1.0010011111111e+19	0.832266345987073	0.831811442606635	0.804614491027293	0.689916794608258	0.234638023155343	0.904680191788232	0.238034721695816	0.906189123872692	19.2925590502244	17.30588866	22.674	0.25	0.75	1500	1000	202806,205619,205751,205756,206495,206974,206984,222478,223196,223205,223499,223862,231417,231570,248655,248758,248770,249156,249348,249374,249491	tra-SR-A1tra-SR-A2tra-SR-A3ONT_3-6_female	1	49.0,82.0,54.0,0.0	1500	1500	1	5(C)
7589	4	134,343,163,0	640	41	LOC101895889	NA	1.11111111011111e+40	1.001001e+37	1.11111001011111e+39	0.796934901349649	0.238107297208481	0.432326243937782	0.472009151328401	0.208084107618511	0.816686659452942	0.209137851926828	0.817319943994048	59.3066720364905	95.2602127	38.93	0.5	0.5	2500	1000	318320,318507,318561,318684,318909,318919,319401,319551,319555,319590,319629,319899,319947,319950,320241,320772,321133,321226,321384,321424,321468,321474,321633,321705,321750,322506,322557,322558,322740,323271,323286,323319,323496,323536,323580,323766,323781,323835,324385,324386,324518	tra-SR-A1tra-SR-A2tra-SR-A3ONT_3-6_female	1	134.0,343.0,163.0,0.0	2500	2500	1	5(C)
7590	4	57,19,59,0	135	4	LOC101896921	NA	1110	0	1	0.0285291661516774	0.0279288168667569	0.50627403616022	0.499749062023768	0.00932343912488701	0.990571523642322	0.00939184085885889	0.99060847379584	359.259812608358	59.400493473	90.775	0.5	0.5	10000	1000	338097,338114,338251,338923	tra-SR-A1tra-SR-A2tra-SR-A3ONT_3-6_female	1	57.0,19.0,59.0,0.0	10000	10000	1	5(C)
7591	4	38,28,13,0	79	3	LOC101896216	NA	10	10	10	0.158776006874726	0.986330794413445	0.631927391392068	0.572281138189734	0.0970495395402788	0.999257405153832	0.108733917783045	0.999970117594825	360.643824115069	48.259773359	48.622	0.5	0.5	10000	1000	335344,335359,335767	tra-SR-A1tra-SR-A2tra-SR-A3ONT_3-6_female	1	38.0,28.0,13.0,0.0	10000	10000	1	5(C)
7593	4	118,116,113,0	347	8	LOC101895363	NA	110000	110	1111	0.280256244789578	0.279666219242881	0.529215868147696	0.541472985086395	0.241955733411541	0.867858612379773	0.242617120271729	0.868307318365655	119.870037263537	50.001043842	32.638	0.5	0.5	4000	1000	253414,253501,254291,254384,254474,256504,256510,267894	tra-SR-A1tra-SR-A2tra-SR-A3ONT_3-6_female	1	118.0,116.0,113.0,0.0	4000	4000	1	5(C)
7594	4	190,150,67,0	407	7	LOC109612010	NA	1000101	10101	10101	0.881594953637515	0.882564244021138	0.875221703871681	0.690560221457822	0.0974753413134521	0.909423530977873	0.0989193748677381	0.910577814296062	359.824087990506	136.894473898	57.348	0.25	0.75	10000	1000	344514,344537,344692,344830,344858,344871,345090	tra-SR-A1tra-SR-A2tra-SR-A3ONT_3-6_female	1	190.0,150.0,67.0,0.0	10000	10000	1	5(C)
7596	4	631,829,588,0	2048	5	LOC101895190	NA	0	1	1111	0.409132207530974	0.817984264645795	0.616463855168868	0.613331981491816	0.391013417919303	0.832128684985969	0.391017002869242	0.832205326509829	19.0513327685908	84.810965371	60.003	0.5	0.5	1500	1000	72508,81170,81633,85618,198523	tra-SR-A1tra-SR-A2tra-SR-A3ONT_3-6_female	1	631.0,829.0,588.0,0.0	1500	1500	1	5(C)
7597	4	14,52,31,0	97	7	LOC101894482	NA	0	1111	1111	0.905402904759043	0.910154110721778	0.897731035872672	0.703128075006611	0.0581425347673794	0.951136780327156	0.0599553609691144	0.952642424104725	19.1358505714276	11.228095843	33.532	0.25	0.75	1500	1000	27365,27371,42163,63990,64067,64151,68682	tra-SR-A1tra-SR-A2tra-SR-A3ONT_3-6_female	1	14.0,52.0,31.0,0.0	1500	1500	1	5(C)
7598	4	1343,3434,1146,0	5923	9	LOC101895714	NA	11	11110000	11110000	0.0260821644091977	0.0258927197173987	0.0260441527342655	0.0261081915630002	0.0224682532825573	0.0301188191026239	0.0225477587444398	0.0301750584649569	500	263.360836409	1.009	1	0	1500	1000	324778,324965,324971,326802,327189,327193,327381,329559,329799	tra-SR-A1tra-SR-A2tra-SR-A3ONT_3-6_female	1	1343.0,3434.0,1146.0,0.0	1500	1500	1	5(C)
7599	4	108,129,100,0	337	3	LOC101900386	NA	0	11	11	0.64403817641649	0.650171662237762	0.645403139550968	0.644038176416491	0.585065092585066	0.699701295382351	0.585248818507854	0.699900147439859	500	21.157902789	1.012	0	1	1500	1000	4532,4553,4708	tra-SR-A1tra-SR-A2tra-SR-A3ONT_3-6_female	1	108.0,129.0,100.0,0.0	1500	1500	1	5(C)
7603	4	36,51,19,0	106	16	LOC101892294	NA	1111000101101111	1000000010000	11000000010000	0.0593429141317042	0.206295069635284	0.210778081736111	0.3228511866576	0.0344212488995469	0.855847889683675	0.0262242321322822	0.836716073426601	19.2960730420263	12.567218071	23.662	0.75	0.25	1500	1000	43693,43762,44222,44553,45283,49589,49757,49844,49862,50239,50255,50375,50588,51134,52473,52497	tra-SR-A1tra-SR-A2tra-SR-A3ONT_3-6_female	1	36.0,51.0,19.0,0.0	1500	1500	1	5(C)
7604	4	129,184,95,0	408	4	LOC101891779	NA	1111	111	111	0.788286024917053	0.78828417434317	0.779115614117178	0.628849494379355	0.127170167294001	0.826148694155277	0.129059350999022	0.827197948478966	19.1066402057164	21.916140152	38.321	0.25	0.75	1500	1000	39216,39357,39396,39844	tra-SR-A1tra-SR-A2tra-SR-A3ONT_3-6_female	1	129.0,184.0,95.0,0.0	1500	1500	1	5(C)
7608	4	2637,3292,1713,0	7642	8	LOC101888443	NA	0	1100	1100	0.609664997964724	0.609599126214431	0.547411725900535	0.544268830578897	0.468817754947928	0.618821688181334	0.469187111761429	0.619145403243767	361.673663778087	3138.931650901	32.228	0.499888888888889	0.500111111111111	10000	1000	61152,61160,61199,61225,61286,61413,61593,61636	tra-SR-A1tra-SR-A2tra-SR-A3ONT_3-6_female	1	2637.0,3292.0,1713.0,0.0	10000	10000	1	5(C)
7609	4	68,192,93,0	353	6	LOC101888787	NA	0	1	10111	0.661822546523629	0.662341952263299	0.516359386671076	0.5096498703217	0.315678132805735	0.703316706053305	0.315533158540895	0.703130381421138	368.767229846748	121.348345019	16.643	0.5	0.5	10000	1000	70486,71115,71457,71496,71580,71732	tra-SR-A1tra-SR-A2tra-SR-A3ONT_3-6_female	1	68.0,192.0,93.0,0.0	10000	10000	1	5(C)
7610	4	1279,2414,1294,0	4987	31	LOC101888031	NA	1.00000001e+14	1.10001100111e+29	1.11111100111e+29	0.61879538171632	0.610624416530399	0.594452747440072	0.555123973904206	0.402661032406346	0.628021817574624	0.402817914597376	0.628128453235432	200.385239566514	1884.445790299	33.328	0.25	0.75	6000	1000	26276,26367,26376,27115,27116,27166,27394,27433,33271,33304,33394,33439,33520,33720,49882,49898,49943,50087,50753,50885,51050,51083,51428,51524,51701,51770,51903,53893,54839,55242,55553	tra-SR-A1tra-SR-A2tra-SR-A3ONT_3-6_female	1	1279.0,2414.0,1294.0,0.0	6000	6000	1	5(C)
7611	4	1044,1619,723,0	3386	21	LOC101888610	NA	1e+20	11110011001111111680	11110011001111111680	0.544814589821057	0.541790618833135	0.536977590384323	0.522353961701278	0.455023197764308	0.559011368227026	0.455469714691135	0.55938327354308	383.267669878562	1781.115911101	10.618	0.249972222222222	0.750027777777778	10000	1000	63687,63961,64015,64138,64189,64232,64293,64377,64398,64447,64453,64524,64593,64614,64665,64683,64722,66890,66940,66966,66996	tra-SR-A1tra-SR-A2tra-SR-A3ONT_3-6_female	1	1044.0,1619.0,723.0,0.0	10000	10000	1	5(C)
7612	4	40,101,42,0	183	7	LOC101888762	NA	110011	0	1100	0.114584368261726	0.11386573664101	0.452104740146471	0.454051721597595	0.0798179683428519	0.847367789642401	0.0740677277969667	0.838591325099359	19.1342749081753	14.433558614	33.745	0.5	0.5	1500	1000	136690,136855,137645,138188,138323,139219,139339	tra-SR-A1tra-SR-A2tra-SR-A3ONT_3-6_female	1	40.0,101.0,42.0,0.0	1500	1500	1	5(C)
7613	4	202,592,167,0	961	22	LOC101888584	NA	1.0100001110001e+20	1.00000000001e+19	1.00000000001e+19	0.0979583581424646	0.0969004155607272	0.101449525396942	0.116446743556949	0.0810361032766674	0.187972184819816	0.0795147767584499	0.184586474223254	20.9272717925538	59.897532034	8.84	1	0	1500	1000	126189,126585,126894,128033,128348,128961,128967,129210,129858,129957,129981,130026,130812,130881,131325,131466,131811,132039,132042,132318,133616,133625	tra-SR-A1tra-SR-A2tra-SR-A3ONT_3-6_female	1	202.0,592.0,167.0,0.0	1500	1500	1	5(C)
7614	4	4,71,62,0	137	5	LOC101888418	NA	11011	100	100	0.00782510780402865	0.00165005046293003	0.00601395661789325	0.00782510780402865	2.75092593101228e-05	0.0299074160782722	5.99513118322756e-06	0.024591605634859	35.1116337129349	13.128126245	1.225	1	0	1500	1000	39845,39874,42270,42311,42327	tra-SR-A1tra-SR-A2tra-SR-A3ONT_3-6_female	1	4.0,71.0,62.0,0.0	1500	1500	1	5(C)
7615	4	22,23,19,0	64	3	LOC101888940	NA	100	0	0	0.0125321056548979	0.00223390510739502	0.00824050149721307	0.0125321056548979	0.000154546301615258	0.0543460483856781	6.00357981105112e-05	0.0415432809846731	43.5827658277851	9.781328346	1.542	1	0	1500	1000	140665,142252,142254	tra-SR-A1tra-SR-A2tra-SR-A3ONT_3-6_female	1	22.0,23.0,19.0,0.0	1500	1500	1	5(C)
7616	4	320,193,618,0	1131	10	LOC101889300	NA	1001111000	0	11100	0.818755567295786	0.817181880768724	0.489561562140359	0.488792508389546	0.140543565159868	0.836308034728558	0.140167733250503	0.835707609928057	19.0310719636908	55.755050398	82.62	0.5	0.5	1500	1000	165963,166246,166251,167822,167843,168221,169386,169808,172412,172415	tra-SR-A1tra-SR-A2tra-SR-A3ONT_3-6_female	1	320.0,193.0,618.0,0.0	1500	1500	1	5(C)
7621	4	26,36,17,0	79	3	LOC101889121	NA	111	1	1	0.761696830229275	0.767649845922603	0.743367938434095	0.581056746788868	0.0147848375556187	0.844760158241676	0.00935290701751539	0.834088643192615	365.158145635797	49.222194534	21.508	0.25	0.75	10000	1000	156630,156632,158525	tra-SR-A1tra-SR-A2tra-SR-A3ONT_3-6_female	1	26.0,36.0,17.0,0.0	10000	10000	1	5(C)
7622	4	13,32,2,0	47	3	LOC101892321	NA	0	1	1	0.792290328578817	0.811428036094078	0.796111079816028	0.792290328578817	0.681974553278154	0.883417711622546	0.691887268422171	0.889724534441266	200.260717269506	10.060602956	1.067	0	1	1500	1000	144166,144169,144405	tra-SR-A1tra-SR-A2tra-SR-A3ONT_3-6_female	1	13.0,32.0,2.0,0.0	1500	1500	1	5(C)
7625	4	191,194,164,0	549	19	LOC101888248	NA	1e+18	1111001111000111	1.11111001111e+17	0.364825515575606	0.377646407180376	0.390898234185572	0.439520066860437	0.334956283200715	0.647161500696778	0.332396406188855	0.644154079202524	40.6089546770943	50.514740468	13.37	0.75	0.25	2000	1000	285864,286324,286340,295152,300472,313649,316295,316950,316951,317178,322277,322286,322569,322705,322734,345110,348779,348815,348833	tra-SR-A1tra-SR-A2tra-SR-A3ONT_3-6_female	1	191.0,194.0,164.0,0.0	2000	2000	1	5(C)
7626	4	38,105,32,0	175	18	LOC101900723	NA	111111100000001	1111111111000111	1111111111000111	0.80947850629308	0.79963287412353	0.779897826326562	0.770695801939489	0.666506218123886	0.851706500540184	0.672216076622178	0.853868541429399	28.5100794650793	16.673276835	3.596	0	1	1500	1000	150256,172212,172222,184782,237337,237415,237445,237499,237504,262737,262806,262810,262907,262912,263007,263280,263289,263802	tra-SR-A1tra-SR-A2tra-SR-A3ONT_3-6_female	1	38.0,105.0,32.0,0.0	1500	1500	1	5(C)
7627	4	3,21,6,0	30	2	LOC101900080	NA	0	1	1	0.206947948825364	0.185381718671833	0.200557961952159	0.207237764749935	0.0997383969437417	0.338135486321863	0.0911088332942217	0.327518344165713	101.345703748	8.801507969	1.065	0.9995	5e-04	1500	1000	111177,116465	tra-SR-A1tra-SR-A2tra-SR-A3ONT_3-6_female	1	3.0,21.0,6.0,0.0	1500	1500	1	5(C)
7631	4	199,286,233,0	718	3	LOC101901689	NA	0	1	1	0.283331742691954	0.282993740302173	0.29042102135752	0.409249732161456	0.253073250518414	0.806257247448354	0.252715984880697	0.805860816464745	361.017668096652	223.245379271	36.982	0.75	0.25	10000	1000	274004,274556,277332	tra-SR-A1tra-SR-A2tra-SR-A3ONT_3-6_female	1	199.0,286.0,233.0,0.0	10000	10000	1	5(C)
7632	4	84,103,77,0	264	7	LOC101899629	NA	1100	11100	11100	0.708163005956633	0.711869572693014	0.707703213389169	0.707636774208537	0.651786140375793	0.763435198707176	0.653290941786011	0.763902120179599	334.59024085505	18.013594033	1.02	0	1	1500	1000	83042,83086,83402,86002,101901,102287,102288	tra-SR-A1tra-SR-A2tra-SR-A3ONT_3-6_female	1	84.0,103.0,77.0,0.0	1500	1500	1	5(C)
7633	4	28,22,15,0	65	7	LOC101901524	NA	1100000	1e+05	111000	0.596475342545174	0.53889862606009	0.505519339961798	0.502392185107388	0.315642198178482	0.685731737403006	0.307695248792571	0.677027802677277	73.3310599253914	10.682859658	1.294	0.48	0.52	1500	1000	269750,269751,270165,270189,270414,270966,271065	tra-SR-A1tra-SR-A2tra-SR-A3ONT_3-6_female	1	28.0,22.0,15.0,0.0	1500	1500	1	5(C)
7634	4	22,20,16,0	58	2	LOC109613750	NA	1	1	1	0.859028718073241	0.857484750665633	0.861678464270378	0.859028718073243	0.77742329643458	0.925279480097606	0.783924508510645	0.929763108282696	164.988037329091	10.04255448	1.08	0	1	1500	1000	88028,88043	tra-SR-A1tra-SR-A2tra-SR-A3ONT_3-6_female	1	22.0,20.0,16.0,0.0	1500	1500	1	5(C)
7635	4	8,7,2,0	17	4	LOC101897772	NA	1111	11	11	0.830633448049086	0.0438873851557941	0.706707685507298	0.485116927858218	0.00708288261051446	0.950817418733063	0.00186291125833492	0.935905066450914	60.4769538483342	11.575879518	12.033	0.450166666666667	0.549833333333333	2500	1000	18048,18052,18676,49247	tra-SR-A1tra-SR-A2tra-SR-A3ONT_3-6_female	1	8.0,7.0,2.0,0.0	2500	2500	1	5(C)
7637	4	42,24,39,0	105	2	LOC101897792	NA	0	0	0	0.54987010176035	0.557560911250679	0.545602918741098	0.545701346489895	0.445470068680969	0.643875119110935	0.443182529209903	0.641621773297905	298.280541270966	11.339530245	1.06	0.182	0.818	1500	1000	111673,111873	tra-SR-A1tra-SR-A2tra-SR-A3ONT_3-6_female	1	42.0,24.0,39.0,0.0	1500	1500	1	5(C)
7638	4	15,30,21,0	66	7	LOC101896628	NA	11000	11000	11010	0.766367228819514	0.76811071221496	0.742612916778361	0.604466270480178	0.0718710220135485	0.854989113955334	0.0797027676075266	0.86104670402021	19.6189592047523	10.753744618	15.378	0.25	0.75	1500	1000	22299,22474,55359,55410,55453,55748,55777	tra-SR-A1tra-SR-A2tra-SR-A3ONT_3-6_female	1	15.0,30.0,21.0,0.0	1500	1500	1	5(C)
7639	4	14,5,9,0	28	3	LOC101896980	NA	110	1	1	0.365261910299727	0.416122882317193	0.419729157512188	0.424112769211792	0.225804724865207	0.658570201199956	0.218826505250864	0.640176973023569	113.257220876536	8.964517259	1.041	0.7505	0.2495	1500	1000	83218,83649,84525	tra-SR-A1tra-SR-A2tra-SR-A3ONT_3-6_female	1	14.0,5.0,9.0,0.0	1500	1500	1	5(C)
7640	4	105,256,97,0	458	6	LOC101896448	NA	1010	1011	1001	0.835641790441582	0.836548847484901	0.828934444368269	0.709700205043966	0.297638068103435	0.865185199084361	0.303446609846946	0.869233813338399	19.1384111899205	23.739711623	34.608	0.25	0.75	1500	1000	4754,4980,5669,5929,7538,17368	tra-SR-A1tra-SR-A2tra-SR-A3ONT_3-6_female	1	105.0,256.0,97.0,0.0	1500	1500	1	5(C)
7642	4	21,17,13,0	51	6	LOC105261547	NA	0	1001	1001	0.634494447736603	0.631230590813432	0.632359904376864	0.629000400447097	0.485416922827867	0.757030194962912	0.495316593518765	0.762781585615377	175.56008398373	10.274926635	1.031	0.0375	0.9625	1500	1000	116053,116062,116809,116832,116854,116933	tra-SR-A1tra-SR-A2tra-SR-A3ONT_3-6_female	1	21.0,17.0,13.0,0.0	1500	1500	1	5(C)
7643	4	4,7,4,0	15	26	LOC101897675	NA	1.0000000000001e+25	1e+23	1e+23	0.115024310337712	0.0254153553967646	0.0975906248575038	0.146278657990149	0.00372147377121477	0.598139095349764	5.89505695349837e-05	0.487153710480884	152.796846911117	17.124068305	1.164	0.953583333333333	0.0464166666666667	4000	1000	221766,221823,221871,221877,222621,223449,223467,223722,227659,227998,228706,228709,229444,229705,230398,231421,231427,231880,232060,232078,232399,233401,239761,239776,241184,241185	tra-SR-A1tra-SR-A2tra-SR-A3ONT_3-6_female	1	4.0,7.0,4.0,0.0	4000	4000	1	5(C)
7645	4	25,51,23,0	99	26	LOC101897367	NA	111110110011001104	1.00111000000001e+22	1.1011000001e+22	0.310993644379233	0.347252912340441	0.433444312453728	0.467453670495105	0.251230964935356	0.721495314756724	0.248638481556042	0.717937571542113	126.095325843665	26.76787016	1.15	0.6037	0.3963	3500	1000	355,956,1295,1298,1379,1845,1965,3945,7948,8310,8322,8406,8445,8658,8814,8817,8874,8899,9066,9075,9369,9743,9816,9954,17535,19363	tra-SR-A1tra-SR-A2tra-SR-A3ONT_3-6_female	1	25.0,51.0,23.0,0.0	3500	3500	1	5(C)
7649	4	14,30,20,0	64	5	LOC101888117	NA	11001	110	110	0.0471496864943123	0.0337543617404079	0.0427305261896008	0.0478121772985826	0.0138087144321014	0.101950924415555	0.0100151660060391	0.0967676302590521	79.2475497313105	9.978345817	1.164	1	0	1500	1000	282136,282947,283022,283097,286076	tra-SR-A1tra-SR-A2tra-SR-A3ONT_3-6_female	1	14.0,30.0,20.0,0.0	1500	1500	1	5(C)
7650	4	597,870,636,0	2103	5	LOC101887947	NA	11	1100	1100	0.131624490902629	0.130502445933757	0.131682113856896	0.131624490902629	0.116138912132611	0.146637759551479	0.117300439956676	0.147709021290303	500	84.463886785	1.001	1	0	1500	1000	274897,275372,275417,276832,276959	tra-SR-A1tra-SR-A2tra-SR-A3ONT_3-6_female	1	597.0,870.0,636.0,0.0	1500	1500	1	5(C)
7653	4	141,199,84,0	424	5	LOC101888992	NA	11000	1001	1001	0.762188154130197	0.762032400343697	0.76250345076008	0.762184096706801	0.719643520493269	0.800868662841057	0.719197284751329	0.800183712128096	500	24.180004879	1.012	0	1	1500	1000	290785,290887,291296,291320,293930	tra-SR-A1tra-SR-A2tra-SR-A3ONT_3-6_female	1	141.0,199.0,84.0,0.0	1500	1500	1	5(C)
7654	4	9,25,5,0	39	6	LOC101889170	NA	101110	0	0	0.0781771690723294	0.0589123061034322	0.0723919786768472	0.0799891761409792	0.0165285520758443	0.179005920495446	0.00834869249515069	0.159681567356272	110.51714231613	11.220087053	1.134	1	0	2000	1000	300337,301489,305461,306229,306245,306379	tra-SR-A1tra-SR-A2tra-SR-A3ONT_3-6_female	1	9.0,25.0,5.0,0.0	2000	2000	1	5(C)
7655	4	4,1,7,0	12	7	LOC101889522	NA	111111	111111	111111	0.868593004436604	0.903288473021116	0.87967729057027	0.847322789259195	0.509118758187125	0.988403460493631	0.596896289435713	0.995279093502135	72.571624373428	10.159432651	1.031	0.023	0.977	2000	1000	94527,95030,95046,95823,95832,96426,96460	tra-SR-A1tra-SR-A2tra-SR-A3ONT_3-6_female	1	4.0,1.0,7.0,0.0	2000	2000	1	5(C)
7656	4	33,32,8,0	73	8	LOC101887783	NA	11001000	0	0	0.230625014512498	0.214064352378327	0.220779700306047	0.223486978507719	0.133761009179128	0.326093647417961	0.132617613825941	0.323818695090481	402.113246682988	15.756657129	1.198	1	0	2500	1000	272394,272410,272877,272883,272979,273346,273349,273565	tra-SR-A1tra-SR-A2tra-SR-A3ONT_3-6_female	1	33.0,32.0,8.0,0.0	2500	2500	1	5(C)
7657	4	3,7,7,0	17	14	LOC101889347	NA	11100001110001	110010000	1.1e+08	0.0548458193497594	0.012852289849627	0.0524431424566617	0.101160573022992	0.00260839775352493	0.752444709006223	0.000186268090371675	0.383859028093931	396.888502921709	35.586542404	1.462	0.956583333333333	0.0434166666666667	10000	1000	200322,204926,204971,205531,205783,205820,205849,205987,206350,206365,207646,207809,207841,208012	tra-SR-A1tra-SR-A2tra-SR-A3ONT_3-6_female	1	3.0,7.0,7.0,0.0	10000	10000	1	5(C)
7658	4	121,199,111,0	431	3	LOC101900239	NA	110	0	1	0.105942847763568	0.105407866305986	0.383689773185788	0.401098015325239	0.0822463185913316	0.731812219260962	0.0807547632934685	0.72942279209052	360.406979929128	133.01216541	46.251	0.5	0.5	10000	1000	5317,8522,12279	tra-SR-A1tra-SR-A2tra-SR-A3ONT_3-6_female	1	121.0,199.0,111.0,0.0	10000	10000	1	5(C)
7659	4	147,266,112,0	525	10	LOC101900410	NA	1110111111	1e+06	1e+06	0.130630562757383	0.129263098321036	0.136530470126301	0.149780941537185	0.104720302371525	0.230045993029649	0.102989341216223	0.227425610801939	435.024777843057	201.456942972	5.964	1	0	10000	1000	24683,24689,24725,24740,27368,29065,29338,29365,30400,30691	tra-SR-A1tra-SR-A2tra-SR-A3ONT_3-6_female	1	147.0,266.0,112.0,0.0	10000	10000	1	5(C)
7661	4	9,5,12,0	26	4	LOC101888029	NA	100	11	11	0.104912841630074	0.0921898625443107	0.125478317149984	0.306566078770557	0.0300006855454913	0.97008650470984	0.0228266524032417	0.955507085816601	19.4071778497948	9.090864874	15.809	0.75	0.25	1500	1000	117372,117405,117511,117518	tra-SR-A1tra-SR-A2tra-SR-A3ONT_3-6_female	1	9.0,5.0,12.0,0.0	1500	1500	1	5(C)
7662	4	98,237,25,0	360	8	LOC101887525	NA	1110000	10	1111	0.115329851643494	0.116231902584293	0.496808728372062	0.499669670498102	0.0907810725972529	0.911344150015228	0.0896760078237407	0.908618830639069	19.0461769133987	20.284450343	62.404	0.5	0.5	1500	1000	86265,87208,87339,88684,88808,89371,89442,89935	tra-SR-A1tra-SR-A2tra-SR-A3ONT_3-6_female	1	98.0,237.0,25.0,0.0	1500	1500	1	5(C)
7663	4	274,679,47,0	1000	9	LOC101887697	NA	11110011	11110011	11110011	0.885324749752958	0.885418908985085	0.880973997473885	0.756356926273099	0.349138986423903	0.904275873506453	0.351545325832714	0.905271432869477	19.0611672453573	47.867876617	56.753	0.25	0.75	1500	1000	89935,90622,91583,91814,92006,95409,95414,99764,99769	tra-SR-A1tra-SR-A2tra-SR-A3ONT_3-6_female	1	274.0,679.0,47.0,0.0	1500	1500	1	5(C)
7665	4	9,14,14,0	37	5	LOC101901817	NA	10111	1	1	0.124699478798794	0.132545368337453	0.119218637210443	0.120346811302243	0.0362412362079106	0.221568059099448	0.0354555079453818	0.219384665141566	98.261177895043	9.220382363	1.074	1	0	1500	1000	80006,80304,80430,80454,81303	tra-SR-A1tra-SR-A2tra-SR-A3ONT_3-6_female	1	9.0,14.0,14.0,0.0	1500	1500	1	5(C)
7667	4	8,6,5,0	19	3	LOC101892073	NA	1	10	10	0.670514845493618	0.638647942793667	0.662444025891264	0.659354253315983	0.469458972820206	0.831036232266607	0.483144538411862	0.84015827541464	163.895612187084	8.53937539	1.02	0.0485	0.9515	1500	1000	30764,55216,56026	tra-SR-A1tra-SR-A2tra-SR-A3ONT_3-6_female	1	8.0,6.0,5.0,0.0	1500	1500	1	5(C)
7672	4	433,1363,70,0	1866	15	LOC101894271	NA	0	111111111111	111111111111	0.0732802058362266	0.0667818617886148	0.0731507034238226	0.284598766979958	0.0314282294712376	0.961123591910274	0.0315053136496204	0.961175288421201	359.078062824929	640.558252377	204.967	0.75	0.25	10000	1000	8101,31729,31735,32168,32443,32557,34239,36215,40238,40516,40988,41235,43750,43873,43903	tra-SR-A1tra-SR-A2tra-SR-A3ONT_3-6_female	1	433.0,1363.0,70.0,0.0	10000	10000	1	5(C)
7673	4	154,191,73,0	418	8	LOC101894554	NA	0	1111111	1111111	0.262446201680113	0.261682808141145	0.271367921457338	0.42479925158149	0.224171980468656	0.928788357722262	0.22558495717327	0.929846421620956	360.731815728249	142.815197188	41.006	0.75	0.25	10000	1000	52272,52516,52947,52972,53563,55381,56741,57239	tra-SR-A1tra-SR-A2tra-SR-A3ONT_3-6_female	1	154.0,191.0,73.0,0.0	10000	10000	1	5(C)
7674	4	25,60,43,0	128	5	LOC101890672	NA	1000	1000	1000	0.949077921380342	0.95562633507656	0.950690287804294	0.949077921380343	0.909732347515351	0.981650300490954	0.90885592476112	0.980588782560291	116.974868666285	12.45734696	1.045	0	1	1500	1000	13614,14142,14304,14316,14826	tra-SR-A1tra-SR-A2tra-SR-A3ONT_3-6_female	1	25.0,60.0,43.0,0.0	1500	1500	1	5(C)
7678	4	17,26,9,0	52	16	LOC101891832	NA	111100111000001	10000011000	10000011000	0.124996997005026	0.137872302655087	0.187238265674708	0.322658075078955	0.0685440818569664	0.867363520527953	0.0636713847253608	0.859064897312182	19.5058193978045	10.313728741	16.878	0.75	0.25	1500	1000	102109,102231,102233,102466,102646,102697,103096,103118,106724,108594,108739,109090,109097,142441,142474,142519	tra-SR-A1tra-SR-A2tra-SR-A3ONT_3-6_female	1	17.0,26.0,9.0,0.0	1500	1500	1	5(C)
7679	4	136,351,25,0	512	6	LOC101890845	NA	110001	100	1100	0.0973504160567778	0.0971850607624183	0.338118867456269	0.34995476955304	0.0773352363446854	0.639756746151722	0.0735989570365368	0.634525713301527	19.1063064413774	25.425142283	43.41	0.5	0.5	1500	1000	3575,3891,19524,33193,33340,33700	tra-SR-A1tra-SR-A2tra-SR-A3ONT_3-6_female	1	136.0,351.0,25.0,0.0	1500	1500	1	5(C)
7680	4	3,0,15,0	18	10	LOC101897340	NA	1110111110	0	0	0.0478949928470367	0.00931698099485634	0.0394986617264264	0.0526453691812616	0.0028208168777499	0.183043045364798	0.00108380105706508	0.154190284573839	71.8394146249253	10.429685681	1.159	1	0	2000	1000	155193,155361,155396,155437,155957,155972,157269,158340,158341,160255	tra-SR-A1tra-SR-A2tra-SR-A3ONT_3-6_female	1	3.0,0.0,15.0,0.0	2000	2000	1	5(C)
7681	4	22,28,8,0	58	5	LOC101897505	NA	0	1	1	0.781240547429636	0.790855172978795	0.781039209413479	0.773922075985801	0.633558576909197	0.872463245728289	0.658235015479333	0.88958085131276	128.290583328207	10.014471999	1.038	0	1	1500	1000	349962,350021,350084,350362,350432	tra-SR-A1tra-SR-A2tra-SR-A3ONT_3-6_female	1	22.0,28.0,8.0,0.0	1500	1500	1	5(C)
7682	4	58,69,0,0	127	2	CYP6G4	NA	0	1	1	0.288799600892187	0.280433763131336	0.286700195805931	0.288799600892187	0.215352391243685	0.371212687196377	0.208709778870422	0.362381016947998	439.274183982774	12.191052069	1.022	1	0	1500	1000	25727,25872	tra-SR-A1tra-SR-A2tra-SR-A3ONT_3-6_female	1	58.0,69.0,0.0,0.0	1500	1500	1	5(C)
7686	4	300,456,256,0	1012	17	LOC101898213	NA	11100000001110110	1000000111001	1000110111001	0.199328782358724	0.211608863201428	0.218450717152803	0.357781224338638	0.182261859783739	0.81168385739392	0.182139516828532	0.811450769856006	19.0567528433465	59.42309589	55.55	0.75	0.25	1500	1000	6850,6858,7426,7708,8059,8230,8296,8299,11086,11087,11236,11535,11550,12552,13416,13557,13675	tra-SR-A1tra-SR-A2tra-SR-A3ONT_3-6_female	1	300.0,456.0,256.0,0.0	1500	1500	1	5(C)
7692	4	15,31,34,0	80	17	LOC101897390	NA	11111001100100010	1001000	11001000	0.0285476205135125	0.0405813847786196	0.146507482054952	0.281512626438686	0.0119247066119742	0.857905083095185	0.00680489678967737	0.843154466075506	19.238748223531	11.654800974	28.252	0.75	0.25	1500	1000	569502,569904,569985,570036,570391,570524,570537,571200,571201,591591,591991,592044,592132,592336,592563,592627,592699	tra-SR-A1tra-SR-A2tra-SR-A3ONT_3-6_female	1	15.0,31.0,34.0,0.0	1500	1500	1	5(C)
7696	4	97,122,82,0	301	4	LOC101891906	NA	0	111	111	0.616364226383116	0.6199456284867	0.617578998877092	0.616056635755851	0.557869411194041	0.669968055843402	0.561315395195455	0.671902733678353	500	19.781550042	1.002	0	1	1500	1000	11551,11571,11718,11742	tra-SR-A1tra-SR-A2tra-SR-A3ONT_3-6_female	1	97.0,122.0,82.0,0.0	1500	1500	1	5(C)
7697	4	46,74,27,0	147	2	LOC101900665	NA	0	1	1	0.816935595039762	0.812353738802712	0.81600946902295	0.815755665810882	0.751585149069872	0.87760042012857	0.751589179591998	0.877711472684358	207.934268429955	12.361017284	1.105	0	1	1500	1000	198569,198750	tra-SR-A1tra-SR-A2tra-SR-A3ONT_3-6_female	1	46.0,74.0,27.0,0.0	1500	1500	1	5(C)
7699	4	8,12,14,0	34	12	LOC101901305	NA	110000100	10110001010	11000001000	0.283562348060252	0.330468625079773	0.477054098523873	0.482759376846588	0.183129165165262	0.78162700388744	0.181217415194422	0.778996652085472	87.3965892789732	13.469831588	1.094	0.529666666666667	0.470333333333333	2500	1000	229118,230355,236039,236379,236385,236495,236781,236907,236946,237273,290251,314665	tra-SR-A1tra-SR-A2tra-SR-A3ONT_3-6_female	1	8.0,12.0,14.0,0.0	2500	2500	1	5(C)
7701	4	203,661,51,0	915	4	LOC101900145	NA	111	100	100	0.424638671748228	0.424471220176074	0.431650929404648	0.531413687419144	0.394972506760663	0.866779440846991	0.394577707990787	0.866296692145437	361.456921101062	280.742251753	34.186	0.75	0.25	10000	1000	137599,137614,141817,146142	tra-SR-A1tra-SR-A2tra-SR-A3ONT_3-6_female	1	203.0,661.0,51.0,0.0	10000	10000	1	5(C)
7703	4	32195,717,2589,0	35501	6	LOC101900844	NA	0	100	100	0.573926947012016	0.573084617249129	0.573870159073451	0.573926947012016	0.568571701120491	0.579281956097091	0.569051843016124	0.579729205373583	500	2570.01695527	1.014	0	1	1500	1000	199802,199811,199841,199885,199973,200231	tra-SR-A1tra-SR-A2tra-SR-A3ONT_3-6_female	1	32195.0,717.0,2589.0,0.0	1500	1500	1	5(C)
7704	4	41,27,15,0	83	2	LOC101901582	NA	0	1	1	0.256737592943181	0.252770536575256	0.326959893116192	0.458025801439778	0.180640642871552	0.772346511856373	0.175621398682439	0.767133559233798	375.64857713905	50.269510204	11.114	0.539388888888889	0.460611111111111	10000	1000	185367,186119	tra-SR-A1tra-SR-A2tra-SR-A3ONT_3-6_female	1	41.0,27.0,15.0,0.0	10000	10000	1	5(C)
7706	4	34,124,57,0	215	9	LOC101888343	NA	10000111	0	11000111	0.852662994623775	0.0771008643388855	0.448165868413794	0.464559981366678	0.0555575514828286	0.88317989532585	0.0530934944815704	0.880059648833051	361.593350376609	95.516376805	33.889	0.5	0.5	10000	1000	321164,321513,321714,321924,321927,322053,322103,323313,323677	tra-SR-A1tra-SR-A2tra-SR-A3ONT_3-6_female	1	34.0,124.0,57.0,0.0	10000	10000	1	5(C)
7707	4	27,18,41,0	86	8	LOC101893297	NA	11111	0	0	0.309221477961704	0.312650134812178	0.317155301027397	0.319683983094763	0.223904267026089	0.424323282797714	0.219537712562493	0.418711144008685	212.932947838686	11.688481287	1.017	1	0	1500	1000	328448,328484,330382,332973,333000,333152,334306,334324	tra-SR-A1tra-SR-A2tra-SR-A3ONT_3-6_female	1	27.0,18.0,41.0,0.0	1500	1500	1	5(C)
7708	4	3,29,0,0	32	3	LOC101898765	NA	110	1	1	0.0249852001272559	0.020313244987699	0.103242854370785	0.385856772785518	0.00201716718350948	0.879198574838756	0.000321577440602883	0.859716468852344	80.3285983636845	14.046928415	21.115	0.513375	0.486625	3000	1000	13569,13661,13346	tra-SR-A1tra-SR-A2tra-SR-A3ONT_3-6_female	1	3.0,29.0,0.0,0.0	3000	3000	1	5(C)
7709	4	19,11,9,0	39	3	LOC109611697	NA	0	10	10	0.365171398013312	0.367489018610051	0.388719847770287	0.39550575043855	0.231595722916326	0.575540422504898	0.240180506291298	0.581574806335566	143.221457573644	9.306262534	1.099	0.879	0.121	1500	1000	95490,95573,95981	tra-SR-A1tra-SR-A2tra-SR-A3ONT_3-6_female	1	19.0,11.0,9.0,0.0	1500	1500	1	5(C)
7710	4	8,1,9,0	18	6	LOC109611699	NA	111100	11111	11111	0.694060570744166	0.488815982055512	0.504814071697803	0.512473193957117	0.182455967533476	0.831275070802406	0.190685366967175	0.836325903750487	34.0108833493074	8.653842953	1.242	0.487	0.513	1500	1000	140016,140195,140197,140251,140388,140852	tra-SR-A1tra-SR-A2tra-SR-A3ONT_3-6_female	1	8.0,1.0,9.0,0.0	1500	1500	1	5(C)
7711	4	133,34,26,0	193	8	LOC101889911	NA	1000	100	100	0.262193667087755	0.272759707253223	0.300658827425572	0.394179280193515	0.215222438384353	0.768611547250471	0.210884960145705	0.762421798736557	19.4950213772457	15.115261852	16.954	0.75	0.25	1500	1000	457739,458353,458355,459263,459506,459702,460411,460836	tra-SR-A1tra-SR-A2tra-SR-A3ONT_3-6_female	1	133.0,34.0,26.0,0.0	1500	1500	1	5(C)
7712	4	136,221,56,0	413	7	LOC101889742	NA	1100	0	111110	0.803359159389433	0.194216321157696	0.506269298232769	0.49889997491764	0.16265099421826	0.8358942095272	0.162575802497805	0.835785742408531	360.500602692315	144.896870964	42.506	0.5	0.5	10000	1000	435435,435698,438195,439217,439276,439420,439462	tra-SR-A1tra-SR-A2tra-SR-A3ONT_3-6_female	1	136.0,221.0,56.0,0.0	10000	10000	1	5(C)
7713	4	26,17,14,0	57	6	LOC101900532	NA	0	110	110	0.270349915265352	0.261525908510479	0.269699627093564	0.275829259392393	0.171313895366047	0.40291187335916	0.174969041093993	0.404973351806176	129.491609093065	10.292744729	1.074	0.9985	0.0015	1500	1000	115853,116341,116368,118353,118354,120662	tra-SR-A1tra-SR-A2tra-SR-A3ONT_3-6_female	1	26.0,17.0,14.0,0.0	1500	1500	1	5(C)
7715	4	32,67,31,0	130	7	LOC101888054	NA	0	0	1101	0.0694424569364365	0.0678875531000794	0.398539943265029	0.418236171142333	0.0380225164770022	0.825559341419277	0.0320560430345099	0.816941536600576	361.500711711714	68.383605724	34.683	0.5	0.5	10000	1000	287350,287372,287403,287619,287694,287713,287889	tra-SR-A1tra-SR-A2tra-SR-A3ONT_3-6_female	1	32.0,67.0,31.0,0.0	10000	10000	1	5(C)
7716	4	34,79,34,0	147	6	LOC101899957	NA	0	1000	1000	0.112543038087085	0.10929413779072	0.122414580214787	0.290909537237765	0.0693300886825687	0.864762407170922	0.0660774057702614	0.860370579582779	361.609451194614	70.781969917	31.752	0.75	0.25	10000	1000	45951,45969,46138,52538,53316,53343	tra-SR-A1tra-SR-A2tra-SR-A3ONT_3-6_female	1	34.0,79.0,34.0,0.0	10000	10000	1	5(C)
7717	4	39,104,28,0	171	15	LOC101890357	NA	111111011110000	0	0	0.196810315453398	0.20308917836305	0.244365034606557	0.365917100048457	0.150413943535784	0.823661044376235	0.14728579321359	0.819409149120894	100.553847052557	31.581947392	21.182	0.75	0.25	3500	1000	465137,465320,465776,467093,467153,469114,469860,470069,470476,471157,471181,471559,471562,471616,473323	tra-SR-A1tra-SR-A2tra-SR-A3ONT_3-6_female	1	39.0,104.0,28.0,0.0	3500	3500	1	5(C)
7718	4	216,185,56,0	457	7	LOC101888871	NA	0	0	1001	0.211308307199585	0.210900990777579	0.413924203593839	0.420813316834145	0.179500138227043	0.667967578845112	0.178295868503738	0.666548945201427	362.690252415964	172.724848411	27.451	0.5	0.5	10000	1000	418319,418501,418922,418948,419513,419552,419678	tra-SR-A1tra-SR-A2tra-SR-A3ONT_3-6_female	1	216.0,185.0,56.0,0.0	10000	10000	1	5(C)
7720	4	103,90,86,0	279	5	LOC101889046	NA	0	110	110	0.299427425897586	0.29808128788045	0.298802903044291	0.367528046941599	0.165819389294355	0.7110911801242	0.163185476143897	0.708370684620961	366.278908239448	102.9172559	19.322	0.75	0.25	10000	1000	415979,416211,416715,416730,417258	tra-SR-A1tra-SR-A2tra-SR-A3ONT_3-6_female	1	103.0,90.0,86.0,0.0	10000	10000	1	5(C)
7721	4	55,136,55,0	246	8	LOC101901734	NA	100100	1101000	1101000	0.0981982174307133	0.0964204215495752	0.103857389307846	0.299136472372896	0.0678663101814867	0.925625444433625	0.0655763864607913	0.92174401154226	19.0608792812164	16.695691016	52.566	0.75	0.25	1500	1000	244425,244427,244548,244856,271921,274379,282721,283972	tra-SR-A1tra-SR-A2tra-SR-A3ONT_3-6_female	1	55.0,136.0,55.0,0.0	1500	1500	1	5(C)
7722	4	537,457,457,0	1451	5	LOC109611695	NA	0	1000	1000	0.115733833199063	0.115659032245586	0.119262228773933	0.298934025943545	0.100765556545847	0.860576856638401	0.0995585032690774	0.859140549103281	359.277523043604	451.242304684	101.346	0.75	0.25	10000	1000	87350,87418,87687,87699,88292	tra-SR-A1tra-SR-A2tra-SR-A3ONT_3-6_female	1	537.0,457.0,457.0,0.0	10000	10000	1	5(C)
7724	4	29,399,23,0	451	9	LOC101891510	NA	1011101	0	10100010	0.147589214856794	0.942401613263142	0.553201052649031	0.54500221760223	0.12030825870414	0.959600221366196	0.123245188358368	0.961829126860592	359.458399267646	150.347854163	81.338	0.5	0.5	10000	1000	546123,552180,552223,552295,560192,562532,563154,563172,563726	tra-SR-A1tra-SR-A2tra-SR-A3ONT_3-6_female	1	29.0,399.0,23.0,0.0	10000	10000	1	5(C)
7726	4	740,961,433,0	2134	9	LOC101890988	NA	0	11111111	11111111	0.860787931315572	0.86093460784396	0.826848789218672	0.783568976731733	0.608967402624043	0.873860090505315	0.610747218554318	0.875471986703207	59.5307263635223	182.594496792	30.181	0	1	2500	1000	511520,511535,512188,512233,512408,512447,512602,512608,512729	tra-SR-A1tra-SR-A2tra-SR-A3ONT_3-6_female	1	740.0,961.0,433.0,0.0	2500	2500	1	5(C)
7727	4	427,951,432,0	1810	25	LOC101888516	NA	10100000000001	1.1000000001001e+23	1.10000010001e+21	0.158914004863747	0.183165658512456	0.263398878064132	0.381861505891063	0.148037010186832	0.850298775311077	0.148017853986836	0.85029817695288	59.084857698906	224.633676492	79.054	0.75	0.25	2500	1000	355436,355867,355875,356028,356073,356086,356141,356145,356277,356468,361237,361279,363298,363862,364130,369368,369406,369416,369484,369545,370288,370656,370909,371260,371310	tra-SR-A1tra-SR-A2tra-SR-A3ONT_3-6_female	1	427.0,951.0,432.0,0.0	2500	2500	1	5(C)
7728	4	111,254,156,0	521	11	LOC101893964	NA	11101110	1111100011	1111100011	0.735643171445367	0.736702516326501	0.736289484185142	0.611579999913308	0.122239871341292	0.853913710854882	0.124798828204326	0.855983386900509	119.486609317394	72.443239161	44.043	0.25	0.75	4000	1000	584021,584465,584987,585991,586627,586728,586828,587179,587194,587320,588285	tra-SR-A1tra-SR-A2tra-SR-A3ONT_3-6_female	1	111.0,254.0,156.0,0.0	4000	4000	1	5(C)
7730	4	186,117,89,0	392	4	LOC101894139	NA	0	110	110	0.773320590136503	0.77411964936241	0.76427807688964	0.63724012512743	0.202119648962828	0.810903280608804	0.204982610418749	0.81315665888595	361.806305505817	134.358106915	31.078	0.25	0.75	10000	1000	589167,589522,589546,589945	tra-SR-A1tra-SR-A2tra-SR-A3ONT_3-6_female	1	186.0,117.0,89.0,0.0	10000	10000	1	5(C)
7731	4	185,570,322,0	1077	2	LOC101889224	NA	0	1	1	0.998652439147111	0.999692513750197	0.998919376622294	0.998652439147111	0.995751013118909	0.99990808773172	0.996383613059092	0.999959871228693	35.3932307594066	34.153250308	1.8	0	1	1500	1000	431821,432665	tra-SR-A1tra-SR-A2tra-SR-A3ONT_3-6_female	1	185.0,570.0,322.0,0.0	1500	1500	1	5(C)
7732	4	250,750,267,0	1267	4	LOC101900709	NA	0	100	111	0.0919387458471108	0.987967106955924	0.548823888387967	0.539825901979933	0.0786941815305525	0.99265553787636	0.0807311782301414	0.993849540905508	359.078738250628	324.143952844	238.777	0.5	0.5	10000	1000	133818,133822,138650,138659	tra-SR-A1tra-SR-A2tra-SR-A3ONT_3-6_female	1	250.0,750.0,267.0,0.0	10000	10000	1	5(C)
7733	4	144,245,83,0	472	10	LOC101888692	NA	1	1e+07	1e+07	0.131497497317779	0.131163236983167	0.137762293790764	0.250853901854927	0.104391260494867	0.638398424441506	0.100186019334986	0.632753409557354	19.1467564669015	27.807868957	34.821	0.75	0.25	1500	1000	375319,375348,375401,375676,375808,376004,376138,376600,378591,378837	tra-SR-A1tra-SR-A2tra-SR-A3ONT_3-6_female	1	144.0,245.0,83.0,0.0	1500	1500	1	5(C)
7734	4	4,41,4,0	49	21	LOC101893466	NA	1.1111000000101e+20	1.1111101e+15	1.1111101e+15	0.0921175706015336	0.0713744124998792	0.145659857247688	0.154244450754215	0.0383873657119572	0.318915839012401	0.0250519537764073	0.294699058963586	59.8856882079695	13.093290373	3.394	1	0	2000	1000	338612,338639,338659,338748,338827,339166,339175,339247,339424,339469,339471,339749,339768,340392,340429,340551,341150,349894,349936,350032,350035	tra-SR-A1tra-SR-A2tra-SR-A3ONT_3-6_female	1	4.0,41.0,4.0,0.0	2000	2000	1	5(C)
7736	4	61,145,68,0	274	11	LOC101891161	NA	10001100111	1e+07	10011000	0.1713444210458	0.172784947991122	0.246513300232359	0.373082586765531	0.139981786460834	0.837491277012579	0.138642272628618	0.835447897069789	19.1632091357301	19.414147433	31.444	0.75	0.25	1500	1000	508184,508439,508608,508675,508882,509149,513512,513516,513897,514213,514394	tra-SR-A1tra-SR-A2tra-SR-A3ONT_3-6_female	1	61.0,145.0,68.0,0.0	1500	1500	1	5(C)
7737	4	1281,1423,1016,0	3720	33	LOC101892774	NA	1.1e+28	1.10111100111111e+31	1.10111111111111e+31	0.817613358535635	0.805126013187217	0.798713882065034	0.643763339704525	0.152379152298876	0.825837805696513	0.151604101614327	0.824905797889216	359.201565470601	2387.110083896	120.002	0.25	0.75	10000	1000	55544,55817,55851,55883,63101,63150,63515,63540,72918,72967,77260,88904,90400,91165,92338,92799,92962,93530,93540,93970,94011,94135,94145,94960,94973,95000,95012,95292,95456,100793,105510,105511,105555	tra-SR-A1tra-SR-A2tra-SR-A3ONT_3-6_female	1	1281.0,1423.0,1016.0,0.0	10000	10000	1	5(C)
7738	4	14,76,129,0	219	3	LOC109611703	NA	111	0	0	0.0652640097508938	0.0615615526382741	0.0638398196195755	0.0652640097508938	0.0346414184555102	0.100540592372261	0.0333648565719878	0.0987190207877842	217.377842824259	14.588906951	1.095	1	0	1500	1000	444108,444246,444993	tra-SR-A1tra-SR-A2tra-SR-A3ONT_3-6_female	1	14.0,76.0,129.0,0.0	1500	1500	1	5(C)
7742	4	327,514,313,0	1154	8	LOC101901564	NA	1e+05	1e+05	100100	0.865751507973092	0.865952793982689	0.501913862765449	0.498924882326334	0.11614415577267	0.881766611165052	0.116219037685673	0.88188980941253	59.0532952533966	98.602003498	101.894	0.5	0.5	2500	1000	260283,260286,260355,260636,260647,260835,261047,262407	tra-SR-A1tra-SR-A2tra-SR-A3ONT_3-6_female	1	327.0,514.0,313.0,0.0	2500	2500	1	5(C)
7745	4	56,88,49,0	193	10	LOC101887420	NA	0	110000100	110000100	0.351096809940123	0.35634575336318	0.373825197093952	0.424928522751143	0.293216611491468	0.674330400977823	0.291410340467189	0.667214868622229	20.7643557234394	15.820099993	8.785	0.75	0.25	1500	1000	90024,90579,90615,91044,91401,91542,91755,91872,92249,92343	tra-SR-A1tra-SR-A2tra-SR-A3ONT_3-6_female	1	56.0,88.0,49.0,0.0	1500	1500	1	5(C)
7746	4	32,51,50,0	133	5	LOC101887761	NA	10000	10	10	0.390187881755323	0.399869504960874	0.490728163245029	0.498277812443871	0.329562298652558	0.669444474889501	0.332810210139766	0.671409568096461	88.8271274471837	15.643034356	1.084	0.51275	0.48725	2000	1000	8266,8507,29149,29316,29494	tra-SR-A1tra-SR-A2tra-SR-A3ONT_3-6_female	1	32.0,51.0,50.0,0.0	2000	2000	1	5(C)
7747	4	1360,1654,796,0	3810	3	LOC101887597	NA	0	0	1	0.626341093322643	0.21675430180473	0.416190445037919	0.421489999413012	0.205643112417697	0.639207818593624	0.205374949973217	0.638855011848206	359.461491483611	1183.769105947	78.972	0.5	0.5	10000	1000	94722,95337,95500	tra-SR-A1tra-SR-A2tra-SR-A3ONT_3-6_female	1	1360.0,1654.0,796.0,0.0	10000	10000	1	5(C)
7748	4	61,53,51,0	165	5	LOC101887923	NA	0	111	111	0.257789220005453	0.251933401280657	0.259704775139242	0.261526781552675	0.190805294263	0.34367172686431	0.187244390046172	0.336989570774316	128.77842877454	14.006815785	1.078	1	0	1500	1000	87605,87950,88232,88238,88425	tra-SR-A1tra-SR-A2tra-SR-A3ONT_3-6_female	1	61.0,53.0,51.0,0.0	1500	1500	1	5(C)
7749	4	5,2,20,0	27	11	LOC101888095	NA	10000	110011111	110011111	0.19299954064458	0.201484578823518	0.238753703366492	0.251122359782841	0.105835628325883	0.461474426205091	0.0829274085770351	0.42958418645873	107.927958256688	11.344030957	1.081	0.98625	0.01375	2000	1000	99857,99865,100621,100622,100899,100903,101133,101511,102214,103006,103048	tra-SR-A1tra-SR-A2tra-SR-A3ONT_3-6_female	1	5.0,2.0,20.0,0.0	2000	2000	1	5(C)
7750	4	143,306,155,0	604	8	LOC101899652	NA	11000100	110	100110	0.756103564421572	0.745342340899463	0.727493763668663	0.596682835501196	0.151063294396467	0.783827811453695	0.152469850118838	0.784608350703749	19.1009072733153	35.279200705	40.151	0.25	0.75	1500	1000	33178,33781,36859,36884,37073,37178,37300,37414	tra-SR-A1tra-SR-A2tra-SR-A3ONT_3-6_female	1	143.0,306.0,155.0,0.0	1500	1500	1	5(C)
7751	4	59,114,70,0	243	11	LOC101900338	NA	0	101010111	101010111	0.717365841545635	0.712752081122374	0.691935145448968	0.684926454190489	0.581218686003617	0.762363683970768	0.589380772071108	0.768163396174876	95.0391597652098	28.242779727	3.423	0	1	2500	1000	61363,61503,61769,61775,62129,62513,62811,63410,63685,63687,63798	tra-SR-A1tra-SR-A2tra-SR-A3ONT_3-6_female	1	59.0,114.0,70.0,0.0	2500	2500	1	5(C)
7752	4	47,59,33,0	139	9	LOC101899989	NA	0	101111	101111	0.580210540426309	0.545060380501223	0.541796089938918	0.54075718414357	0.444996569887291	0.63459963523382	0.447481747996057	0.635899261316897	275.36362895205	14.598530749	1.027	0.2135	0.7865	1500	1000	42617,51287,51290,51612,51870,51957,51974,52017,52029	tra-SR-A1tra-SR-A2tra-SR-A3ONT_3-6_female	1	47.0,59.0,33.0,0.0	1500	1500	1	5(C)
7753	4	20,35,16,0	71	16	LOC101901040	NA	1000000100001000	11000010000	11000010000	0.256586541932587	0.261273058928082	0.2686481017829	0.27113160227189	0.166725041616265	0.386252565402488	0.169988459592608	0.388502725074449	144.521288076148	12.428775593	1.107	1	0	1500	1000	78919,79108,79136,79178,79222,79382,79384,80099,80133,80185,80327,80348,80373,80662,80663,80802	tra-SR-A1tra-SR-A2tra-SR-A3ONT_3-6_female	1	20.0,35.0,16.0,0.0	1500	1500	1	5(C)
7754	4	50,64,79,0	193	4	LOC101901210	NA	0	111	111	0.411077222746014	0.41204118181663	0.427309992545778	0.445512411345597	0.348056549339471	0.607197974320325	0.344113595352508	0.601751280196183	67.173361061656	16.002044028	1.221	0.797	0.203	1500	1000	89587,89611,89806,89941	tra-SR-A1tra-SR-A2tra-SR-A3ONT_3-6_female	1	50.0,64.0,79.0,0.0	1500	1500	1	5(C)
7756	4	119,169,45,0	333	5	LOC101900866	NA	0	100	100	0.151105244170482	0.149938956162181	0.167150249322237	0.317515166418895	0.117500953313502	0.624504539054481	0.118390777655857	0.625220003706965	19.9525883183275	20.574048298	14.189	0.619	0.381	1500	1000	68522,68523,68607,70909,74449	tra-SR-A1tra-SR-A2tra-SR-A3ONT_3-6_female	1	119.0,169.0,45.0,0.0	1500	1500	1	5(C)
7757	4	3,3,6,0	12	2	LOC101899820	NA	0	1	1	0.336671176400461	0.349215671220316	0.314918565432458	0.316972455239144	0.119729175552425	0.550639457935648	0.110684692467308	0.53869958402621	66.3238510532101	8.97631746	1.1	0.9275	0.0725	1500	1000	50134,50170	tra-SR-A1tra-SR-A2tra-SR-A3ONT_3-6_female	1	3.0,3.0,6.0,0.0	1500	1500	1	5(C)
7758	4	78,110,62,0	250	4	LOC101900687	NA	0	1	1	0.797239792958891	0.804603917856345	0.797991585418414	0.797014840749744	0.747530213476553	0.842267822256819	0.747339275241906	0.842007977817381	500	16.919193463	1.019	0	1	1500	1000	91120,91646,92030,92457	tra-SR-A1tra-SR-A2tra-SR-A3ONT_3-6_female	1	78.0,110.0,62.0,0.0	1500	1500	1	5(C)
7759	4	412,505,294,0	1211	17	LOC101900509	NA	10001000	1100000010001000	1100000010001000	0.764549175776185	0.759615616129373	0.752179072185606	0.626559756581501	0.215881105576803	0.784399704678647	0.217571354516189	0.785880678451173	360.015815412253	533.639825343	52.34	0.25	0.75	10000	1000	85901,86090,86207,86252,86276,86621,86657,86660,86876,87080,87182,87273,87288,87351,87406,87524,87562	tra-SR-A1tra-SR-A2tra-SR-A3ONT_3-6_female	1	412.0,505.0,294.0,0.0	10000	10000	1	5(C)
7761	4	6,4,8,0	18	8	LOC101894265	NA	10010	0	0	0.220355772890393	0.257609298146892	0.334649452048015	0.385153152422235	0.115101135126637	0.805225226287379	0.106811280102014	0.794493996892901	89.3853782679762	12.877043674	1.041	0.737	0.263	2500	1000	299025,302523,302895,303039,303165,303339,303663,303846	tra-SR-A1tra-SR-A2tra-SR-A3ONT_3-6_female	1	6.0,4.0,8.0,0.0	2500	2500	1	5(C)
7762	4	28,17,13,0	58	7	LOC101893639	NA	1010000	11	11	0.300922930406368	0.296241182360622	0.345642106146181	0.436642878501388	0.197035537776931	0.78570610015144	0.199655016127107	0.787503357005714	65.9479010789994	15.412023682	4.264	0.668	0.332	2500	1000	9119,25459,25480,25753,25973,25984,26044	tra-SR-A1tra-SR-A2tra-SR-A3ONT_3-6_female	1	28.0,17.0,13.0,0.0	2500	2500	1	5(C)
7764	4	102,133,73,0	308	6	LOC101890335	NA	1011	1011	1011	0.996503915088662	0.996864867806189	0.996129036882295	0.843261035101979	0.348453066773535	0.999813007384914	0.360359322278101	0.999992069064595	359.974905386662	114.720542441	160.825	0.25	0.75	10000	1000	43607,43639,44124,46655,47718,47737	tra-SR-A1tra-SR-A2tra-SR-A3ONT_3-6_female	1	102.0,133.0,73.0,0.0	10000	10000	1	5(C)
7765	4	38,33,15,0	86	11	LOC101891248	NA	11111101111	1.1e+08	1.1e+08	0.0907780575939235	0.0823000026135451	0.0790091523272965	0.0759874748770784	0.00936426456407628	0.153963264987439	0.00306859240787195	0.1411920715221	29.8341683166972	12.803525144	3.38	1	0	1500	1000	75787,76205,76774,76788,76838,76856,76914,77098,101729,101982,102075	tra-SR-A1tra-SR-A2tra-SR-A3ONT_3-6_female	1	38.0,33.0,15.0,0.0	1500	1500	1	5(C)
7766	4	6,15,7,0	28	4	LOC109612999	NA	110	0	0	0.330774057046959	0.340145177558669	0.369156697601168	0.383119539271135	0.206160145920081	0.610453404258809	0.203114369137714	0.599079049767624	124.111497259878	9.320592151	1.056	0.8525	0.1475	1500	1000	93471,93593,93656,93834	tra-SR-A1tra-SR-A2tra-SR-A3ONT_3-6_female	1	6.0,15.0,7.0,0.0	1500	1500	1	5(C)
7769	4	1305,1166,404,0	2875	4	LOC101891395	NA	0	1	1	0.796418620410082	0.79657930563829	0.796488025133318	0.796418620410083	0.780967141028681	0.811149042578872	0.780533448838095	0.81065521978367	500	145.667385848	1.009	0	1	1500	1000	286354,286363,286433,290413	tra-SR-A1tra-SR-A2tra-SR-A3ONT_3-6_female	1	1305.0,1166.0,404.0,0.0	1500	1500	1	5(C)
7771	4	29,33,24,0	86	2	LOC101894423	NA	10	1	1	0.163381044273683	0.16080707817661	0.16162051227819	0.163381044273684	0.0958991653574313	0.241645362088849	0.0938281445310237	0.236999825696978	245.734659072325	11.401826416	1.006	1	0	1500	1000	277187,277564	tra-SR-A1tra-SR-A2tra-SR-A3ONT_3-6_female	1	29.0,33.0,24.0,0.0	1500	1500	1	5(C)
7773	4	45,83,81,0	209	6	LOC101891171	NA	111	0	111	0.825462503395197	0.826726426526115	0.596977600723528	0.534297917619408	0.136732913783426	0.86645251115168	0.138424395203839	0.867806904166892	361.95367996734	87.318936824	30.428	0.5	0.5	10000	1000	48194,49221,49227,57291,57321,57569	tra-SR-A1tra-SR-A2tra-SR-A3ONT_3-6_female	1	45.0,83.0,81.0,0.0	10000	10000	1	5(C)
7775	4	133,321,94,0	548	7	LOC101892556	NA	111000	111	111	0.122994509860713	0.120210381381587	0.122458530787292	0.122994509860713	0.097333903273615	0.151247773319923	0.0957647211571453	0.149144457133924	500	27.938994971	1.001	1	0	1500	1000	246336,246584,246632,246683,247392,247924,243604	tra-SR-A1tra-SR-A2tra-SR-A3ONT_3-6_female	1	133.0,321.0,94.0,0.0	1500	1500	1	5(C)
7778	4	14,7,47,0	68	3	LOC101898252	NA	101	11	11	0.753844243624182	0.759741435886331	0.733344819384382	0.587795026479871	0.0493052499141007	0.841750514482947	0.0468363454599358	0.838485313829416	367.839674316687	46.532035133	17.089	0.25	0.75	10000	1000	281538,281756,281993	tra-SR-A1tra-SR-A2tra-SR-A3ONT_3-6_female	1	14.0,7.0,47.0,0.0	10000	10000	1	5(C)
7779	4	31,80,35,0	146	3	LOC101894147	NA	0	11	11	0.29713070568137	0.295197662111691	0.312404476166938	0.446167348960614	0.231485455099463	0.924015578854757	0.233670871555232	0.926047725859298	365.104285574106	65.659198691	21.387	0.75	0.25	10000	1000	270536,274168,274518	tra-SR-A1tra-SR-A2tra-SR-A3ONT_3-6_female	1	31.0,80.0,35.0,0.0	10000	10000	1	5(C)
7780	4	93,142,115,0	350	33	LOC101897905	NA	1.00011000000001e+29	1.01100111011111e+26	1.00011111100011e+26	0.259962989334834	0.706538615453028	0.694869911146662	0.593764355717278	0.227461296849342	0.750621149201287	0.227933770158232	0.750833332994981	39.6135180653933	41.366700875	22.108	0.25	0.75	2000	1000	33036,33070,33079,33153,33166,33627,33669,33954,34901,35125,35205,35208,36059,36060,36095,36249,36251,36390,36979,37114,37118,37238,37262,37305,38380,38512,38594,38715,38785,39053,41063,43287,43868	tra-SR-A1tra-SR-A2tra-SR-A3ONT_3-6_female	1	93.0,142.0,115.0,0.0	2000	2000	1	5(C)
7781	4	189,341,192,0	722	6	LOC101894857	NA	1011	1	1011	0.857069048388437	0.857213906673495	0.606967079914771	0.597746371483826	0.310485424866549	0.876461442060248	0.311658558014623	0.877233579922165	19.0703630780868	35.023811976	50.888	0.5	0.5	1500	1000	286899,287969,288095,288306,288459,289000	tra-SR-A1tra-SR-A2tra-SR-A3ONT_3-6_female	1	189.0,341.0,192.0,0.0	1500	1500	1	5(C)
7782	4	166,417,167,0	750	9	LOC101893854	NA	101011101	0	10100000	0.0994875429151151	0.0994444185513309	0.464659994346654	0.483231079458295	0.0814598025213971	0.914538658051779	0.0806543588403892	0.913387180736531	359.344097458776	259.761480519	91.488	0.5	0.5	10000	1000	262252,262378,262916,263336,263512,265125,265127,265188,265296	tra-SR-A1tra-SR-A2tra-SR-A3ONT_3-6_female	1	166.0,417.0,167.0,0.0	10000	10000	1	5(C)
7783	4	111,156,118,0	385	7	LOC101896217	NA	111000	0	0	0.851874963392458	0.852284591512639	0.539116794915933	0.500884976298543	0.0605794650158505	0.880256438798331	0.0600530162868012	0.879661683443371	359.905240653265	135.368515951	56.632	0.5	0.5	10000	1000	397099,397213,397229,397251,397390,398651,398699	tra-SR-A1tra-SR-A2tra-SR-A3ONT_3-6_female	1	111.0,156.0,118.0,0.0	10000	10000	1	5(C)
7784	4	51,125,44,0	220	18	LOC101891919	NA	110111000100001104	1.01100011e+16	1.1000110011e+16	0.170203039997494	0.779317098269774	0.762309374958363	0.629793393482936	0.143052951440688	0.858257073678338	0.141514482082893	0.855598569365622	19.2098885757504	18.624477256	26.8	0.25	0.75	1500	1000	108449,109093,109102,109180,114309,114612,114636,114873,115002,115206,115362,115374,115466,115473,115788,115824,116035,116570	tra-SR-A1tra-SR-A2tra-SR-A3ONT_3-6_female	1	51.0,125.0,44.0,0.0	1500	1500	1	5(C)
7786	4	19,32,21,0	72	3	LOC101898424	NA	10	1	1	0.876243130877095	0.875682342029894	0.87667132261868	0.874430549432591	0.801835930472263	0.933402856167324	0.80527868267271	0.934551510446107	189.65237827398	10.139943561	1.016	0	1	1500	1000	396094,396322,396474	tra-SR-A1tra-SR-A2tra-SR-A3ONT_3-6_female	1	19.0,32.0,21.0,0.0	1500	1500	1	5(C)
7787	4	121,191,147,0	459	18	LOC101895890	NA	11001111000	1100110000100	11101110000100	0.23689679751891	0.233208416047531	0.24269095786357	0.390395233039436	0.194291509249135	0.881155324875783	0.191733650308365	0.878292256835962	19.1142616693552	30.281598148	37.516	0.75	0.25	1500	1000	321113,321208,321222,321246,321303,321322,321341,321435,321739,321781,321886,323695,323839,323890,324208,324307,336826,336850	tra-SR-A1tra-SR-A2tra-SR-A3ONT_3-6_female	1	121.0,191.0,147.0,0.0	1500	1500	1	5(C)
7788	4	700,916,573,0	2189	6	LOC101891450	NA	111001	0	100	0.00148255934598452	0.001337184907864	0.403378376800543	0.419021232755956	0.000330292784293009	0.849479213241519	1.77704215226808e-06	0.846759130273496	359.076368018714	609.827521683	289.964	0.5	0.5	10000	1000	97729,97831,98008,98101,98192,98468	tra-SR-A1tra-SR-A2tra-SR-A3ONT_3-6_female	1	700.0,916.0,573.0,0.0	10000	10000	1	5(C)
7790	4	37,43,19,0	99	9	LOC101895364	NA	110111001	10111101	10111101	0.864085975616366	0.871062520062594	0.866185953319668	0.863207643201611	0.792880053901373	0.919329981120895	0.794525583802752	0.920745671740673	201.076635177864	11.567619796	1.089	0	1	1500	1000	295752,295889,295942,298657,298758,300293,300505,304916,312172	tra-SR-A1tra-SR-A2tra-SR-A3ONT_3-6_female	1	37.0,43.0,19.0,0.0	1500	1500	1	5(C)
7792	4	466,914,486,0	1866	7	LOC101896389	NA	1011001	11000	11000	0.8789205166365	0.87869793206923	0.793753460987358	0.644013299173242	0.109251713240688	0.891081890395331	0.109722144278709	0.891533161902932	359.264653915852	575.800268587	107.838	0.25	0.75	10000	1000	400735,403808,404209,404257,406722,406725,406882	tra-SR-A1tra-SR-A2tra-SR-A3ONT_3-6_female	1	466.0,914.0,486.0,0.0	10000	10000	1	5(C)
7793	4	84,270,115,0	469	8	LOC101896568	NA	10001100	111	1110111	0.0726989700381931	0.072135201892522	0.321886420075029	0.359217364169904	0.0529499777016339	0.720045867929529	0.0497203192435922	0.714816188441431	19.0805860228198	27.812009014	50.689	0.5	0.5	1500	1000	413756,413920,414684,414687,414980,414983,415019,415020	tra-SR-A1tra-SR-A2tra-SR-A3ONT_3-6_female	1	84.0,270.0,115.0,0.0	1500	1500	1	5(C)
7794	4	801,2574,315,0	3690	7	LOC101897338	NA	1110110	110111	110111	0.897389418602617	0.896349027350444	0.897259242465818	0.897389418602618	0.887318501460343	0.9074783690136	0.887745968687808	0.907631920693879	500	157.191110538	1.006	0	1	1500	1000	422745,422801,422838,423053,423184,425145,430514	tra-SR-A1tra-SR-A2tra-SR-A3ONT_3-6_female	1	801.0,2574.0,315.0,0.0	1500	1500	1	5(C)
7797	4	412,772,346,0	1530	5	LOC101897738	NA	11000	1000	1000	0.742945835030937	0.73971114108962	0.743025014951428	0.742945835030936	0.720214450889216	0.764409174438694	0.719898591761965	0.763944587527218	500	68.224360382	1.008	0	1	1500	1000	1877,2412,2565,4088,4126	tra-SR-A1tra-SR-A2tra-SR-A3ONT_3-6_female	1	412.0,772.0,346.0,0.0	1500	1500	1	5(C)
7798	4	24,54,31,0	109	2	LOC101892093	NA	1	1	1	0.928150827964614	0.936682028027718	0.931197637601911	0.928150827964614	0.873086637016472	0.968488546259704	0.876744151606499	0.970948663009055	91.1514374234559	11.181920068	1.079	0	1	1500	1000	228008,230706	tra-SR-A1tra-SR-A2tra-SR-A3ONT_3-6_female	1	24.0,54.0,31.0,0.0	1500	1500	1	5(C)
7799	4	6,10,21,0	37	9	LOC101896057	NA	1111000	100	100	0.0766604707303407	0.059935243150654	0.0686797380008483	0.0764672744340035	0.0170377710528726	0.184601515601695	0.0120518624962262	0.16691551208795	111.414852773555	11.449072725	1.177	1	0	2000	1000	365188,375495,376313,378347,378449,378531,378765,378825,378944	tra-SR-A1tra-SR-A2tra-SR-A3ONT_3-6_female	1	6.0,10.0,21.0,0.0	2000	2000	1	5(C)
7800	4	294,295,238,0	827	7	LOC101893521	NA	1111100	11101	11101	0.405100862863009	0.405689758334779	0.398671982606163	0.345741152533101	0.150130537579394	0.436163389999247	0.149860725427674	0.435487324003854	19.4417531312562	43.155135392	18.609	1	0	1500	1000	258405,258441,259375,259417,259432,259628,259630	tra-SR-A1tra-SR-A2tra-SR-A3ONT_3-6_female	1	294.0,295.0,238.0,0.0	1500	1500	1	5(C)
7806	4	33,118,75,0	226	9	LOC101894655	NA	110100001	11110	110	0.185423678762168	0.194448267868644	0.237923465572709	0.320776990805016	0.147522793899873	0.673569877610171	0.145134122677101	0.669729323988804	285.461057724185	75.295485155	16.372	0.75	0.25	8000	1000	110376,110672,112881,112945,113350,113357,113531,113534,223239	tra-SR-A1tra-SR-A2tra-SR-A3ONT_3-6_female	1	33.0,118.0,75.0,0.0	8000	8000	1	5(C)
7807	4	616,376,109,0	1101	3	LOC101895141	NA	0	11	11	0.588545674651643	0.586259224869751	0.588310611030286	0.588545674651642	0.560890288467863	0.615750583660533	0.561918655805448	0.616447162828284	500	52.33312754	1.002	0	1	1500	1000	241325,241533,241551	tra-SR-A1tra-SR-A2tra-SR-A3ONT_3-6_female	1	616.0,376.0,109.0,0.0	1500	1500	1	5(C)
7808	4	24,36,18,0	78	2	LOC101894495	NA	10	1	1	0.246453144934723	0.247067239866111	0.244904328912869	0.246595110360039	0.15390534762505	0.353932054900861	0.151861884067401	0.349011430780726	170.965032318214	10.419191824	1.028	1	0	1500	1000	99897,100243	tra-SR-A1tra-SR-A2tra-SR-A3ONT_3-6_female	1	24.0,36.0,18.0,0.0	1500	1500	1	5(C)
7811	4	4,4,6,0	14	8	LOC101890555	NA	11011101	10	0	0.0559493989109691	0.0101508695921085	0.0454483372598196	0.0674227761772382	0.000513464621256951	0.241281397402024	5.31445982588324e-05	0.211350509747433	103.302751395692	11.923004078	1.069	1	0	2500	1000	105126,105427,105792,105888,105909,105963,108830,109073	tra-SR-A1tra-SR-A2tra-SR-A3ONT_3-6_female	1	4.0,4.0,6.0,0.0	2500	2500	1	5(C)
7812	4	26,74,52,0	152	13	LOC109613614	NA	0	1.11e+11	11000110011	0.332673537468445	0.307671442443077	0.532895369791487	0.558768475910546	0.22275601441438	0.930268473990108	0.225475014805571	0.932103286585428	19.35304288914	15.306483939	21.351	0.5	0.5	1500	1000	51321,51334,51569,51579,51681,51717,51765,52658,52747,52760,53003,53987,53995	tra-SR-A1tra-SR-A2tra-SR-A3ONT_3-6_female	1	26.0,74.0,52.0,0.0	1500	1500	1	5(C)
7813	4	288,661,355,0	1304	29	LOC105261447	NA	1.10101011110011e+28	1.1111011110011e+27	1.1111011000011e+27	0.83495694071678	0.831439695426881	0.846577023029949	0.852651744407594	0.810130670772303	0.904798315046617	0.81153173126542	0.905992081123488	407.317232132667	657.789753675	7.539	0	1	10000	1000	39668,39999,40064,40730,41905,42046,43057,43261,43381,43462,43483,43780,43852,44509,44860,44866,44899,54548,57855,58146,58251,58941,58949,59143,71077,71149,71157,71308,71350	tra-SR-A1tra-SR-A2tra-SR-A3ONT_3-6_female	1	288.0,661.0,355.0,0.0	10000	10000	1	5(C)
7814	4	24,28,45,0	97	11	LOC101891368	NA	110110111	1000000011	1000000001	0.195056666364098	0.206649973211925	0.224788069706714	0.361545102154829	0.134917380888321	0.874518914899413	0.132578472029749	0.868662711603521	19.4394584978423	11.750289417	17.844	0.75	0.25	1500	1000	87379,87383,87807,87868,88119,88173,88372,88494,88942,89142,89146	tra-SR-A1tra-SR-A2tra-SR-A3ONT_3-6_female	1	24.0,28.0,45.0,0.0	1500	1500	1	5(C)
7815	4	9,2,0,0	11	6	LOC101891026	NA	1e+05	0	0	0.156445630319153	0.0720352339443732	0.147174569342727	0.17679707849457	0.024856244918825	0.547024038820238	0.0100665997211888	0.440426801918163	60.2989602941208	10.075561379	1.728	0.96775	0.03225	2000	1000	31522,34858,34867,35463,35528,35529	tra-SR-A1tra-SR-A2tra-SR-A3ONT_3-6_female	1	9.0,2.0,0.0,0.0	2000	2000	1	5(C)
7816	4	10,20,11,0	41	5	LOC101891198	NA	110	100	100	0.841254802985411	0.85840923432769	0.846318029332606	0.839563782442808	0.726554106481847	0.9261319413711	0.736219782624867	0.931474594874181	112.006687673855	9.535627256	1.085	0	1	1500	1000	66376,66556,66583,80530,80589	tra-SR-A1tra-SR-A2tra-SR-A3ONT_3-6_female	1	10.0,20.0,11.0,0.0	1500	1500	1	5(C)
7818	4	43,44,28,0	115	2	LOC101901804	NA	0	1	1	0.217754421963487	0.208524319724643	0.216432170305547	0.218690390832203	0.149260097633576	0.29900637432511	0.148405956088573	0.296859956592987	297.464786017028	11.652311385	1.052	1	0	1500	1000	68206,68416	tra-SR-A1tra-SR-A2tra-SR-A3ONT_3-6_female	1	43.0,44.0,28.0,0.0	1500	1500	1	5(C)
7819	4	152,171,158,0	481	62	LOC101888430	NA	1.001000000001e+44	1.11001001101001e+59	1.11001000011001e+59	0.256136252291398	0.264726979667808	0.274552467790869	0.368977631423048	0.228053177688509	0.707641185889041	0.223746182038997	0.703162586023702	363.672299708019	383.315521839	23.519	0.75	0.25	10000	1000	163701,163716,163775,163797,164397,164538,165189,165456,165564,165757,166291,166327,166816,166927,166990,167902,168049,168067,168124,168205,177959,177968,178304,178309,178445,178502,178760,178790,178973,179012,179321,179402,179405,179444,179450,179519,179522,180110,180308,180326,180443,180617,180698,180746,180860,180869,181067,181136,181184,181193,181424,181847,181997,182024,182105,182234,182564,182570,183326,184170,184432,184433	tra-SR-A1tra-SR-A2tra-SR-A3ONT_3-6_female	1	152.0,171.0,158.0,0.0	10000	10000	1	5(C)
7820	4	245,157,244,0	646	3	LOC101901026	NA	0	1	11	0.313824263960472	0.314916653203742	0.445691479562432	0.449818947954861	0.285886692127	0.618623614125274	0.283872909051305	0.615024842094933	19.3799624874972	29.737736215	19.984	0.5	0.5	1500	1000	9453,19106,19497	tra-SR-A1tra-SR-A2tra-SR-A3ONT_3-6_female	1	245.0,157.0,244.0,0.0	1500	1500	1	5(C)
7821	4	287,461,312,0	1060	4	LOC101887849	NA	0	11	11	0.371737667256306	0.372421197294104	0.371622601195385	0.371737667256307	0.343469093268073	0.401640411800728	0.343436230759266	0.401633243028451	500	47.98808181	1.008	1	0	1500	1000	86515,91848,91898,92902	tra-SR-A1tra-SR-A2tra-SR-A3ONT_3-6_female	1	287.0,461.0,312.0,0.0	1500	1500	1	5(C)
7822	4	3874,4608,3309,0	11791	4	LOC101901199	NA	1100	1	1	0.300088308464744	0.299955799125096	0.30003422665899	0.300088308464745	0.291994935968553	0.308343978933914	0.292105552334509	0.308366944483566	500	640.263334635	1.009	1	0	1500	1000	60960,60978,61161,61222	tra-SR-A1tra-SR-A2tra-SR-A3ONT_3-6_female	1	3874.0,4608.0,3309.0,0.0	1500	1500	1	5(C)
7824	4	297,671,356,0	1324	16	LOC101901366	NA	1	1000010010101	11011010010101	0.403568292355121	0.399563850382107	0.4006075804856	0.400809898216145	0.372341009008926	0.430799290872919	0.370488719892166	0.428453407318037	329.026926536659	79.468906081	1.089	1	0	1500	1000	56547,56652,56691,57482,57551,57812,57821,57926,58066,58120,58342,58643,58848,58896,59155,59299	tra-SR-A1tra-SR-A2tra-SR-A3ONT_3-6_female	1	297.0,671.0,356.0,0.0	1500	1500	1	5(C)
7826	4	13,35,33,0	81	11	LOC101888139	NA	1000000011	11010	1011010	0.175799826545245	0.147931159428419	0.157648712870165	0.160501156371255	0.0815123046666585	0.254695684849418	0.075102249014772	0.247125767476181	91.1936046273302	11.223809591	1.255	1	0	1500	1000	114821,115181,115466,138969,139177,139188,139464,139465,139675,139818,140142	tra-SR-A1tra-SR-A2tra-SR-A3ONT_3-6_female	1	13.0,35.0,33.0,0.0	1500	1500	1	5(C)
7827	4	7,8,14,0	29	3	LOC101889129	NA	100	11	11	0.167047429338092	0.141189882829767	0.158234713827501	0.167622383264687	0.0627777312280123	0.326424147551402	0.0525967205543969	0.306972983678611	89.3682541167158	9.00654457	1.067	1	0	1500	1000	66699,66772,66774	tra-SR-A1tra-SR-A2tra-SR-A3ONT_3-6_female	1	7.0,8.0,14.0,0.0	1500	1500	1	5(C)
7829	4	806,1296,704,0	2806	5	LOC101887683	NA	0	1101	1101	0.693725950962542	0.692539598746432	0.693546151957578	0.693619475683345	0.677197445735205	0.709994501353005	0.676945463341714	0.709394343041896	500	133.411656986	1	0	1	1500	1000	82073,82735,83641,83824,83979	tra-SR-A1tra-SR-A2tra-SR-A3ONT_3-6_female	1	806.0,1296.0,704.0,0.0	1500	1500	1	5(C)
7831	4	69,35,48,0	152	10	LOC101900926	NA	11010	111111010	111111010	0.807173826997972	0.806970893881803	0.808515460095226	0.807229424465006	0.739142929443743	0.867660191650379	0.738375914322836	0.865766650523999	290.695823534575	14.211410074	1.02	0	1	1500	1000	85685,85790,85811,85826,86011,86083,86394,90582,94850,94853	tra-SR-A1tra-SR-A2tra-SR-A3ONT_3-6_female	1	69.0,35.0,48.0,0.0	1500	1500	1	5(C)
7832	4	737,1810,779,0	3326	34	LOC101900513	NA	1.1111111111111e+33	1.11111111111001e+32	1.11111111111101e+32	0.765619143240233	0.707385723732627	0.70561681265827	0.586661501354664	0.162095070263193	0.774858825010841	0.162391212576613	0.775023519976814	99.1023840488785	746.225090992	91.263	0.25	0.75	3500	1000	66996,69773,70068,70185,70290,70692,71331,71442,71572,71587,72091,72286,72763,72928,72943,73854,73959,74580,74621,74901,74939,75048,75511,75636,76044,76308,76434,76592,76596,82016,82698,82960,83249,83501	tra-SR-A1tra-SR-A2tra-SR-A3ONT_3-6_female	1	737.0,1810.0,779.0,0.0	3500	3500	1	5(C)
7833	4	1250,8561,32,0	9843	11	LOC101900343	NA	1111001111	1111001100	110110000	0.210462736246633	0.92312491122797	0.677199085422826	0.621704466294034	0.205094659311809	0.926601684926383	0.205765425504357	0.927104945714459	359.101153949056	4394.112591197	182.749	0.25	0.75	10000	1000	47261,50722,50830,50863,50935,51132,51285,51328,51367,51703,51914	tra-SR-A1tra-SR-A2tra-SR-A3ONT_3-6_female	1	1250.0,8561.0,32.0,0.0	10000	10000	1	5(C)
7835	4	9,22,14,0	45	3	LOC101888311	NA	0	10	10	0.368102042389621	0.424794758229144	0.391677700832434	0.392314693660746	0.251370620539225	0.539297842807964	0.257286220780203	0.543864498847141	207.993480019926	9.521824483	1.047	0.9175	0.0825	1500	1000	220507,221137,221745	tra-SR-A1tra-SR-A2tra-SR-A3ONT_3-6_female	1	9.0,22.0,14.0,0.0	1500	1500	1	5(C)
7836	4	137,352,31,0	520	7	LOC101888657	NA	0	110	110	0.601488500759236	0.602069260963834	0.590443448005786	0.551911758111523	0.391191602841431	0.640727527063154	0.392626344059873	0.641966067202496	384.30356368261	185.297423709	9.154	0.269194444444444	0.730805555555556	10000	1000	229089,229090,230206,230258,231074,231083,235626	tra-SR-A1tra-SR-A2tra-SR-A3ONT_3-6_female	1	137.0,352.0,31.0,0.0	10000	10000	1	5(C)
7837	4	14,15,12,0	41	5	LOC101888833	NA	100	111	111	0.711485737155037	0.733603679843643	0.707463986505965	0.687611542480675	0.398187951029903	0.845879985249225	0.439382999140128	0.861954137593791	79.2666671166785	9.561773583	1.084	0.0685	0.9315	1500	1000	242193,242967,242985,243045,243186	tra-SR-A1tra-SR-A2tra-SR-A3ONT_3-6_female	1	14.0,15.0,12.0,0.0	1500	1500	1	5(C)
7839	4	10,1,14,0	25	3	LOC101887966	NA	111	11	11	0.883399880090064	0.906114239061425	0.865188119410563	0.681927025542271	0.0250251649025104	0.971328222587154	0.0246310571615505	0.970862930370799	365.514856226258	37.175787405	16.765	0.25	0.75	10000	1000	151508,151699,152146	tra-SR-A1tra-SR-A2tra-SR-A3ONT_3-6_female	1	10.0,1.0,14.0,0.0	10000	10000	1	5(C)
7841	4	97,126,65,0	288	3	LOC101899708	NA	110	10	10	0.724745321281734	0.725662572960933	0.713653152442709	0.577982890096109	0.112239368508397	0.771867234718887	0.111933574324183	0.771270866288865	362.33119241868	106.08050058	28.762	0.25	0.75	10000	1000	37692,39882,40460	tra-SR-A1tra-SR-A2tra-SR-A3ONT_3-6_female	1	97.0,126.0,65.0,0.0	10000	10000	1	5(C)
7845	4	104,239,84,0	427	9	LOC101892254	NA	110001000	10011001	10011001	0.878056620241804	0.871036909577856	0.861775280583346	0.689257548954821	0.125655911400226	0.905164381618336	0.126993256272409	0.905864219721711	59.1771435944168	36.117439591	51.355	0.25	0.75	2500	1000	21138,21199,21209,21718,33574,34453,34750,35157,35849	tra-SR-A1tra-SR-A2tra-SR-A3ONT_3-6_female	1	104.0,239.0,84.0,0.0	2500	2500	1	5(C)
7847	4	455,900,464,0	1819	24	LOC101892444	NA	1e+10	1.11111110000011e+22	1.11111110000111e+22	0.569585053526524	0.576397796057823	0.573576902505349	0.573680626818112	0.545464661722027	0.60192625296625	0.545444621571925	0.601875593778521	108.58726287741	166.313129803	2.021	0	1	2000	1000	197664,198394,203060,208041,208278,208647,208673,208859,209049,209250,209379,209424,210006,210300,210384,210705,210846,211002,217071,217101,217116,222937,223015,223820	tra-SR-A1tra-SR-A2tra-SR-A3ONT_3-6_female	1	455.0,900.0,464.0,0.0	2000	2000	1	5(C)
7849	4	176,143,104,0	423	11	LOC101892636	NA	0	1.1e+07	11111111	0.158880323622989	0.158694121121707	0.479969555711443	0.530843174097434	0.130523165009252	0.999697745490053	0.136226136718659	0.999979538122049	359.623506712362	168.550110032	74.398	0.5	0.5	10000	1000	84884,84919,84921,85171,85179,85551,85677,87442,88399,88639,88643	tra-SR-A1tra-SR-A2tra-SR-A3ONT_3-6_female	1	176.0,143.0,104.0,0.0	10000	10000	1	5(C)
7850	4	171,91,253,0	515	6	LOC101892985	NA	0	1101	1101	0.768728628527084	0.76456694794448	0.768394214189134	0.768674157645781	0.732258897530803	0.804053255030673	0.731993855212427	0.803319972881974	500	26.943724663	1.013	0	1	1500	1000	97449,97620,98151,98152,98212,98557	tra-SR-A1tra-SR-A2tra-SR-A3ONT_3-6_female	1	171.0,91.0,253.0,0.0	1500	1500	1	5(C)
7852	4	18,41,18,0	77	7	LOC101892438	NA	1111110	101101	101101	0.0853496127594344	0.0816846311532317	0.0974724583091675	0.273557895126215	0.0300672480007808	0.883085307705537	0.0252086582031101	0.875225921952732	19.1805647356391	10.791175761	28.355	0.75	0.25	1500	1000	357785,357804,357841,357907,357908,358370,359712	tra-SR-A1tra-SR-A2tra-SR-A3ONT_3-6_female	1	18.0,41.0,18.0,0.0	1500	1500	1	5(C)
7853	4	34,62,43,0	139	5	LOC101891575	NA	11110	1	1	0.0815785852971363	0.0781511967707736	0.0899160182854764	0.261538050392299	0.0438989249868326	0.844647042418217	0.0395784065472822	0.836348739656108	361.308053891043	70.12973185	34.682	0.75	0.25	10000	1000	250528,250681,252484,252511,252548	tra-SR-A1tra-SR-A2tra-SR-A3ONT_3-6_female	1	34.0,62.0,43.0,0.0	10000	10000	1	5(C)
7854	4	80,121,132,0	333	21	LOC101889805	NA	1.111110000001e+20	11100100010011111424	11100110001011111936	0.174093511037746	0.161789793684544	0.173102302877638	0.330744695071315	0.115455174770184	0.865015005975768	0.117601543427471	0.867010461199509	79.3787007706069	48.03611099	39.977	0.75	0.25	3000	1000	26154,26404,26753,26779,30963,35855,133311,135223,135379,135413,135418,135613,167236,182925,182930,182984,184037,184592,184598,184766,184818	tra-SR-A1tra-SR-A2tra-SR-A3ONT_3-6_female	1	80.0,121.0,132.0,0.0	3000	3000	1	5(C)
7856	4	7,6,9,0	22	7	LOC101893974	NA	10000	100011	100011	0.368094252711049	0.410294966713286	0.443584392313296	0.452032552343499	0.213084223062582	0.680601552492893	0.234169199399815	0.696003123157029	74.228763962253	8.863895253	1.066	0.652	0.348	1500	1000	260497,260555,260720,260774,260777,260842,261242	tra-SR-A1tra-SR-A2tra-SR-A3ONT_3-6_female	1	7.0,6.0,9.0,0.0	1500	1500	1	5(C)
7857	4	0,7,7,0	14	5	LOC101894152	NA	1	1000	1000	0.0506366387816948	0.011015540642874	0.0331148470104131	0.0543146928626216	0.00165892497642484	0.228435596629284	0.000791542350685595	0.187181943704403	32.7618473967505	8.448411594	1.746	1	0	1500	1000	364383,367300,367303,367903,367984	tra-SR-A1tra-SR-A2tra-SR-A3ONT_3-6_female	1	0.0,7.0,7.0,0.0	1500	1500	1	5(C)
7859	4	3215,5701,3223,0	12139	4	LOC101891922	NA	1010	101	101	0.126476858135592	0.126481665683942	0.127759903812388	0.284509785472602	0.121021363170936	0.76364638503135	0.120608933863374	0.763000521888052	359.060163419038	3906.20041463	239.904	0.75	0.25	10000	1000	343263,343680,343914,344100	tra-SR-A1tra-SR-A2tra-SR-A3ONT_3-6_female	1	3215.0,5701.0,3223.0,0.0	10000	10000	1	5(C)
7861	4	23,35,41,0	99	5	LOC101890649	NA	10011	1111	1111	0.835044774127884	0.839202245045882	0.820078144666124	0.666877849087158	0.123804939151069	0.897072550930409	0.131035528312736	0.901134752966142	19.2823083101621	11.605109765	22.861	0.25	0.75	1500	1000	211121,211181,212766,213315,213567	tra-SR-A1tra-SR-A2tra-SR-A3ONT_3-6_female	1	23.0,35.0,41.0,0.0	1500	1500	1	5(C)
7862	4	8,159,24,0	191	2	LOC101890309	NA	1	0	1	0.968562692322082	0.968631651857083	0.5222586802967	0.505425852884268	0.0213379211832813	0.986212299822818	0.0215293383463459	0.986336210475107	359.274233797951	69.850057022	94.114	0.5	0.5	10000	1000	202128,202378	tra-SR-A1tra-SR-A2tra-SR-A3ONT_3-6_female	1	8.0,159.0,24.0,0.0	10000	10000	1	5(C)
7866	4	150,190,68,0	408	10	LOC101892269	NA	1010110000	111101000	110101000	0.725208507075642	0.726966141560122	0.735264468863573	0.748439030304283	0.680891492791088	0.842305455602175	0.682301909102277	0.842559268100642	24.0620240227731	24.966010402	5.326	0	1	1500	1000	352839,353080,353174,353572,354013,354073,354094,354928,355253,355257	tra-SR-A1tra-SR-A2tra-SR-A3ONT_3-6_female	1	150.0,190.0,68.0,0.0	1500	1500	1	5(C)
7869	4	3,12,9,0	24	5	LOC101891052	NA	111	0	0	0.178896856793514	0.163655593336367	0.173919478851054	0.183597249704208	0.0572408023942644	0.364141751412525	0.039184875793751	0.332703287367091	67.6909987460335	8.866620269	1.041	1	0	1500	1000	230098,233012,233432,233456,233480	tra-SR-A1tra-SR-A2tra-SR-A3ONT_3-6_female	1	3.0,12.0,9.0,0.0	1500	1500	1	5(C)
7871	4	60,76,60,0	196	4	LOC101893135	NA	1	1	1	0.888430872702214	0.891214252185835	0.890567601009754	0.888430872702214	0.837675802460971	0.927826467582832	0.842788723163928	0.932199985250826	278.896622017717	14.996728219	1.045	0	1	1500	1000	208218,208674,208683,208740	tra-SR-A1tra-SR-A2tra-SR-A3ONT_3-6_female	1	60.0,76.0,60.0,0.0	1500	1500	1	5(C)
7874	4	5,15,6,0	26	7	LOC101897720	NA	0	10100	10100	0.404857882248402	0.462357638470199	0.483699328989359	0.488322043595614	0.291270000793548	0.707459500522659	0.290926624912294	0.705826968868796	78.8843118646437	9.257646146	1.216	0.5555	0.4445	1500	1000	60811,60815,63472,64038,68863,72536,72542	tra-SR-A1tra-SR-A2tra-SR-A3ONT_3-6_female	1	5.0,15.0,6.0,0.0	1500	1500	1	5(C)
7875	4	565,954,565,0	2084	6	LOC101897204	NA	0	111	111	0.449163792606104	0.449062562177284	0.45387129784849	0.487738875369482	0.429270604367152	0.61730487689333	0.429255010955319	0.617280623610409	368.495053710533	705.342839376	17.034	0.75	0.25	10000	1000	26005,26248,26401,26422,27061,27097	tra-SR-A1tra-SR-A2tra-SR-A3ONT_3-6_female	1	565.0,954.0,565.0,0.0	10000	10000	1	5(C)
7877	4	11,18,17,0	46	7	LOC105261878	NA	111101	10001	10001	0.330552789534141	0.33568833974449	0.353765553473517	0.360846889450972	0.226651828409005	0.516235071077808	0.223658297135066	0.511311699824479	122.809874164679	9.829577678	1.145	0.958	0.042	1500	1000	25403,25586,25619,25638,25667,25685,25706	tra-SR-A1tra-SR-A2tra-SR-A3ONT_3-6_female	1	11.0,18.0,17.0,0.0	1500	1500	1	5(C)
7881	4	2933,5627,56,0	8616	8	LOC101887632	NA	0	0	0	0.436261903404806	0.436919503489143	0.444693567172106	0.46447280368466	0.42761031381485	0.540666942465626	0.427582458615392	0.540607968274531	365.007640440014	3836.123826227	21.467	0.75	0.25	10000	1000	10423,10424,10501,10540,10573,10921,10969,11137	tra-SR-A1tra-SR-A2tra-SR-A3ONT_3-6_female	1	2933.0,5627.0,56.0,0.0	10000	10000	1	5(C)
7882	4	118,32,82,0	232	5	LOC101888426	NA	0	10	1111	0.692648912068038	0.693879335660648	0.511623074053487	0.506008971204675	0.269653842552047	0.740594218476308	0.269758703838858	0.740669532673865	368.004239666582	93.717840418	17.247	0.5	0.5	10000	1000	128365,128872,129071,129323,129602	tra-SR-A1tra-SR-A2tra-SR-A3ONT_3-6_female	1	118.0,32.0,82.0,0.0	10000	10000	1	5(C)
7884	4	41,63,38,0	142	12	LOC101898549	NA	1.11e+08	10100	10100	0.149132486850444	0.135298475674194	0.144941440270531	0.146610946672802	0.0933462148667583	0.210975899425941	0.0871107522805393	0.201236788133129	302.966577854129	14.315151585	1.043	1	0	1500	1000	51027,51545,51750,52023,52998,53026,53277,53343,53376,58281,58499,58606	tra-SR-A1tra-SR-A2tra-SR-A3ONT_3-6_female	1	41.0,63.0,38.0,0.0	1500	1500	1	5(C)
7887	4	1,6,23,0	30	15	LOC101901721	NA	11001110011100	10110011111111	11111111111111	0.930725451228351	0.93352110474053	0.671032045475465	0.51389248992328	0.0214738308708681	0.981002213496902	0.0245504136550789	0.983015689620282	59.5253811940623	12.84304858	25.981	0.498166666666667	0.501833333333333	2500	1000	38987,40004,40034,40274,40295,42597,42648,42753,43272,43275,43649,43796,43892,44038,44054	tra-SR-A1tra-SR-A2tra-SR-A3ONT_3-6_female	1	1.0,6.0,23.0,0.0	2500	2500	1	5(C)
7888	4	93,115,51,0	259	7	LOC101901385	NA	0	100010	100010	0.540707932760876	0.515493511091864	0.510883449202748	0.508162584614033	0.423303419133318	0.582575448132934	0.418888527427797	0.577420357389114	81.1822913520041	19.421186631	1.31	0.4065	0.5935	1500	1000	35644,35668,36424,36436,36466,36595,37690	tra-SR-A1tra-SR-A2tra-SR-A3ONT_3-6_female	1	93.0,115.0,51.0,0.0	1500	1500	1	5(C)
7889	4	144,282,141,0	567	4	LOC101901549	NA	0	100	100	0.731604578230414	0.732482671280733	0.723345780670319	0.657669744725277	0.408355612777196	0.766382884648718	0.410986534846827	0.768499901058797	367.602654135644	190.668485024	17.835	0.249333333333333	0.750666666666667	10000	1000	28938,28992,30519,30546	tra-SR-A1tra-SR-A2tra-SR-A3ONT_3-6_female	1	144.0,282.0,141.0,0.0	10000	10000	1	5(C)
7890	4	107,221,118,0	446	10	LOC101887255	NA	0	111011100	111011111	0.600022445385554	0.59028287619759	0.594573195359305	0.594318622410827	0.543958863494109	0.639700089606958	0.549239056188063	0.64359287563791	404.587388808459	26.324067339	1.006	5e-04	0.9995	1500	1000	52402,52645,54789,55264,58057,58520,60046,60223,61627,61635	tra-SR-A1tra-SR-A2tra-SR-A3ONT_3-6_female	1	107.0,221.0,118.0,0.0	1500	1500	1	5(C)
7893	4	9,8,6,0	23	8	LOC101897684	NA	1.1e+07	10	11010	0.163722470968674	0.14269870741687	0.160264099803269	0.167358109819125	0.0457622976408877	0.324182127097154	0.0413077447439178	0.307753219433401	88.1754679798135	8.924833003	1.044	1	0	1500	1000	29129,29144,29361,30078,30115,31056,31076,31140	tra-SR-A1tra-SR-A2tra-SR-A3ONT_3-6_female	1	9.0,8.0,6.0,0.0	1500	1500	1	5(C)
7894	4	401,432,229,0	1062	9	LOC101897512	NA	0	0	0	0.202104088609	0.202217451696622	0.449097300591492	0.467385533283767	0.182219781999877	0.78453636273182	0.181224522376427	0.783347587465007	359.837642660041	367.871814929	57.809	0.5	0.5	10000	1000	44611,44621,44863,44868,44920,44975,44990,45064,46349	tra-SR-A1tra-SR-A2tra-SR-A3ONT_3-6_female	1	401.0,432.0,229.0,0.0	10000	10000	1	5(C)
7896	4	54,115,15,0	184	3	LOC101901595	NA	0	1	1	0.110743630779321	0.112190532747493	0.109823553334292	0.11074363077932	0.0714939076439168	0.155526664490356	0.0686675151031539	0.151464161605551	267.01157209912	13.850479296	1.028	1	0	1500	1000	122985,123605,124098	tra-SR-A1tra-SR-A2tra-SR-A3ONT_3-6_female	1	54.0,115.0,15.0,0.0	1500	1500	1	5(C)
7897	4	47,57,34,0	138	7	LOC101901267	NA	1111111	11	11	0.278662603832973	0.780032415064082	0.526584194904655	0.528493239541437	0.219335539391857	0.834656159900823	0.220033751157915	0.835237205184041	366.185263977993	70.663678454	19.118	0.5	0.5	10000	1000	118558,118876,118934,119056,119098,119607,119611	tra-SR-A1tra-SR-A2tra-SR-A3ONT_3-6_female	1	47.0,57.0,34.0,0.0	10000	10000	1	5(C)
7899	4	33,51,32,0	116	33	LOC101888085	NA	1.01110001111111e+28	1.11111001000111e+30	1.11111001111111e+30	0.816951400398582	0.809586243748925	0.804029220638666	0.802059756149648	0.718171919107875	0.87415726366474	0.722419642726456	0.876635704844529	1299.88975850733	61.132534012	1.183	0	1	7500	1000	129195,129350,130371,130648,130851,132694,133240,133312,133426,133435,133690,136849,136948,136951,137179,137302,137650,137683,137725,137752,137959,137989,138190,138220,138229,138307,138312,138400,138784,138853,138859,139594,139738	tra-SR-A1tra-SR-A2tra-SR-A3ONT_3-6_female	1	33.0,51.0,32.0,0.0	7500	7500	1	5(C)
7900	4	136,95,326,0	557	21	LOC101887586	NA	11001111110000111616	111000110	111000110	0.0877596156791046	0.0849307161993817	0.0893089739152587	0.0899464500204368	0.0647389646661604	0.119618100294575	0.0620585584272114	0.115987673176655	80.2968327278448	37.688854082	1.596	1	0	1500	1000	105043,105061,105181,106501,106600,106665,106713,106750,106879,107514,107628,107825,107832,108087,108111,108510,108724,108747,111563,111569,111646	tra-SR-A1tra-SR-A2tra-SR-A3ONT_3-6_female	1	136.0,95.0,326.0,0.0	1500	1500	1	5(C)
7903	4	221,429,254,0	904	15	LOC101899428	NA	1111111111	10000011000010	10000011000110	0.194272668381755	0.19405775792185	0.193393233133484	0.193373249578732	0.168033762663454	0.219569291877083	0.16649614544792	0.217619487405153	133.75257738219	50.417443026	1.351	1	0	1500	1000	2366,15474,15477,15665,15671,17455,17897,18151,18157,18332,20009,20435,20459,20781,20796	tra-SR-A1tra-SR-A2tra-SR-A3ONT_3-6_female	1	221.0,429.0,254.0,0.0	1500	1500	1	5(C)
7904	4	325,1839,1169,0	3333	20	LOC101899816	NA	1.1111110111e+19	11000000110110000	11000000100110000	0.271753976332319	0.271887924521257	0.268640692689309	0.217262308539153	0.0480851321550585	0.286454571877589	0.0470813067971311	0.285076982207364	19.1109629862073	222.79040546	40.346	1	0	1500	1000	31766,31872,32076,32171,32189,32378,32641,33474,33717,34298,60464,64431,64437,67190,67193,72259,72290,72392,72398,31341	tra-SR-A1tra-SR-A2tra-SR-A3ONT_3-6_female	1	325.0,1839.0,1169.0,0.0	1500	1500	1	5(C)
7905	4	171,225,153,0	549	10	LOC101887914	NA	11111111	11111111	11111111	0.851243981506585	0.852582441326411	0.844975090122078	0.813764531130281	0.676279163547388	0.878036633859092	0.679478409822783	0.880173154766598	381.00370519376	206.149736072	11.317	0	1	10000	1000	120555,120561,121322,121704,121797,121836,122043,122076,122228,122357	tra-SR-A1tra-SR-A2tra-SR-A3ONT_3-6_female	1	171.0,225.0,153.0,0.0	10000	10000	1	5(C)
7906	4	60,117,34,0	211	8	LOC101893656	NA	1.1e+07	111	111	0.132802523106401	0.127128776669809	0.176329287481355	0.175927362697718	0.0954879948344742	0.264940967180897	0.0939408208477476	0.262773782218155	53.6693032300392	20.1050205	4.371	1	0	2000	1000	86308,86434,91203,92290,92292,94578,94795,94796	tra-SR-A1tra-SR-A2tra-SR-A3ONT_3-6_female	1	60.0,117.0,34.0,0.0	2000	2000	1	5(C)
7907	4	2,4,18,0	24	5	LOC101894280	NA	10000	1010	1010	0.33688876900933	0.370648452497653	0.46045048571508	0.47226814220059	0.22158212664176	0.765940927240315	0.203679759313795	0.747730529542039	54.3240394580739	8.807925588	1.068	0.582	0.418	1500	1000	35294,36463,36776,38721,38790	tra-SR-A1tra-SR-A2tra-SR-A3ONT_3-6_female	1	2.0,4.0,18.0,0.0	1500	1500	1	5(C)
7908	4	92,122,65,0	279	2	LOC105261419	NA	11	1	1	0.903990706962633	0.904877131077074	0.897267738477301	0.701996354904712	0.0740529953492437	0.933922001194347	0.0751113990457568	0.934683531948026	359.842645459628	94.788431029	56.194	0.25	0.75	10000	1000	57778,78761	tra-SR-A1tra-SR-A2tra-SR-A3ONT_3-6_female	1	92.0,122.0,65.0,0.0	10000	10000	1	5(C)
7909	4	96,126,68,0	290	8	LOC101893155	NA	10000111	1011	1011	0.890965086391441	0.892957646495222	0.891118783284794	0.890191622292352	0.853638587126206	0.922848210793492	0.854007498329044	0.923118957971485	308.703106770761	17.865001232	1.045	0	1	1500	1000	67516,67541,67736,67862,68107,68203,68237,78761	tra-SR-A1tra-SR-A2tra-SR-A3ONT_3-6_female	1	96.0,126.0,68.0,0.0	1500	1500	1	5(C)
7911	4	709,1879,517,0	3105	6	LOC101892805	NA	111110	11111	11111	0.921928575900855	0.921956533799315	0.919924761323744	0.710970741570039	0.0720619043409883	0.930597523962878	0.0724436577612523	0.930907713137233	359.071945160697	928.03939502	210.546	0.25	0.75	10000	1000	27634,28247,28929,29082,29529,30584	tra-SR-A1tra-SR-A2tra-SR-A3ONT_3-6_female	1	709.0,1879.0,517.0,0.0	10000	10000	1	5(C)
7912	4	73,227,75,0	375	4	LOC101893937	NA	1	1	1	0.703927266553947	0.704341491789814	0.694062951149824	0.579853217277241	0.180990587154313	0.746505408707563	0.182878335912141	0.748260309863189	362.975340283026	121.611437719	26.212	0.25	0.75	10000	1000	97647,97662,98759,114021	tra-SR-A1tra-SR-A2tra-SR-A3ONT_3-6_female	1	73.0,227.0,75.0,0.0	10000	10000	1	5(C)
7913	4	28,51,29,0	108	2	LOC101892977	NA	11	1	1	0.863339730808092	0.86798679905475	0.851146091335265	0.681661129873874	0.094824751503517	0.920051100585524	0.100470415035687	0.92452246911885	362.6432758992	59.055226635	26.066	0.25	0.75	10000	1000	42957,43815	tra-SR-A1tra-SR-A2tra-SR-A3ONT_3-6_female	1	28.0,51.0,29.0,0.0	10000	10000	1	5(C)
7916	4	30,53,36,0	119	2	LOC101892347	NA	11	0	0	0.00793161404279074	0.00434087009854017	0.00651578407101	0.00793161404279074	0.000637223417230479	0.0214918746464304	0.000355354181927466	0.0187764839769203	48.7644584928069	11.170219172	1.066	1	0	1500	1000	98220,98371	tra-SR-A1tra-SR-A2tra-SR-A3ONT_3-6_female	1	30.0,53.0,36.0,0.0	1500	1500	1	5(C)
7917	4	1780,2490,1422,0	5692	3	LOC101891537	NA	111	11	11	0.995084527991084	0.994853955556838	0.994732072513585	0.746360037043073	2.4226150928132e-05	0.996669619102796	4.37904292748027e-07	0.996429237743077	359.011226566709	1238.348573085	1612.335	0.25	0.75	10000	1000	63001,63641,64071	tra-SR-A1tra-SR-A2tra-SR-A3ONT_3-6_female	1	1780.0,2490.0,1422.0,0.0	10000	10000	1	5(C)
7919	4	280,399,243,0	922	3	LOC101892689	NA	101	10	10	0.00115704015996903	0.000375439622286939	0.000797668735404731	0.00115704015996902	8.51078372950073e-05	0.00389321692291948	2.90688961045421e-05	0.00337494085859625	45.1655414966434	36.76720252	1.136	1	0	1500	1000	113471,113475,113549	tra-SR-A1tra-SR-A2tra-SR-A3ONT_3-6_female	1	280.0,399.0,243.0,0.0	1500	1500	1	5(C)
7921	4	51,92,34,0	177	3	LOC101892514	NA	101	1	1	0.966518647933976	0.97383087549439	0.968925259214672	0.966518647933975	0.935621571341732	0.986932239558398	0.939184844310064	0.988711225861907	230.940498715937	13.640955228	1.026	0	1	1500	1000	104604,104730,107830	tra-SR-A1tra-SR-A2tra-SR-A3ONT_3-6_female	1	51.0,92.0,34.0,0.0	1500	1500	1	5(C)
7922	4	387,367,420,0	1174	6	LOC101898511	NA	110101	100	1100	0.116214765956338	0.11697793188808	0.36250030216407	0.373220081868033	0.100622710238362	0.653232816460831	0.100571586218508	0.65323099272732	19.0558498680098	51.376635861	59.605	0.5	0.5	1500	1000	116983,121930,122259,122370,122691,122721	tra-SR-A1tra-SR-A2tra-SR-A3ONT_3-6_female	1	387.0,367.0,420.0,0.0	1500	1500	1	5(C)
7926	4	2294,12725,5564,0	20583	8	LOC101897868	NA	11010110	1000	101001	0.0363215429018382	0.0364359170596126	0.329502020236664	0.403160970703571	0.0342069646633246	0.910142575796527	0.0339274919294333	0.9097191707921	359.022543112528	9745.394548586	634.575	0.5	0.5	10000	1000	12643,30391,30400,30550,30577,30619,30656,33015	tra-SR-A1tra-SR-A2tra-SR-A3ONT_3-6_female	1	2294.0,12725.0,5564.0,0.0	10000	10000	1	5(C)
7928	4	83,48,80,0	211	2	LOC101890030	NA	0	1	1	0.775686171617663	0.777569066219488	0.763970918855349	0.61686270668606	0.110040232235621	0.826788011870388	0.112353735901141	0.828763001728461	362.416562218561	80.277354964	27.974	0.25	0.75	10000	1000	52229,56630	tra-SR-A1tra-SR-A2tra-SR-A3ONT_3-6_female	1	83.0,48.0,80.0,0.0	10000	10000	1	5(C)
7929	4	11,71,11,0	93	21	LOC101889860	NA	1.1e+15	1.11000001111e+18	1.11000110111e+18	0.310909547519962	0.372751007442938	0.373150533158487	0.382865649761101	0.252612970847779	0.588834360523815	0.235181568325923	0.563726993487025	85.0598908221638	16.134085179	1.169	0.91	0.09	2000	1000	10394,10454,10857,11174,11192,11267,11627,13313,13448,13552,14016,14179,14428,14430,14485,14586,14764,14807,14901,15020,15038	tra-SR-A1tra-SR-A2tra-SR-A3ONT_3-6_female	1	11.0,71.0,11.0,0.0	2000	2000	1	5(C)
7931	4	45,54,45,0	144	6	LOC101888235	NA	0	100	100	0.740263600680954	0.736017845198225	0.739075181058718	0.739240813214703	0.664915491292869	0.810220645135079	0.666328697689765	0.810380916319813	287.176950009004	13.143484948	1.029	0	1	1500	1000	56595,56698,56712,56847,57370,57726	tra-SR-A1tra-SR-A2tra-SR-A3ONT_3-6_female	1	45.0,54.0,45.0,0.0	1500	1500	1	5(C)
7932	4	39,124,99,0	262	10	LOC101888052	NA	1.11e+09	1e+07	10010011	0.360586274449777	0.359690659526619	0.479037079145745	0.486387242050578	0.305940842155348	0.668776227629622	0.305494383319428	0.667769351934081	20.0326070686129	18.929164993	11.882	0.5	0.5	1500	1000	41820,41828,41884,42032,42048,42823,43129,43173,43740,44055	tra-SR-A1tra-SR-A2tra-SR-A3ONT_3-6_female	1	39.0,124.0,99.0,0.0	1500	1500	1	5(C)
7933	4	262,179,252,0	693	16	LOC101888405	NA	11000000000001	1e+07	11100011100001	0.782863254536016	0.784182507815811	0.509431815410203	0.508882103803383	0.207516575752762	0.810753652348882	0.208649663226786	0.811496698565981	19.0750722859225	39.813153121	47.124	0.5	0.5	1500	1000	65849,65984,76679,78379,79938,81626,83915,84098,84576,91106,91678,92579,92621,92858,92987,97422	tra-SR-A1tra-SR-A2tra-SR-A3ONT_3-6_female	1	262.0,179.0,252.0,0.0	1500	1500	1	5(C)
7934	4	6,1,52,0	59	21	LOC101889674	NA	111111111111111104	1.1000000000011e+19	1.1111000000011e+19	0.210279765350565	0.209281972604988	0.218650976190968	0.232979328288404	0.107488046933734	0.491104884939337	0.088835813360754	0.368679243718913	89.6602722837499	16.125030117	1.768	0.975666666666667	0.0243333333333333	2500	1000	303926,304631,304790,304988,305018,305030,305113,305138,305285,305301,306009,364105,399766,402212,402227,402287,402412,402416,403185,508652,508925	tra-SR-A1tra-SR-A2tra-SR-A3ONT_3-6_female	1	6.0,1.0,52.0,0.0	2500	2500	1	5(C)
7935	4	144,239,102,0	485	9	LOC101887885	NA	11011110	11110	11011110	0.879097910772463	0.872824412239772	0.861695807185613	0.699738587476946	0.168362997371277	0.902247677456032	0.17023930642994	0.903729854669245	360.036132261229	191.081815068	51.854	0.25	0.75	10000	1000	32155,32323,32336,32497,34118,34449,34632,34722,36824	tra-SR-A1tra-SR-A2tra-SR-A3ONT_3-6_female	1	144.0,239.0,102.0,0.0	10000	10000	1	5(C)
7941	4	3681,5499,2089,0	11269	2	LOC101899532	NA	0	1	1	0.124031656831591	0.124168188307981	0.124005026375149	0.124031656831591	0.117007047732953	0.13112866578491	0.117009233136268	0.131138851599671	500	714.29938025	1.006	1	0	1500	1000	11455,11508	tra-SR-A1tra-SR-A2tra-SR-A3ONT_3-6_female	1	3681.0,5499.0,2089.0,0.0	1500	1500	1	5(C)
7944	4	5,8,19,0	32	8	LOC101898544	NA	11000110	11000	11000	0.124251304331638	0.0830537538119169	0.11777678157013	0.129741242994984	0.0395060738879708	0.281359040512855	0.0298871532308079	0.253702422718142	113.839371297877	11.645094832	1.096	1	0	2000	1000	176143,176161,242538,242683,242698,242821,243932,244186	tra-SR-A1tra-SR-A2tra-SR-A3ONT_3-6_female	1	5.0,8.0,19.0,0.0	2000	2000	1	5(C)
7945	4	113,221,93,0	427	56	LOC101897917	NA	1.1010110121e+55	1.01011010100001e+54	1.0110111000011e+52	0.905320836281127	0.909165277466478	0.885705703689071	0.873526012718235	0.783703779148934	0.93107629902454	0.787903447180143	0.934056046463161	91.6128375861389	86.212577603	7.021	0	1	3000	1000	148716,148771,149412,149562,149952,150138,150195,150201,150492,150645,150909,151185,151209,151230,151572,152592,152607,152778,152862,152907,152916,152952,152961,153331,153756,154125,154185,154190,154548,154635,154967,155108,155740,155746,156030,156055,156293,156427,156551,156580,156767,156773,156818,156886,156941,157332,157385,157388,157530,157619,158030,158038,158188,158314,158429,158439	tra-SR-A1tra-SR-A2tra-SR-A3ONT_3-6_female	1	113.0,221.0,93.0,0.0	3000	3000	1	5(C)
7946	4	18,33,30,0	81	9	LOC101898198	NA	1.11e+08	111111	111111	0.149082645503087	0.144819581589062	0.16614114859582	0.312986113897209	0.0857637225169153	0.862911101449496	0.0773909519787821	0.849393863755039	60.0956969689564	16.539351142	18.404	0.75	0.25	2500	1000	33457,33502,33580,36075,36182,36224,36227,36491,36575	tra-SR-A1tra-SR-A2tra-SR-A3ONT_3-6_female	1	18.0,33.0,30.0,0.0	2500	2500	1	5(C)
7947	4	367,593,164,0	1124	14	LOC101897412	NA	11111000111000	11000	1000111000	0.785147702443784	0.785121235276688	0.484808575728514	0.476828406325906	0.135284007303192	0.804786083560452	0.134904287750491	0.804293163340537	359.511196745211	450.409955027	74.363	0.5	0.5	10000	1000	60830,60947,60991,60992,61073,61648,61651,61999,62244,62293,62311,63007,63010,63162	tra-SR-A1tra-SR-A2tra-SR-A3ONT_3-6_female	1	367.0,593.0,164.0,0.0	10000	10000	1	5(C)
7948	4	1169,1410,711,0	3290	8	LOC101897581	NA	11001110	0	110001	0.101172331596874	0.101114498901913	0.369162386355723	0.405157747301883	0.0925358115565148	0.774762153724506	0.0916429747009322	0.773538227598977	359.179549019805	1082.803216705	135.017	0.5	0.5	10000	1000	51002,51026,55756,57247,57490,57861,57883,58021	tra-SR-A1tra-SR-A2tra-SR-A3ONT_3-6_female	1	1169.0,1410.0,711.0,0.0	10000	10000	1	5(C)
7949	4	28,38,9,0	75	10	LOC101888609	NA	1111111111	11111000	11111100	0.840279795699488	0.864296965352779	0.83691810392418	0.677064031870858	0.0726664970173313	0.943053526123682	0.0840721299856626	0.951457613108512	19.2657277438009	10.795223189	22.942	0.25	0.75	1500	1000	19489,19500,19703,19883,20184,20402,20625,20769,20779,20904	tra-SR-A1tra-SR-A2tra-SR-A3ONT_3-6_female	1	28.0,38.0,9.0,0.0	1500	1500	1	5(C)
7952	4	67,167,92,0	326	10	LOC101889145	NA	11010100	100100000	100100000	0.0982331831229945	0.0923879264388762	0.0963517030537183	0.0981247795637895	0.0677254661748866	0.134730347885067	0.0651264403430584	0.130429366357984	269.944827642368	20.229000301	1.023	1	0	1500	1000	50639,51294,53272,57279,57409,57581,57819,67660,68302,97723	tra-SR-A1tra-SR-A2tra-SR-A3ONT_3-6_female	1	67.0,167.0,92.0,0.0	1500	1500	1	5(C)
7957	4	1739,2038,1500,0	5277	5	LOC101888963	NA	0	10	10	0.157522994145701	0.158362710416271	0.157459269197646	0.157528322933577	0.148256267361155	0.167419740006718	0.148906297305476	0.167896294545528	500	257.812962122	1.006	1	0	1500	1000	42906,43086,43122,43237,43632	tra-SR-A1tra-SR-A2tra-SR-A3ONT_3-6_female	1	1739.0,2038.0,1500.0,0.0	1500	1500	1	5(C)
7958	4	4,7,14,0	25	8	LOC101888783	NA	10101	1e+05	1e+05	0.275677519982516	0.288088616069923	0.350547901016359	0.383302151619188	0.16708746301609	0.733555219938272	0.15258786598622	0.712038341597874	36.2137911394793	9.127206338	1.227	0.7825	0.2175	1500	1000	3713,3715,3940,4116,4232,4277,4963,5257	tra-SR-A1tra-SR-A2tra-SR-A3ONT_3-6_female	1	4.0,7.0,14.0,0.0	1500	1500	1	5(C)
7960	4	20,33,18,0	71	4	LOC101888536	NA	100	11	11	0.277911655975496	0.277023167471971	0.301051224592346	0.381313747480613	0.190176861398896	0.761392369705728	0.186283885461879	0.755944615442577	20.5512409981798	10.526723388	9.522	0.75	0.25	1500	1000	57621,59146,59206,59209	tra-SR-A1tra-SR-A2tra-SR-A3ONT_3-6_female	1	20.0,33.0,18.0,0.0	1500	1500	1	5(C)
7961	4	32,16,17,0	65	6	LOC101888018	NA	10	10001	10001	0.950201124687188	0.964031023119448	0.955417439039903	0.94978147568041	0.87685199706578	0.986598049186443	0.892398175963304	0.991669623827152	67.9234071101267	10.501111665	1.161	0	1	1500	1000	9197,9223,9437,9453,10096,10492	tra-SR-A1tra-SR-A2tra-SR-A3ONT_3-6_female	1	32.0,16.0,17.0,0.0	1500	1500	1	5(C)
7962	4	3,2,12,0	17	7	LOC101888368	NA	111111	0	0	0.0595512195003833	0.0163883938985784	0.0427723510642709	0.0595512195003833	0.00153715623795979	0.202638452332055	0.000623642135573287	0.172420663454527	33.5534621042929	8.556119817	1.24	1	0	1500	1000	26497,26680,26707,26716,27192,28424,28434	tra-SR-A1tra-SR-A2tra-SR-A3ONT_3-6_female	1	3.0,2.0,12.0,0.0	1500	1500	1	5(C)
7964	4	73,52,61,0	186	3	LOC101890430	NA	10	10	10	0.650345247535444	0.659151082730786	0.649776792922121	0.648209688262853	0.569384489880245	0.716347333924047	0.56749359339156	0.714224457788521	479.884680967437	13.997140365	1.02	0	1	1500	1000	59556,60292,83757	tra-SR-A1tra-SR-A2tra-SR-A3ONT_3-6_female	1	73.0,52.0,61.0,0.0	1500	1500	1	5(C)
7965	4	92,398,150,0	640	21	LOC101900440	NA	1.000111e+20	1100000001001101056	1000000101011101056	0.238366806642643	0.241084745869867	0.248370433776237	0.401887230137402	0.210484709981545	0.900761049097191	0.209281147847199	0.898982182504022	19.0675955152749	43.332824068	50.743	0.75	0.25	1500	1000	88594,88604,91442,92181,92455,92566,92935,96317,96594,96596,96654,113864,114219,114639,117556,117577,117682,118033,118054,118165,118572	tra-SR-A1tra-SR-A2tra-SR-A3ONT_3-6_female	1	92.0,398.0,150.0,0.0	1500	1500	1	5(C)
7966	4	13,2,3,0	18	10	LOC101900102	NA	10010000	111111111	11110011	0.800428265965012	0.80570558982667	0.745121666049288	0.660335511020365	0.105192601287748	0.926077312055342	0.151867351264621	0.955759720775094	47.8803522368861	10.423726404	1.035	0.21475	0.78525	2000	1000	3972,3974,61265,61346,61358,61425,61820,61832,62009,64646	tra-SR-A1tra-SR-A2tra-SR-A3ONT_3-6_female	1	13.0,2.0,3.0,0.0	2000	2000	1	5(C)
7967	4	976,2121,956,0	4053	5	LOC101899931	NA	0	0	0	0.692302986292365	0.69236088896949	0.558187342291718	0.556952407237944	0.408705654629001	0.704103711358449	0.408923878003256	0.704238286594817	360.093342795266	1514.857355729	50.584	0.5	0.5	10000	1000	22460,22565,22604,22607,24442	tra-SR-A1tra-SR-A2tra-SR-A3ONT_3-6_female	1	976.0,2121.0,956.0,0.0	10000	10000	1	5(C)
7968	4	26,46,33,0	105	13	LOC105262075	NA	1011100	11110100011	11110100011	0.251130969043773	0.271624185732368	0.301491672549499	0.419837592863662	0.181561073153778	0.886443807809652	0.178662439812207	0.882646016785035	40.403532459913	16.055603633	14.175	0.7465	0.2535	2000	1000	122265,122280,122478,122949,123162,123693,125666,125802,126811,126853,127162,128537,128542	tra-SR-A1tra-SR-A2tra-SR-A3ONT_3-6_female	1	26.0,46.0,33.0,0.0	2000	2000	1	5(C)
7969	4	1962,3344,1880,0	7186	6	LOC101899548	NA	0	10001	10001	0.79739875756865	0.797444357767234	0.797371534803438	0.797398757568649	0.787789921581837	0.807536982969554	0.78777818996441	0.807534075566893	500	391.954811212	1.005	0	1	1500	1000	33168,36739,40153,40189,40847,40864	tra-SR-A1tra-SR-A2tra-SR-A3ONT_3-6_female	1	1962.0,3344.0,1880.0,0.0	1500	1500	1	5(C)
7970	4	912,2231,454,0	3597	16	LOC101898638	NA	1.0011111e+15	1000000111111	1000011111111	0.312312536147014	0.378493305207621	0.406694870730845	0.427001344031734	0.302498036653699	0.590884120744162	0.30149163404772	0.589571293247809	39.2627097358351	323.978804513	34.384	0.75	0.25	2000	1000	1584564,1584995,1585016,1585055,1587010,1587067,1587157,1587238,1587358,1587409,1587664,1596306,1596331,1596349,1596373,1596474	tra-SR-A1tra-SR-A2tra-SR-A3ONT_3-6_female	1	912.0,2231.0,454.0,0.0	2000	2000	1	5(C)
7972	4	101,273,112,0	486	17	LOC101892371	NA	1111011111010111	1000100000101000	100000101000	0.102518854780249	0.101325771744736	0.160086709867786	0.192488846077772	0.0809211649439941	0.352704361143954	0.0761959236752092	0.343268946474406	19.6888990383252	31.430620265	15.733	1	0	1500	1000	844311,846945,847878,847992,848284,848668,849405,849426,849451,850392,850440,850561,850852,850947,851007,851205,851286	tra-SR-A1tra-SR-A2tra-SR-A3ONT_3-6_female	1	101.0,273.0,112.0,0.0	1500	1500	1	5(C)
7973	4	107,311,84,0	502	13	LOC101889847	NA	110001	111	100001110101	0.93149236559519	0.931204212995614	0.63630318719663	0.569142545943602	0.0681314591179946	0.951619423870493	0.0657446352619888	0.948226328003205	19.0379780719949	30.209901482	75.802	0.5	0.5	1500	1000	620002,620017,620202,620223,620275,620277,623014,623188,623822,627376,627741,627879,627942	tra-SR-A1tra-SR-A2tra-SR-A3ONT_3-6_female	1	107.0,311.0,84.0,0.0	1500	1500	1	5(C)
7974	4	114,242,2,0	358	9	LOC101887552	NA	111110101	1001010	1001010	0.133793566494729	0.131269688337736	0.139464597762313	0.273444861153678	0.101961172463001	0.729740625682956	0.0994106312941246	0.725494853222204	19.1332671523621	21.895439715	35.679	0.75	0.25	1500	1000	23620,24284,24501,24549,24588,26101,26147,26284,26338	tra-SR-A1tra-SR-A2tra-SR-A3ONT_3-6_female	1	114.0,242.0,2.0,0.0	1500	1500	1	5(C)
7977	4	9,9,11,0	29	14	LOC101895699	NA	11000001011010	10000000101	10000000101	0.161387113921884	0.162709920503199	0.178533689941691	0.185135153664509	0.0696345266643656	0.333842255689817	0.0633127902874631	0.31978300570549	62.3469352567208	9.26903262	1.201	1	0	1500	1000	1220155,1220170,1224044,1224056,1224262,1224274,1224394,1224481,1224616,1226919,1226967,1227054,1227369,1232553	tra-SR-A1tra-SR-A2tra-SR-A3ONT_3-6_female	1	9.0,9.0,11.0,0.0	1500	1500	1	5(C)
7978	4	521,794,389,0	1704	8	LOC101895523	NA	11001000	0	111111	0.129649229571713	0.129595985641386	0.499446686989998	0.500155954459329	0.114923762233847	0.885957749778738	0.113928525826382	0.88467803459659	19.0212723015326	77.635274333	111.293	0.5	0.5	1500	1000	1209104,1209271,1209473,1210200,1210218,1210467,1210818,1211245	tra-SR-A1tra-SR-A2tra-SR-A3ONT_3-6_female	1	521.0,794.0,389.0,0.0	1500	1500	1	5(C)
7979	4	42,55,81,0	178	20	LOC101898811	NA	11110010000001110016	1101100000001000	1100000010001000	0.104208977224449	0.847437997404303	0.498518169676584	0.492669031146424	0.0772374287804913	0.908987640963425	0.075776298538001	0.906483587308964	79.4392556122607	28.115981035	37.306	0.5	0.5	3000	1000	1598595,1598745,1598780,1599090,1599659,1599667,1599742,1606049,1606167,1606198,1635524,1635680,1635876,1635957,1635971,1635999,1636133,1636142,1636172,1636814	tra-SR-A1tra-SR-A2tra-SR-A3ONT_3-6_female	1	42.0,55.0,81.0,0.0	3000	3000	1	5(C)
7980	4	51,96,53,0	200	19	LOC101894015	NA	11000001001011000	100110001101001104	1.00110001101e+17	0.769453189697348	0.766909204498903	0.753746636580071	0.593273291978643	0.0511517644043932	0.814724076707744	0.0529706775280704	0.815891772711476	19.1583228464819	17.512537852	31.462	0.25	0.75	1500	1000	1068105,1068118,1068294,1068306,1068434,1068969,1069823,1069847,1069864,1072488,1072858,1073647,1073831,1076245,1080800,1080803,1080992,1080998,1081086	tra-SR-A1tra-SR-A2tra-SR-A3ONT_3-6_female	1	51.0,96.0,53.0,0.0	1500	1500	1	5(C)
7981	4	1301,1937,1215,0	4453	12	LOC101894739	NA	111200100000	1e+08	111011110	0.139188983520085	0.139312177916765	0.489312780868228	0.489376836402544	0.129541311170733	0.849066638512769	0.129205743769862	0.848609264827883	19.0151244558583	230.659863939	161.653	0.5	0.5	1500	1000	1122161,1122869,1123360,1123618,1123957,1124029,1124296,1124455,1124850,1125093,1127909,1127913	tra-SR-A1tra-SR-A2tra-SR-A3ONT_3-6_female	1	1301.0,1937.0,1215.0,0.0	1500	1500	1	5(C)
7982	4	27,55,21,0	103	7	LOC101900531	NA	1011100	100001	100001	0.104023917750381	0.097720648863594	0.106448900142531	0.126870074022216	0.0540719214492002	0.317359441466972	0.0395307253331793	0.284245529745793	425.262863137754	58.190483363	1.367	0.987861111111111	0.0121388888888889	10000	1000	1418312,1419085,1419417,1419771,1419780,1419949,1417888	tra-SR-A1tra-SR-A2tra-SR-A3ONT_3-6_female	1	27.0,55.0,21.0,0.0	10000	10000	1	5(C)
7983	4	75,163,66,0	304	17	LOC101900360	NA	110000000011100	1e+08	110001100011100	0.834739435257188	0.791847254569132	0.485592877113795	0.488601201028503	0.114203555288619	0.861061192526477	0.118418294931626	0.864380089991273	39.2164036444936	29.872925077	37.178	0.5	0.5	2000	1000	1083444,1083451,1083934,1083985,1084009,1084051,1084060,1084099,1084147,1084237,1084369,1084480,1084888,1085353,1085365,1085467,1086847	tra-SR-A1tra-SR-A2tra-SR-A3ONT_3-6_female	1	75.0,163.0,66.0,0.0	2000	2000	1	5(C)
7984	4	29,33,17,0	79	10	LOC101889340	NA	110	111000001	111100001	0.237888505566047	0.242819880804413	0.500267311846812	0.518261079820775	0.166394063934458	0.879075237821594	0.172464870884382	0.884079458472861	19.4851048417053	11.200697938	17.354	0.5	0.5	1500	1000	390786,390821,390838,390859,391421,394289,394295,395150,395857,396041	tra-SR-A1tra-SR-A2tra-SR-A3ONT_3-6_female	1	29.0,33.0,17.0,0.0	1500	1500	1	5(C)
7985	4	135,300,110,0	545	33	LOC101887834	NA	1.0110011e+31	1.10011101110001e+29	1.11001110111e+30	0.713716770708026	0.716890371855851	0.716880426794696	0.645508293835612	0.279526885987209	0.865895239375667	0.281549255183252	0.867433259027833	19.1673861025818	44.65915049	30.395	0.25	0.75	1500	1000	28104,28625,28653,29490,30278,30423,30634,30729,31464,31962,32197,32499,32532,32535,32653,32928,33462,34008,34104,34234,34244,34680,35573,35732,36266,37551,37593,70259,70309,191352,192568,192787,192790	tra-SR-A1tra-SR-A2tra-SR-A3ONT_3-6_female	1	135.0,300.0,110.0,0.0	1500	1500	1	5(C)
7988	4	517,1222,699,0	2438	10	LOC101893625	NA	1111100110	0	111101110	0.786558494778894	0.0768244135593295	0.427072432423207	0.431671341531842	0.0683106212771381	0.800202986981791	0.0670267781105368	0.798748561417451	359.147719173609	913.365988685	150.404	0.5	0.5	10000	1000	1052311,1056470,1056685,1056754,1056784,1056819,1059706,1062480,1062875,1063067	tra-SR-A1tra-SR-A2tra-SR-A3ONT_3-6_female	1	517.0,1222.0,699.0,0.0	10000	10000	1	5(C)
7990	4	25,70,35,0	130	8	LOC101887267	NA	11111111	0	0	0.0828322337816798	0.0832292325949531	0.484623132505585	0.495159032157598	0.0486180967401045	0.945397512241443	0.0505474648917204	0.946489690889585	19.074164411393	12.89867615	46.334	0.5	0.5	1500	1000	14152,14208,14254,16493,16514,16733,19708,22560	tra-SR-A1tra-SR-A2tra-SR-A3ONT_3-6_female	1	25.0,70.0,35.0,0.0	1500	1500	1	5(C)
7991	4	424,857,499,0	1780	7	LOC101891567	NA	1111	110001	111111	0.690858184350812	0.690843974631129	0.522631118011922	0.51608810970545	0.322392373656274	0.706905531109079	0.324862457544948	0.708571298495798	19.0818965416306	89.881479633	45.069	0.5	0.5	1500	1000	815447,815651,815672,815753,815845,815863,816471	tra-SR-A1tra-SR-A2tra-SR-A3ONT_3-6_female	1	424.0,857.0,499.0,0.0	1500	1500	1	5(C)
7993	4	90,133,56,0	279	4	LOC101890178	NA	1001	1	1	0.707914201013781	0.703660853388447	0.708605015496126	0.707914201013781	0.653383805986168	0.756026969415363	0.660200433223007	0.76161908948172	500	17.268826132	1.018	0	1	1500	1000	654733,654847,655054,655469	tra-SR-A1tra-SR-A2tra-SR-A3ONT_3-6_female	1	90.0,133.0,56.0,0.0	1500	1500	1	5(C)
7996	4	9,12,11,0	32	9	LOC101895062	NA	101110111	100	10000110	0.0500508524199097	0.0585860613775304	0.479805486664745	0.462197332122696	0.0166462345761147	0.943512091730226	0.00670696330356757	0.928451582916854	19.1888195576169	9.231156579	25.249	0.5	0.5	1500	1000	1134179,1134979,1135371,1135489,1135504,1138263,1138389,1138665,1138667	tra-SR-A1tra-SR-A2tra-SR-A3ONT_3-6_female	1	9.0,12.0,11.0,0.0	1500	1500	1	5(C)
7998	4	131,835,29,0	995	13	LOC101893337	NA	1110000001001	110011001101	110011001101	0.705648718723771	0.7075752730536	0.701195110287919	0.546574932497808	0.0534547976850003	0.734422629359669	0.0527758591689285	0.733080822991577	79.1858184998436	107.592852916	61.392	0.25	0.75	3000	1000	1042177,1042285,1042309,1042582,1042624,1042678,1042709,1042966,1044810,1045327,1045546,1045550,997266	tra-SR-A1tra-SR-A2tra-SR-A3ONT_3-6_female	1	131.0,835.0,29.0,0.0	3000	3000	1	5(C)
7999	4	202,133,84,0	419	2	LOC101900886	NA	0	1	1	0.261517545297582	0.257502324172503	0.261272689711758	0.261517545297581	0.220208218416001	0.304103124996044	0.217850527252828	0.299549142747609	500	21.699065873	1.003	1	0	1500	1000	1582261,1583780	tra-SR-A1tra-SR-A2tra-SR-A3ONT_3-6_female	1	202.0,133.0,84.0,0.0	1500	1500	1	5(C)
8001	4	575,1193,176,0	1944	6	LOC101892998	NA	1001	110	1111	0.832761972513427	0.832952290727915	0.557791683180209	0.538450151719607	0.199658011301329	0.84608678619513	0.200880590855886	0.847056677842317	359.35367638152	634.00170521	90.715	0.5	0.5	10000	1000	971967,972869,972914,973984,974005,974088	tra-SR-A1tra-SR-A2tra-SR-A3ONT_3-6_female	1	575.0,1193.0,176.0,0.0	10000	10000	1	5(C)
8002	4	96,162,77,0	335	5	LOC101901233	NA	11011	0	100	0.127408461542019	0.896841083962731	0.517795792147997	0.511912355129395	0.0985760296765803	0.922212106412732	0.0979155973784268	0.921483909995923	359.714720653972	111.8024092	61.532	0.5	0.5	10000	1000	3378,3618,3693,4226,5067	tra-SR-A1tra-SR-A2tra-SR-A3ONT_3-6_female	1	96.0,162.0,77.0,0.0	10000	10000	1	5(C)
8006	4	27,35,10,0	72	11	LOC101896207	NA	10100010	1110011	1111110111	0.861300294076094	0.847002941199112	0.815125601137311	0.671844089730728	0.126984403807215	0.911606726244787	0.135202298205546	0.917916726740021	19.4723867236654	11.01553898	16.735	0.25	0.75	1500	1000	1312666,1312695,1312717,1312758,1312941,1313073,1313721,1314137,1314402,1401600,1401611	tra-SR-A1tra-SR-A2tra-SR-A3ONT_3-6_female	1	27.0,35.0,10.0,0.0	1500	1500	1	5(C)
8007	4	265,401,162,0	828	2	LOC101901399	NA	1	1	1	0.835305939844515	0.837219919127122	0.835772745123299	0.835305939844516	0.807883564967175	0.862064089888675	0.809620992119032	0.862950552879176	500	32.849078434	1.013	0	1	1500	1000	7547,8466	tra-SR-A1tra-SR-A2tra-SR-A3ONT_3-6_female	1	265.0,401.0,162.0,0.0	1500	1500	1	5(C)
8008	4	145,226,104,0	475	4	LOC101894902	NA	11	0	100	0.312670484132003	0.882820243101087	0.598018398520802	0.597585445564713	0.277380889509106	0.906076569685876	0.279797874480667	0.907665815775161	360.500873594382	144.518897848	44.521	0.5	0.5	10000	1000	1131311,1131599,1131648,1132327	tra-SR-A1tra-SR-A2tra-SR-A3ONT_3-6_female	1	145.0,226.0,104.0,0.0	10000	10000	1	5(C)
8010	4	99,172,67,0	338	4	LOC101892650	NA	11	11	11	0.836784479492249	0.835554150339682	0.83626872299458	0.836035056069335	0.796984618890425	0.872619245063301	0.797294072920245	0.872838498312599	470.372800857505	21.531654892	1.021	0	1	1500	1000	856431,856443,856994,857022	tra-SR-A1tra-SR-A2tra-SR-A3ONT_3-6_female	1	99.0,172.0,67.0,0.0	1500	1500	1	5(C)
8012	4	722,584,939,0	2245	92	LOC101890868	NA	1.0111011100101e+91	1.11011100001e+89	1.11101110010101e+90	0.832723417655708	0.819287340640006	0.774168936435506	0.653630480846442	0.224366721049301	0.84406748912186	0.224596142831453	0.844207447890445	359.45110094467	2466.424222035	79.208	0.25	0.75	10000	1000	661089,661136,661769,662152,667371,681882,690737,691079,691103,691493,691505,691541,711992,712491,715770,715837,716038,716132,720007,723421,723442,723669,724301,724406,724592,724619,724628,724724,724946,724988,725152,725156,729326,729716,729719,729755,730402,730564,730582,730600,734744,734789,735188,735191,735281,735293,735320,735353,735356,740112,740687,740706,740749,742351,742745,742788,742900,743509,743515,743812,744344,746188,746755,746968,747751,747964,747970,748656,749083,749089,749336,749926,750489,752050,752284,752287,752848,753421,754558,754846,755002,755005,755212,755339,755443,755458,755545,755659,757002,757353,786107,796177	tra-SR-A1tra-SR-A2tra-SR-A3ONT_3-6_female	1	722.0,584.0,939.0,0.0	10000	10000	1	5(C)
8013	4	996,3382,9,0	4387	16	LOC101894474	NA	1000021001100	111110000011	110111110110011	0.128203875535441	0.143322736312017	0.236336369791305	0.365285446693722	0.121744940054742	0.862068562546176	0.122618934345867	0.862568536852102	19.0166666280741	262.978367042	146.612	0.75	0.25	1500	1000	1111566,1111792,1111825,1113030,1113452,1113644,1113719,1113815,1114127,1114946,1117270,1117323,1117384,1117462,1118212,1118415	tra-SR-A1tra-SR-A2tra-SR-A3ONT_3-6_female	1	996.0,3382.0,9.0,0.0	1500	1500	1	5(C)
8014	4	481,640,513,0	1634	11	LOC101895351	NA	100000100	1.1e+07	111000100	0.709794852274015	0.709869184735342	0.498821140927419	0.45975422764472	0.116351178123161	0.728204066361286	0.115849956325783	0.727416117494617	359.605450128883	624.108912339	69.159	0.5	0.5	10000	1000	1147332,1147759,1147885,1150892,1150901,1151186,1151189,1151606,1151877,1201543,1201556	tra-SR-A1tra-SR-A2tra-SR-A3ONT_3-6_female	1	481.0,640.0,513.0,0.0	10000	10000	1	5(C)
8015	4	417,611,214,0	1242	10	LOC101891858	NA	110001110	110001	1110001	0.186688931021669	0.656567063477768	0.466804284669604	0.444925409492312	0.17339370883335	0.686270317647054	0.173103715238182	0.685932608325603	19.0703757238389	72.135405363	49.395	0.5	0.5	1500	1000	832368,833005,833023,836899,839427,839439,840496,841376,841413,819529	tra-SR-A1tra-SR-A2tra-SR-A3ONT_3-6_female	1	417.0,611.0,214.0,0.0	1500	1500	1	5(C)
8017	4	11,10,41,0	62	16	LOC105262306	NA	1001001000	111111001001001	111111001001000	0.668338139981576	0.645600842504574	0.531715222804457	0.517697862805353	0.268562755057878	0.737863835961392	0.273791803462556	0.740354633460216	90.4061179713193	15.739689776	1.148	0.4415	0.5585	2500	1000	9222,9402,9692,9719,9816,10017,10029,18888,18892,19272,19368,19374,19431,19560,19572,19640	tra-SR-A1tra-SR-A2tra-SR-A3ONT_3-6_female	1	11.0,10.0,41.0,0.0	2500	2500	1	5(C)
8018	4	254,304,175,0	733	10	LOC101900755	NA	0	111	110111	0.374695686415158	0.374812360997409	0.374669468501298	0.413149309504737	0.283356511328356	0.621144799852175	0.282644220911535	0.620379557143833	368.521548844896	307.486774257	16.971	0.75	0.25	10000	1000	11094,11162,11725,11830,12037,12061,12110,12161,12164,12212	tra-SR-A1tra-SR-A2tra-SR-A3ONT_3-6_female	1	254.0,304.0,175.0,0.0	10000	10000	1	5(C)
8019	4	221,341,97,0	659	4	LOC101901110	NA	0	0	0	0.334667194841127	0.334558357198789	0.342520108645966	0.458339773239182	0.301099516043323	0.847787319271303	0.301733404417889	0.848329732673654	361.353135093801	206.774999507	34.557	0.75	0.25	10000	1000	1037,1381,4343,4358	tra-SR-A1tra-SR-A2tra-SR-A3ONT_3-6_female	1	221.0,341.0,97.0,0.0	10000	10000	1	5(C)
8020	4	67,119,61,0	247	12	LOC101900932	NA	1e+11	1.1e+10	11011111111	0.655612067232628	0.351025029953873	0.492844251797145	0.502611146284314	0.303518361161563	0.701385548846303	0.301351670063758	0.698752670296435	19.7356251040349	18.855909997	14.028	0.5	0.5	1500	1000	15992,16062,16463,16731,16869,16932,16936,17381,17591,17627,18049,18099	tra-SR-A1tra-SR-A2tra-SR-A3ONT_3-6_female	1	67.0,119.0,61.0,0.0	1500	1500	1	5(C)
8022	4	265,241,153,0	659	6	LOC101895580	NA	11110	0	0	0.166893386517151	0.166575085382241	0.244690579803559	0.344924354583736	0.143545152516351	0.729053330291615	0.140779837297999	0.725300283873165	360.938015396972	210.322118713	38.207	0.75	0.25	10000	1000	24175,24653,25096,25294,25309,25360	tra-SR-A1tra-SR-A2tra-SR-A3ONT_3-6_female	1	265.0,241.0,153.0,0.0	10000	10000	1	5(C)
8023	4	111,272,125,0	508	13	LOC101892761	NA	111011001001	100011001011	111011001011	0.907959648321492	0.908342459680322	0.645875580516383	0.630023705418497	0.293967617232839	0.92452178428165	0.298098018727123	0.927474484968528	362.080735129741	197.994777598	30.883	0.25	0.75	10000	1000	47223,48002,48311,48354,48435,48656,49286,49524,49527,49666,50799,51314,51811	tra-SR-A1tra-SR-A2tra-SR-A3ONT_3-6_female	1	111.0,272.0,125.0,0.0	10000	10000	1	5(C)
8024	4	5,76,6,0	87	13	LOC101894465	NA	10111	11111010011	10010001000	0.379470311578022	0.582080204564021	0.533217416749294	0.515175887595381	0.308565278703452	0.691035172793718	0.32031696234551	0.698627195496689	66.9344827056185	14.510101206	1.017	0.41775	0.58225	2000	1000	807610,807661,807718,807904,808267,808504,808570,808669,809334,809595,810588,810630,810632	tra-SR-A1tra-SR-A2tra-SR-A3ONT_3-6_female	1	5.0,76.0,6.0,0.0	2000	2000	1	5(C)
8026	4	356,126,310,0	792	4	LOC101896611	NA	0	1	1	0.68156151989349	0.682917062859006	0.681572084448479	0.681561519893489	0.649531769477505	0.712921564207747	0.64871910400828	0.711187498081782	500	42.193635521	1.006	0	1	1500	1000	769050,769070,769101,769137	tra-SR-A1tra-SR-A2tra-SR-A3ONT_3-6_female	1	356.0,126.0,310.0,0.0	1500	1500	1	5(C)
8027	4	4196,5309,4067,0	13572	3	LOC101893287	NA	1	10	10	0.536495509475701	0.536489044943238	0.53651054044321	0.536562090688135	0.527821486848688	0.544766593252452	0.527623531939115	0.54436904276649	500	1082.323520451	1	0	1	1500	1000	722846,722850,722924	tra-SR-A1tra-SR-A2tra-SR-A3ONT_3-6_female	1	4196.0,5309.0,4067.0,0.0	1500	1500	1	5(C)
8028	4	49,52,43,0	144	6	LOC101895054	NA	100001	11001	11110	0.391886699177274	0.607832432462095	0.530389108989231	0.508113224460789	0.324143174189352	0.675940755653254	0.319129510774754	0.670233959617534	30.3130922198404	13.542502875	1.394	0.469	0.531	1500	1000	920196,920479,920491,920984,922312,922402	tra-SR-A1tra-SR-A2tra-SR-A3ONT_3-6_female	1	49.0,52.0,43.0,0.0	1500	1500	1	5(C)
8029	4	6,10,6,0	22	3	LOC101890008	NA	100	11	11	0.120066924650092	0.092687394822869	0.111385400733151	0.120066924650092	0.0372479022754739	0.237733883148665	0.0301139313861406	0.21929220265531	95.4565019610024	8.717671246	1.022	1	0	1500	1000	5567,5673,5678	tra-SR-A1tra-SR-A2tra-SR-A3ONT_3-6_female	1	6.0,10.0,6.0,0.0	1500	1500	1	5(C)
8030	4	1087,1281,916,0	3284	7	LOC101891378	NA	1100010	100	100	0.272935035515342	0.272943117096868	0.272956766812439	0.35997621866573	0.149727175568853	0.746099115340273	0.149264023797532	0.745492996832589	359.409967121755	1122.42805241	83.766	0.75	0.25	10000	1000	20916,21946,22384,22393,23352,23391,24011	tra-SR-A1tra-SR-A2tra-SR-A3ONT_3-6_female	1	1087.0,1281.0,916.0,0.0	10000	10000	1	5(C)
8031	4	106,100,75,0	281	3	LOC105261422	NA	100	11	11	0.187171513972057	0.180344578121272	0.186082784777206	0.187171513972057	0.139509600029579	0.238277795682711	0.137794258508188	0.235409555172092	500	16.946156241	1.013	1	0	1500	1000	9083,9407,10281	tra-SR-A1tra-SR-A2tra-SR-A3ONT_3-6_female	1	106.0,100.0,75.0,0.0	1500	1500	1	5(C)
8032	4	18,20,17,0	55	5	LOC101892935	NA	10111	0	0	0.196884199116818	0.192731963655027	0.216963819770028	0.349064714383201	0.114391091038884	0.874456901579334	0.115646599961384	0.875134534935141	40.296463711998	12.254796782	14.389	0.75	0.25	2000	1000	54351,54373,54448,54466,54581	tra-SR-A1tra-SR-A2tra-SR-A3ONT_3-6_female	1	18.0,20.0,17.0,0.0	2000	2000	1	5(C)
8033	4	76,90,92,0	258	14	LOC101895227	NA	1	1000010101100	1011010101110	0.559305476738301	0.521673691783979	0.517248830351851	0.516438980125772	0.428968901105807	0.598894850601954	0.432172025771641	0.601696077657069	96.4616093158258	19.449286055	1.032	0.359	0.641	1500	1000	927294,927591,927924,927993,928044,928134,928350,928452,928493,928509,931175,931260,931407,931754	tra-SR-A1tra-SR-A2tra-SR-A3ONT_3-6_female	1	76.0,90.0,92.0,0.0	1500	1500	1	5(C)
8034	4	314,687,341,0	1342	34	LOC101893954	NA	0	1.10000000100011e+32	1.10010011111101e+32	0.384259923630559	0.372411269937857	0.495459517109671	0.500563807643697	0.344495688077061	0.662556659303065	0.345852651537822	0.663379372727739	39.4246457116993	145.713988744	26.729	0.5	0.5	2000	1000	752062,752657,752674,752920,752935,753010,753085,753124,753194,753659,753773,753848,753950,753959,754106,754847,754853,755066,755069,755123,755192,755249,755478,755546,755984,756054,756227,756356,756419,756430,756458,756588,756664,756710	tra-SR-A1tra-SR-A2tra-SR-A3ONT_3-6_female	1	314.0,687.0,341.0,0.0	2000	2000	1	5(C)
8035	4	1269,3881,757,0	5907	23	LOC101894129	NA	0	1.1100011e+20	1.11111e+20	0.487777839229269	0.492077211768511	0.494779416775356	0.496383217605424	0.478463232700332	0.518621106283488	0.478232330870946	0.518289899244237	29.9616549465835	530.919135901	3.594	0.6765	0.3235	1500	1000	760821,760828,760870,760910,760928,760994,761033,761065,761135,761183,761342,761849,761889,761892,761972,762029,762161,762191,762206,762313,762554,762587,762631	tra-SR-A1tra-SR-A2tra-SR-A3ONT_3-6_female	1	1269.0,3881.0,757.0,0.0	1500	1500	1	5(C)
8037	4	30,22,13,0	65	2	LOC101890169	NA	10	1	1	0.135173492856259	0.129938654070827	0.13252987444428	0.135173492856259	0.0690224159145722	0.220864562462618	0.0647362234131773	0.211860415433529	171.198293207869	10.073468358	1.012	1	0	1500	1000	9083,9407	tra-SR-A1tra-SR-A2tra-SR-A3ONT_3-6_female	1	30.0,22.0,13.0,0.0	1500	1500	1	5(C)
8038	4	659,1529,521,0	2709	8	LOC101894630	NA	0	100111	101001	0.43518975380029	0.553564506308073	0.497745624330694	0.500070194001905	0.423129831682573	0.57719401292971	0.423206276304975	0.577241079021619	287.209631541698	792.619919647	16.133	0.5	0.5	8000	1000	909872,910141,910610,910958,912010,912336,912339,912528	tra-SR-A1tra-SR-A2tra-SR-A3ONT_3-6_female	1	659.0,1529.0,521.0,0.0	8000	8000	1	5(C)
8039	4	14,17,21,0	52	4	LOC101893113	NA	10	10	10	0.90993367616775	0.925313741446317	0.914986181825551	0.90993367616775	0.827676394735007	0.967761806511301	0.843765291748646	0.975491843715374	87.1265447079209	9.686474257	1.214	0	1	1500	1000	474243,474244,474296,474852	tra-SR-A1tra-SR-A2tra-SR-A3ONT_3-6_female	1	14.0,17.0,21.0,0.0	1500	1500	1	5(C)
8041	4	134,88,46,0	268	4	LOC101893455	NA	0	11	11	0.671707542825929	0.673321230908949	0.647276447214464	0.560847295311683	0.333237054726565	0.720756922867839	0.336361835718074	0.723064039396122	228.031190168136	61.381462811	10.129	0.377090909090909	0.622909090909091	6500	1000	724886,725447,725878,726077	tra-SR-A1tra-SR-A2tra-SR-A3ONT_3-6_female	1	134.0,88.0,46.0,0.0	6500	6500	1	5(C)
8042	4	67,121,78,0	266	9	LOC101896793	NA	10000110	11110111	11110111	0.780461089061706	0.768970194655693	0.747754758062716	0.649889444137474	0.282134468695741	0.815522610237262	0.282821574383896	0.816176022170239	19.3640515982181	18.619768539	20.378	0.25	0.75	1500	1000	814393,814589,814601,814754,814764,815215,899412,899448,899881	tra-SR-A1tra-SR-A2tra-SR-A3ONT_3-6_female	1	67.0,121.0,78.0,0.0	1500	1500	1	5(C)
8043	4	321,648,358,0	1327	13	LOC101890975	NA	1002101100010	1.01e+09	1.01e+09	0.28985681930221	0.29008200509595	0.290155218829689	0.35787931414665	0.118095073186072	0.738184204380206	0.116503988671821	0.735950533026266	19.0618229164957	73.16676422	53.523	0.75	0.25	1500	1000	14851,15126,15153,15429,15438,15845,16140,16781,17094,17994,18307,18499,19456	tra-SR-A1tra-SR-A2tra-SR-A3ONT_3-6_female	1	321.0,648.0,358.0,0.0	1500	1500	1	5(C)
8044	4	60,72,62,0	194	4	LOC101896262	NA	1000	10	10	0.605316315692671	0.604727051027046	0.5771843814314	0.525944928539283	0.323540178011537	0.66019690475313	0.331850356403371	0.668603531047348	21.8969595983524	14.864620944	6.854	0.334	0.666	1500	1000	714811,716444,716538,716567	tra-SR-A1tra-SR-A2tra-SR-A3ONT_3-6_female	1	60.0,72.0,62.0,0.0	1500	1500	1	5(C)
8045	4	284,428,312,0	1024	5	LOC101892590	NA	11100	101	101	0.949218738372734	0.949514895489237	0.946518493997218	0.724277912689865	0.0408367799231668	0.961091168760843	0.0410343064252014	0.961238595574637	219.075577364183	201.732086085	158.116	0.25	0.75	6500	1000	44608,44626,44716,45371,46079	tra-SR-A1tra-SR-A2tra-SR-A3ONT_3-6_female	1	284.0,428.0,312.0,0.0	6500	6500	1	5(C)
8046	4	1,12,2,0	15	9	LOC101895932	NA	1110010	1	11001	0.16550231077185	0.159360748692334	0.345517447943897	0.501032753639418	0.0750504419863882	0.995990349597753	0.0865251470611736	0.997750284681772	19.8390107863011	8.466003487	13.686	0.562	0.438	1500	1000	132641,132644,138079,138106,138160,138658,138676,141179,141398	tra-SR-A1tra-SR-A2tra-SR-A3ONT_3-6_female	1	1.0,12.0,2.0,0.0	1500	1500	1	5(C)
8047	4	322,233,415,0	970	47	LOC101896101	NA	100000100000010000	1.11011100001011e+43	1.01101010100001e+40	0.668017558728034	0.404188447863865	0.411865482969636	0.469384532615159	0.372849809095966	0.684284588535404	0.372169478337505	0.683540101853547	366.152797951261	680.311119098	18.804	0.75	0.25	10000	1000	482451,482486,482496,482604,482646,482673,486370,486525,508780,508798,508885,508901,508933,508980,508996,509625,509812,514152,514225,514330,523428,530291,530643,537853,580087,580192,580197,580270,580300,580519,580537,580582,580585,606157,606233,606239,613200,613446,613574,613936,613938,613979,614566,660654,701338,701341,701468	tra-SR-A1tra-SR-A2tra-SR-A3ONT_3-6_female	1	322.0,233.0,415.0,0.0	10000	10000	1	5(C)
8048	4	7,61,10,0	78	11	LOC101893783	NA	0	11101111	11101111	0.235666379092724	0.245117197630906	0.23513492724689	0.235666379092724	0.149878572516534	0.328620126234197	0.142193641462539	0.318675771866009	195.774239568578	12.189790673	1.029	1	0	1500	1000	743498,743547,743553,744590,744603,744642,744729,744956,744966,745011,745013	tra-SR-A1tra-SR-A2tra-SR-A3ONT_3-6_female	1	7.0,61.0,10.0,0.0	1500	1500	1	5(C)
8050	4	32,45,23,0	100	3	LOC101890801	NA	1	11	11	0.839832275111694	0.850378661736063	0.843114138243072	0.839832275111694	0.769259297764237	0.903026904239033	0.772871042408873	0.904457768685974	131.290309974066	11.335723907	1.128	0	1	1500	1000	12330,13261,13533	tra-SR-A1tra-SR-A2tra-SR-A3ONT_3-6_female	1	32.0,45.0,23.0,0.0	1500	1500	1	5(C)
8051	4	101,131,87,0	319	9	LOC101892075	NA	11111100	10	11111011	0.910831334061775	0.0855684753788827	0.494255801929589	0.49815711061355	0.064546024207468	0.935775225055634	0.0645503781079641	0.935787108939118	19.0338455200069	19.60488251	76.416	0.5	0.5	1500	1000	29558,30583,30895,32761,32916,32966,33026,33229,33777	tra-SR-A1tra-SR-A2tra-SR-A3ONT_3-6_female	1	101.0,131.0,87.0,0.0	1500	1500	1	5(C)
8052	4	209,253,187,0	649	10	LOC101893616	NA	1e+09	1e+05	110000	0.256070155685731	0.255803625165822	0.476093613555469	0.487176670936544	0.228783696138281	0.753914593811766	0.228465821908209	0.75347337908068	99.5714875461628	79.3489653	36.641	0.5	0.5	3500	1000	728081,728125,728356,728644,728670,729092,729136,733910,734131,734174	tra-SR-A1tra-SR-A2tra-SR-A3ONT_3-6_female	1	209.0,253.0,187.0,0.0	3500	3500	1	5(C)
8057	4	1,34,2,0	37	2	LOC109613440	NA	10	1	1	0.0947372469171749	0.0817037669023868	0.0904115401131617	0.094737246917175	0.0281268844882723	0.191033877074643	0.019011939851394	0.169552536064749	115.783231783074	9.531626978	1.116	1	0	1500	1000	41779,41803	tra-SR-A1tra-SR-A2tra-SR-A3ONT_3-6_female	1	1.0,34.0,2.0,0.0	1500	1500	1	5(C)
8058	4	1,1519,0,0	1520	4	LOC101888438	NA	1001	110	110	0.00180529153332505	0.00164320644850019	0.00209884936332943	0.216411570650992	0.000272041050044501	0.871426319320437	4.50027633280986e-06	0.867684470911996	359.061462444067	455.610902571	687.698	0.75	0.25	10000	1000	6444,6590,6917,6929	tra-SR-A1tra-SR-A2tra-SR-A3ONT_3-6_female	1	1.0,1519.0,0.0,0.0	10000	10000	1	5(C)
8063	4	581,954,503,0	2038	3	LOC101899055	NA	111	11	11	0.563904410527952	0.563881635240772	0.559050218534708	0.456776264428148	0.125502311591751	0.584416965188419	0.125016769922982	0.583896617384678	360.117680990946	638.49803663	51.108	0.25	0.75	10000	1000	145549,145889,146003	tra-SR-A1tra-SR-A2tra-SR-A3ONT_3-6_female	1	581.0,954.0,503.0,0.0	10000	10000	1	5(C)
8065	4	12,13,44,0	69	22	LOC101900537	NA	1.1001111110111e+21	1.00000000001e+19	1.00000000001e+19	0.0475663338737742	0.0448824984451597	0.358002213334844	0.428536128514646	0.00811110477396423	0.934245427012129	0.00104682199979347	0.913892410754172	39.3734893441793	13.981960461	28.391	0.5	0.5	2000	1000	420261,420280,420383,420421,420496,433198,435592,435751,435757,435862,438398,441643,441723,442720,442909,442913,442970,443060,443105,443185,444131,447367	tra-SR-A1tra-SR-A2tra-SR-A3ONT_3-6_female	1	12.0,13.0,44.0,0.0	2000	2000	1	5(C)
8066	4	52,256,79,0	387	11	LOC101898421	NA	11111111001	1e+08	1e+08	0.0632706150647372	0.0598974055563369	0.0618435441256429	0.0624891165337621	0.0400010836611407	0.088977372556986	0.0391527988454101	0.0875002985617376	308.230818418159	23.141739613	1.012	1	0	1500	1000	15144,18728,18769,19315,21040,121723,121989,122356,122470,122478,122568	tra-SR-A1tra-SR-A2tra-SR-A3ONT_3-6_female	1	52.0,256.0,79.0,0.0	1500	1500	1	5(C)
8068	4	36,91,17,0	144	8	LOC101898596	NA	11100111	100111	100111	0.829034221090598	0.834173769732974	0.816394439174286	0.786971110390373	0.609586406188273	0.885845385876484	0.61390603967335	0.88742558152251	22.7870327358569	13.941468299	6.141	0	1	1500	1000	133790,133825,133828,136649,136658,137710,139187,127320	tra-SR-A1tra-SR-A2tra-SR-A3ONT_3-6_female	1	36.0,91.0,17.0,0.0	1500	1500	1	5(C)
8069	4	62,202,107,0	371	13	LOC101900188	NA	1111110010011	1100	111010011	0.641962563028099	0.104272277160821	0.112238435799905	0.238401919076814	0.0666133428804704	0.676287239276565	0.0665773025227527	0.676284338592834	19.1336180948483	23.449746246	36.855	0.75	0.25	1500	1000	486024,492675,492684,492906,493104,493107,493496,493497,506546,506810,508591,508624,509148	tra-SR-A1tra-SR-A2tra-SR-A3ONT_3-6_female	1	62.0,202.0,107.0,0.0	1500	1500	1	5(C)
8070	4	306,351,262,0	919	4	LOC101898873	NA	1	100	111	0.914584783717178	0.91439911597544	0.527627093700304	0.527126876405574	0.121144146388011	0.929504374484498	0.121920775793177	0.93006077450215	359.261947893301	280.090617327	105.621	0.5	0.5	10000	1000	141014,141031,141097,141759	tra-SR-A1tra-SR-A2tra-SR-A3ONT_3-6_female	1	306.0,351.0,262.0,0.0	10000	10000	1	5(C)
8071	4	78,103,33,0	214	4	LOC101900016	NA	1	11	11	0.764909301767195	0.766652539665026	0.752843022523787	0.631113925389627	0.193308479942806	0.816253770544964	0.193453015971206	0.816331485138164	364.412513373038	87.323297386	22.246	0.25	0.75	10000	1000	472151,472156,474548,474680	tra-SR-A1tra-SR-A2tra-SR-A3ONT_3-6_female	1	78.0,103.0,33.0,0.0	10000	10000	1	5(C)
8072	4	87,200,102,0	389	9	LOC101899404	NA	111101100	0	11101100	0.86764350194427	0.109959297672076	0.487783400945793	0.488866534535181	0.0899466351435118	0.888902427587894	0.0899330530915435	0.888883947710547	360.356618072099	149.951121205	46.053	0.5	0.5	10000	1000	184458,184958,184985,185003,189217,189377,189425,189476,151578	tra-SR-A1tra-SR-A2tra-SR-A3ONT_3-6_female	1	87.0,200.0,102.0,0.0	10000	10000	1	5(C)
8073	4	366,75,260,0	701	8	LOC101892247	NA	0	110101	110101	0.789562080028196	0.78942081045891	0.782669810700853	0.644171080798911	0.188812549546197	0.817431701600148	0.191423530665447	0.819160673721945	19.082943180418	34.8571237	44.747	0.25	0.75	1500	1000	6105,6126,6359,6475,6563,7178,7231,8733	tra-SR-A1tra-SR-A2tra-SR-A3ONT_3-6_female	1	366.0,75.0,260.0,0.0	1500	1500	1	5(C)
8074	4	31898,68294,39530,0	139722	4	LOC101899175	NA	100	0	11	0.0941568727657187	0.905900133716558	0.499896471784908	0.500013237828676	0.0928347134805271	0.907116859737749	0.0928239829903774	0.907105250280105	79.0101685511198	20015.530737039	1444.413	0.5	0.5	3000	1000	104950,108099,108780,109146	tra-SR-A1tra-SR-A2tra-SR-A3ONT_3-6_female	1	31898.0,68294.0,39530.0,0.0	3000	3000	1	5(C)
8076	4	28,55,77,0	160	23	LOC101900025	NA	1.00010001110111e+22	1.1100000001e+21	1.1100000001e+21	0.0814990796699374	0.0763095277928042	0.0867041510646417	0.0920369425921226	0.0489017553938784	0.160366777678732	0.0455909824745209	0.152750797113178	36.5676375522223	17.369354512	2.713	1	0	1500	1000	116327,119856,119944,120416,121022,121109,121121,121157,121233,121265,121280,121333,121961,142816,143009,143090,143093,143129,143974,144055,144208,144216,144418	tra-SR-A1tra-SR-A2tra-SR-A3ONT_3-6_female	1	28.0,55.0,77.0,0.0	1500	1500	1	5(C)
8078	4	40,57,30,0	127	11	LOC101898537	NA	11101111	100111101	1011111101	0.86892247939581	0.879769877583696	0.863779659223189	0.688384567177945	0.0928836112831168	0.926469558621751	0.0962749239108101	0.928573333781885	19.1723189365367	12.709696398	29.207	0.25	0.75	1500	1000	30731,30733,30916,30953,30963,72340,84115,84310,84474,87430,88268	tra-SR-A1tra-SR-A2tra-SR-A3ONT_3-6_female	1	40.0,57.0,30.0,0.0	1500	1500	1	5(C)
8080	4	227,476,190,0	893	9	LOC101898823	NA	101111110	1110	1110	0.281027760898027	0.280617707085782	0.286984654581742	0.381906501736148	0.243657793958927	0.709966640994245	0.250416062501599	0.713846600536692	361.697895475381	316.885611197	28.333	0.75	0.25	10000	1000	94131,94269,94684,94825,94843,96312,96352,96401,96424	tra-SR-A1tra-SR-A2tra-SR-A3ONT_3-6_female	1	227.0,476.0,190.0,0.0	10000	10000	1	5(C)
8082	4	114,672,320,0	1106	15	LOC101895009	NA	0	111100100	111100100	0.824832479741646	0.816054808038803	0.759946450396712	0.591243997457113	0.251930226148213	0.841693715627596	0.252684177550401	0.842172300907422	360.790414718711	458.228447682	16.029	0.403694444444444	0.596305555555556	10000	1000	142816,142873,142882,142918,143115,143196,143704,143740,143746,144566,144575,144729,144987,145086,147091	tra-SR-A1tra-SR-A2tra-SR-A3ONT_3-6_female	1	114.0,672.0,320.0,0.0	10000	10000	1	5(C)
8083	4	175,820,202,0	1197	40	LOC101893237	NA	1.100001011011e+39	1.00010111110001e+37	1.000011000011e+36	0.154307085833169	0.162111666586649	0.505623404640983	0.523233601664615	0.140889047105846	0.928996548398262	0.142274177950728	0.930060626730473	39.0387273040094	169.136270609	103.165	0.5	0.5	2000	1000	18972,19208,41934,60212,60241,60378,60412,60753,60798,60810,80557,80917,81008,96082,96208,96400,96445,96469,96757,96760,96899,97093,97846,98374,98578,103588,104124,104221,104236,104341,104356,104436,107139,107146,107262,107373,107381,111825,112297,112303	tra-SR-A1tra-SR-A2tra-SR-A3ONT_3-6_female	1	175.0,820.0,202.0,0.0	2000	2000	1	5(C)
8084	4	12,20,9,0	41	3	LOC101893060	NA	111	1	1	0.201845910031813	0.187585229473521	0.197521318232226	0.203133812957256	0.0991409428451031	0.35054907049804	0.0900323141665921	0.32538507381518	122.660296927917	9.756930979	1.025	1	0	1500	1000	15885,16217,16494	tra-SR-A1tra-SR-A2tra-SR-A3ONT_3-6_female	1	12.0,20.0,9.0,0.0	1500	1500	1	5(C)
8086	4	185,404,135,0	724	9	LOC101894736	NA	1.1e+07	1	111101	0.286908887224638	0.250567712347422	0.509127358756276	0.507420106732784	0.205968303527646	0.812839976373543	0.20590282508071	0.812717747384057	360.411883846247	253.840639348	44.266	0.5	0.5	10000	1000	153514,154498,155147,155364,155381,157308,157550,165029,165037	tra-SR-A1tra-SR-A2tra-SR-A3ONT_3-6_female	1	185.0,404.0,135.0,0.0	10000	10000	1	5(C)
8088	4	330,396,566,0	1292	21	LOC101894191	NA	0	111100000000011	1.11110011111e+19	0.30265365344814	0.669902076662564	0.473818651484308	0.46465213783691	0.202247240255329	0.700176370081398	0.201777209519596	0.699505419517716	360.331850639475	602.814657028	45.81	0.5	0.5	10000	1000	116672,124178,131947,134249,134558,134678,135035,135059,136807,136829,136903,136994,137194,137308,137332,137578,137584,138007,138070,138178,138193	tra-SR-A1tra-SR-A2tra-SR-A3ONT_3-6_female	1	330.0,396.0,566.0,0.0	10000	10000	1	5(C)
8093	4	324,378,145,0	847	4	LOC101892714	NA	1	11	11	0.827309183608896	0.827858683325147	0.827275488962498	0.827141682030622	0.8019509246127	0.850561358140824	0.804490070427455	0.851778486386629	500	37.608805074	1.012	0	1	1500	1000	7393,7465,8065,8281	tra-SR-A1tra-SR-A2tra-SR-A3ONT_3-6_female	1	324.0,378.0,145.0,0.0	1500	1500	1	5(C)
8095	4	106,244,116,0	466	10	LOC101890283	NA	0	1111	1111	0.355769555069357	0.35446180781523	0.355803186279786	0.35583181074318	0.311985317440309	0.399417660012473	0.310223284769496	0.397422601211519	500	28.149566342	1.002	1	0	1500	1000	92769,92838,92877,92931,95556,96022,96070,96256,96526,97657	tra-SR-A1tra-SR-A2tra-SR-A3ONT_3-6_female	1	106.0,244.0,116.0,0.0	1500	1500	1	5(C)
8096	4	97,502,21,0	620	24	LOC101898702	NA	10001111101111111680	1.000111e+22	1.11011111100011e+22	0.151832970744521	0.15753375540024	0.158179982987718	0.16096888016463	0.0829129294829736	0.251101438114347	0.080460397742014	0.247870830859905	392.465345153188	326.930996642	9.155	1	0	10000	1000	197792,197836,198104,198110,198531,199524,199590,199593,203153,203177,203189,203273,203294,203342,203552,203662,203782,203910,206422,206464,206533,206563,206812,206851	tra-SR-A1tra-SR-A2tra-SR-A3ONT_3-6_female	1	97.0,502.0,21.0,0.0	10000	10000	1	5(C)
8098	4	138,611,33,0	782	13	LOC101898869	NA	10001111100	110000100	10111111100	0.88424287574187	0.884507618014325	0.568841990937031	0.560538427398435	0.199138932796958	0.902872755428378	0.20196177590573	0.905137598874365	259.44325083783	231.7345702	69.023	0.5	0.5	7500	1000	216283,216442,216645,221857,222152,222158,222901,222916,223018,223102,227077,227182,227188	tra-SR-A1tra-SR-A2tra-SR-A3ONT_3-6_female	1	138.0,611.0,33.0,0.0	7500	7500	1	5(C)
8099	4	441,4698,991,0	6130	21	LOC101899049	NA	1.1111110111101e+19	11000111000000100352	1.1111110111101e+19	0.912484886565602	0.912633411193499	0.345030448406633	0.448779871052798	0.183857063211548	0.917058782034445	0.184448191645669	0.91756366880259	359.140948746647	3517.445049983	151.61	0.75	0.25	10000	1000	234846,234986,234987,235147,235180,235207,235267,235288,235509,238518,238554,239021,239045,239099,239494,239632,239704,244322,244409,244427,244484	tra-SR-A1tra-SR-A2tra-SR-A3ONT_3-6_female	1	441.0,4698.0,991.0,0.0	10000	10000	1	5(C)
8101	4	22,104,3,0	129	14	LOC101899338	NA	11111101111111	1110001111111	1111101111111	0.921240483214413	0.909733958378526	0.893793145678686	0.697925538250902	0.0529227762263335	0.950785351115033	0.0501815992807644	0.947583005687108	19.0862577095526	13.387342968	42.835	0.25	0.75	1500	1000	378253,378841,560296,624200,665205,665208,665497,665826,666147,666258,666282,666319,666609,668723	tra-SR-A1tra-SR-A2tra-SR-A3ONT_3-6_female	1	22.0,104.0,3.0,0.0	1500	1500	1	5(C)
8106	4	10,36,14,0	60	22	LOC101891471	NA	1.111111111011e+21	1e+20	1e+20	0.0469103535204577	0.0454012214121217	0.395011361188104	0.454918295649883	0.017004338647154	0.973853437257463	0.0142167234017093	0.970972558482507	39.2640586463543	13.524061807	36.107	0.5	0.5	2000	1000	1015880,1015895,1016537,1016836,1017076,1017259,1017262,1017445,1017517,1019005,1019278,1019581,1019821,1020442,1020565,1020639,1020650,1020685,1020783,1020839,1021175,1021214	tra-SR-A1tra-SR-A2tra-SR-A3ONT_3-6_female	1	10.0,36.0,14.0,0.0	2000	2000	1	5(C)
8107	4	1,8,2,0	11	17	LOC101893836	NA	1.11110001e+16	111000000010	100000010000	0.0732193730261807	0.0515373065466751	0.121261535377348	0.332530061575295	0.00632488049886459	0.987327295487221	0.00145218048374458	0.978503668374066	123.144332203314	16.454397651	6.958	0.704333333333333	0.295666666666667	4000	1000	422657,480886,480911,488228,488229,488278,488619,488627,577402,612377,612385,612696,612719,612734,612756,612851,613068	tra-SR-A1tra-SR-A2tra-SR-A3ONT_3-6_female	1	1.0,8.0,2.0,0.0	4000	4000	1	5(C)
8109	4	13,46,23,0	82	15	LOC101890689	NA	11111011011110	100000001	1111010011100	0.908559125820421	0.111693563250425	0.131718848466314	0.31214521340754	0.0423534019560565	0.94033091310127	0.0474176094845874	0.943902629475933	19.1586963789296	11.96304554	30.57	0.75	0.25	1500	1000	660178,660200,660398,661151,661188,661315,661330,689342,689417,689420,689540,747129,747705,747783,655973	tra-SR-A1tra-SR-A2tra-SR-A3ONT_3-6_female	1	13.0,46.0,23.0,0.0	1500	1500	1	5(C)
8110	4	495,1647,456,0	2598	3	LOC101888800	NA	100	0	11	0.0842959155283513	0.0841239482652296	0.43446220899206	0.439101009640562	0.0754610780765034	0.806947967057022	0.0747407369700425	0.805999767112073	359.140973525263	762.556715748	151.952	0.5	0.5	10000	1000	347269,382081,382571	tra-SR-A1tra-SR-A2tra-SR-A3ONT_3-6_female	1	495.0,1647.0,456.0,0.0	10000	10000	1	5(C)
8114	4	218,349,232,0	799	26	LOC101889449	NA	1.10011e+25	1000000011000099968	1.00001111111111e+23	0.13093700308277	0.132069789373841	0.219400290484855	0.359788430018411	0.112203690992813	0.882705297832501	0.112836294371114	0.883195635167789	19.0511322015618	57.538918053	63.166	0.75	0.25	1500	1000	392314,392494,392781,394158,394256,394749,395055,395196,395387,395392,395436,395454,395479,395526,395574,395685,395832,397912,397953,398253,398455,398605,398855,399241,399304,399985	tra-SR-A1tra-SR-A2tra-SR-A3ONT_3-6_female	1	218.0,349.0,232.0,0.0	1500	1500	1	5(C)
8115	4	35,11,10,0	56	18	LOC101890862	NA	101100000000111008	111111000001001	111111000001000	0.20680951378632	0.227605111690986	0.260131116040408	0.368818021022413	0.141408450441683	0.830411789415969	0.136272805845547	0.824715587985405	83.4395571186081	18.233785548	10.546	0.749875	0.250125	3000	1000	776281,776346,776719,776727,777230,777232,777436,781470,783218,793282,864371,864374,1040486,1040495,1040787,1040819,1040834,1105834	tra-SR-A1tra-SR-A2tra-SR-A3ONT_3-6_female	1	35.0,11.0,10.0,0.0	3000	3000	1	5(C)
8118	4	4,7,15,0	26	3	LOC109611946	NA	1	1	1	0.956755036363477	0.962366150133583	0.953709466521496	0.72300679153347	0.00581844606414176	0.99172824157733	0.00441880576820162	0.989553532973443	19.078119756379	8.739598754	45.782	0.25	0.75	1500	1000	1828509,1828511,1828724	tra-SR-A1tra-SR-A2tra-SR-A3ONT_3-6_female	1	4.0,7.0,15.0,0.0	1500	1500	1	5(C)
8119	4	1100,2319,1958,0	5377	14	LOC101892196	NA	0	1111111111111	1111111111111	0.206326573939028	0.206243301811561	0.208674477804961	0.234265832959246	0.196412824948394	0.326079775837301	0.195845069076027	0.325442175225989	363.952155195093	2686.224543739	23.775	1	0	10000	1000	1231610,1231769,1231790,1231863,1232282,1232423,1232453,1232537,1232562,1232598,1232615,1232690,1232897,1233210	tra-SR-A1tra-SR-A2tra-SR-A3ONT_3-6_female	1	1100.0,2319.0,1958.0,0.0	10000	10000	1	5(C)
8120	4	1964,4856,1763,0	8583	17	LOC101891733	NA	1e+06	111000110010	111000111110	0.153133385788342	0.330595140124788	0.330704871171572	0.401216507605183	0.148250357627884	0.796176642852036	0.14819794458153	0.796096297090014	359.147333238491	4847.370969007	144.055	0.75	0.25	10000	1000	1214015,1214033,1214161,1214191,1214214,1217565,1217730,1217745,1217896,1217905,1223762,1224053,1224056,1224359,1224365,1225343,1225628	tra-SR-A1tra-SR-A2tra-SR-A3ONT_3-6_female	1	1964.0,4856.0,1763.0,0.0	10000	10000	1	5(C)
8121	4	388,596,322,0	1306	25	LOC101889098	NA	1e+23	1.0110000111e+23	1.011e+23	0.805507020275928	0.789537769530042	0.708249119054972	0.640308235251125	0.290927099698358	0.819162747948316	0.29299152721173	0.820982291650904	99.4129025234437	246.886633728	41.665	0.25	0.75	3500	1000	383358,383688,385075,385680,385692,385721,385735,386568,387180,387369,387390,387448,387717,387723,387806,387810,387865,387873,388083,388131,388316,388604,388806,388809,388948	tra-SR-A1tra-SR-A2tra-SR-A3ONT_3-6_female	1	388.0,596.0,322.0,0.0	3500	3500	1	5(C)
8124	4	356,696,446,0	1498	18	LOC101888392	NA	111011111001100112	110000110011010	111100110011000	0.112837378196674	0.111804136637364	0.115535748131823	0.251409443824158	0.096097365824622	0.687036164759161	0.0948413684876526	0.684249245105262	19.039581457335	102.498162675	74.277	0.75	0.25	1500	1000	277332,277343,285343,295360,295455,295858,295869,295998,296002,309442,335582,335659,335765,339582,339597,339688,339766,339971	tra-SR-A1tra-SR-A2tra-SR-A3ONT_3-6_female	1	356.0,696.0,446.0,0.0	1500	1500	1	5(C)
8125	4	188,419,229,0	836	10	LOC101892991	NA	11010	111111001	111111101	0.309809972180087	0.304413697705983	0.309688551812469	0.443567704320803	0.24678306404528	0.902205644308772	0.248077908909978	0.903048513828595	360.159077171326	314.668885515	49.904	0.75	0.25	10000	1000	2249955,2250373,2250376,2250586,2250910,2251366,2251420,2252260,2252305,2252684	tra-SR-A1tra-SR-A2tra-SR-A3ONT_3-6_female	1	188.0,419.0,229.0,0.0	10000	10000	1	5(C)
8127	4	32,36,12,0	80	3	LOC101889275	NA	100	11	11	0.793015736638918	0.79999741803576	0.786481728409517	0.73240800771287	0.283078399453209	0.871398241016512	0.302633647490753	0.885174049935887	389.401931609525	53.411837647	3.578	0.130222222222222	0.869777777777778	10000	1000	400190,401635,401650	tra-SR-A1tra-SR-A2tra-SR-A3ONT_3-6_female	1	32.0,36.0,12.0,0.0	10000	10000	1	5(C)
8130	4	79,106,61,0	246	13	LOC101893170	NA	1001101000110	110010110001	110010110001	0.162262224194935	0.159522160975116	0.163170896329262	0.164092205455602	0.122706204980996	0.210025175367599	0.122318720673171	0.209638304850949	500	18.322914675	1.001	1	0	1500	1000	2245307,2246552,2247200,2247203,2247510,2247711,2247767,2248191,2248504,2248518,2267512,2267515,2267600	tra-SR-A1tra-SR-A2tra-SR-A3ONT_3-6_female	1	79.0,106.0,61.0,0.0	1500	1500	1	5(C)
8133	4	15,37,25,0	77	4	LOC101891383	NA	10	0	101	0.0871165030112913	0.0833385920317183	0.517658825923554	0.498964232474456	0.0408594820842791	0.95710146899462	0.0421294113079184	0.958256545082441	360.850088179966	53.122007895	35.324	0.5	0.5	10000	1000	1168738,1168879,1168918,1169002	tra-SR-A1tra-SR-A2tra-SR-A3ONT_3-6_female	1	15.0,37.0,25.0,0.0	10000	10000	1	5(C)
8135	4	181,682,278,0	1141	24	LOC101887261	NA	1.1110011111011e+21	1.1110011111e+21	1.1110011111e+21	0.876729878023683	0.870020400273463	0.869399135450111	0.755586649946031	0.341111752798072	0.9341694786631	0.344719396833141	0.936958026574315	259.577190416558	423.061285826	62.953	0.25	0.75	7500	1000	78030,78032,78825,78993,78996,79038,79347,79854,80370,80559,80595,80613,80652,80676,80895,80922,81532,81850,81991,81997,82069,82567,82582,113758	tra-SR-A1tra-SR-A2tra-SR-A3ONT_3-6_female	1	181.0,682.0,278.0,0.0	7500	7500	1	5(C)
8136	4	166,312,149,0	627	5	LOC101892705	NA	0	1100	1111	0.24108560020892	0.240771401392478	0.429467850908694	0.496289609593091	0.213242831593005	0.90326549146479	0.21445080203743	0.904412800033511	360.350256785864	194.527733209	46.301	0.5	0.5	10000	1000	1239449,1239667,1239681,1239833,1240284	tra-SR-A1tra-SR-A2tra-SR-A3ONT_3-6_female	1	166.0,312.0,149.0,0.0	10000	10000	1	5(C)
8137	4	68,74,165,0	307	13	LOC101893671	NA	1010100001001	10000010001	10100010001	0.759636606735773	0.782690928718495	0.532597228689237	0.483650987908455	0.0636466821351428	0.830726686320528	0.0601614047080248	0.826726433442735	360.898274788184	124.160179169	37.341	0.5	0.5	10000	1000	407417,407603,408056,408098,408274,408314,408464,408466,412134,412149,412797,413087,413240	tra-SR-A1tra-SR-A2tra-SR-A3ONT_3-6_female	1	68.0,74.0,165.0,0.0	10000	10000	1	5(C)
8138	4	5977,7420,46,0	13443	3	LOC101898651	NA	101	10	10	0.22292311688086	0.223449574377312	0.222936232240298	0.222916122262073	0.215658281186731	0.230132828293192	0.215988090991705	0.230342108816839	500	791.741762953	1.009	1	0	1500	1000	396711,396877,397290	tra-SR-A1tra-SR-A2tra-SR-A3ONT_3-6_female	1	5977.0,7420.0,46.0,0.0	1500	1500	1	5(C)
8140	4	28,67,35,0	130	14	LOC101898821	NA	111111100111	0	11000	0.0692269301061602	0.0686964193454267	0.0829099552141787	0.235213172749395	0.0328076473499816	0.768821440426246	0.0271072591699726	0.758613874843858	120.09065650681	30.970813665	31.424	0.75	0.25	4000	1000	428680,428684,428733,428749,429716,430534,430542,430663,430670,430717,430722,430865,431038,431046	tra-SR-A1tra-SR-A2tra-SR-A3ONT_3-6_female	1	28.0,67.0,35.0,0.0	4000	4000	1	5(C)
8141	4	0,31,0,0	31	12	LOC101899968	NA	111111111111	1000	1000	0.0523073363804138	0.0426907277191571	0.11672082480395	0.274698237315745	0.00487458463303382	0.924190846517667	0.00195254523034029	0.906392988474137	19.4104273079755	9.680159166	18.23	0.75	0.25	1500	1000	444261,444263,444362,444377,444554,444579,444688,444803,444809,444990,445007,445188	tra-SR-A1tra-SR-A2tra-SR-A3ONT_3-6_female	1	0.0,31.0,0.0,0.0	1500	1500	1	5(C)
8142	4	32,53,0,0	85	11	LOC101899120	NA	11010111100	101000011	101000011	0.0122810895885577	0.00205849438542012	0.00917799981319893	0.0147408211978405	0.000546687579469485	0.0443509905415805	1.94231286747645e-05	0.0353056923678022	422.878551214008	55.73809566	1.619	0.996638888888889	0.00336111111111111	10000	1000	242215,242236,242256,242424,242462,242740,242748,242944,242971,243413,244005	tra-SR-A1tra-SR-A2tra-SR-A3ONT_3-6_female	1	32.0,53.0,0.0,0.0	10000	10000	1	5(C)
8143	4	42,70,38,0	150	5	LOC101892847	NA	11111	0	0	0.0896284462586356	0.0891273516262369	0.446807991637926	0.462876062120383	0.0569124932441144	0.884318021367925	0.0539735353471358	0.880967692257846	19.0942883923768	12.876570618	42.062	0.5	0.5	1500	1000	260972,262039,262087,262091,262143	tra-SR-A1tra-SR-A2tra-SR-A3ONT_3-6_female	1	42.0,70.0,38.0,0.0	1500	1500	1	5(C)
8145	4	661,747,371,0	1779	12	LOC101893358	NA	10100111	101000001	101000001	0.294884552819631	0.295157996051835	0.299529726987885	0.424888772389067	0.27546981139066	0.826086745683372	0.275469637555012	0.826082871067392	19.0494864041501	90.917121202	60.933	0.75	0.25	1500	1000	279076,279365,280630,280957,282714,283314,285113,285683,286677,292380,292414,308615	tra-SR-A1tra-SR-A2tra-SR-A3ONT_3-6_female	1	661.0,747.0,371.0,0.0	1500	1500	1	5(C)
8146	4	156,270,163,0	589	5	LOC101893976	NA	11000	1	1	0.132271156184403	0.132174000752882	0.391358669897548	0.402094047112767	0.111167904089467	0.701660705087859	0.108760188855586	0.698841966849118	19.0779925351837	29.02833786	48.388	0.5	0.5	1500	1000	263750,263773,263863,263979,264985	tra-SR-A1tra-SR-A2tra-SR-A3ONT_3-6_female	1	156.0,270.0,163.0,0.0	1500	1500	1	5(C)
8147	4	42,96,31,0	169	4	LOC101892667	NA	1	110	110	0.217190169483833	0.214701671529307	0.230310428254511	0.385257640825942	0.161765995088676	0.919275645056677	0.16094308420557	0.918308235703805	362.579692797818	71.770402152	27.502	0.75	0.25	10000	1000	258164,258281,258451,259311	tra-SR-A1tra-SR-A2tra-SR-A3ONT_3-6_female	1	42.0,96.0,31.0,0.0	10000	10000	1	5(C)
8148	4	842,1791,757,0	3390	4	LOC101893016	NA	1	1	1	0.882776868077082	0.883413029052443	0.882837776829499	0.882713340428426	0.871735598128952	0.893099574089899	0.871609515765865	0.892897085999929	500	129.250491462	1.003	0	1	1500	1000	267869,268199,268594,270635	tra-SR-A1tra-SR-A2tra-SR-A3ONT_3-6_female	1	842.0,1791.0,757.0,0.0	1500	1500	1	5(C)
8150	4	111,126,82,0	319	7	LOC101893640	NA	1100010	111100	111100	0.136972215396316	0.135858291356895	0.144756953023035	0.323171085645634	0.103888241392573	0.90430902654429	0.102624611952188	0.902827640213409	360.185882670502	122.04553973	47.62	0.75	0.25	10000	1000	310323,310339,310410,311071,311092,311173,315405	tra-SR-A1tra-SR-A2tra-SR-A3ONT_3-6_female	1	111.0,126.0,82.0,0.0	10000	10000	1	5(C)
8151	4	55,45,36,0	136	3	LOC101894155	NA	101	0	0	0.1663902858768	0.164127921040558	0.465432166845157	0.471503020682884	0.117093776288581	0.832846019024319	0.115784344629176	0.831410231798357	363.139574504537	67.693754831	25.221	0.5	0.5	10000	1000	274690,275097,275344	tra-SR-A1tra-SR-A2tra-SR-A3ONT_3-6_female	1	55.0,45.0,36.0,0.0	10000	10000	1	5(C)
8153	4	3,6,5,0	14	7	LOC101895314	NA	1110101	0	0	0.172179418726719	0.166404132559375	0.188671109256916	0.219663828477174	0.0377286544037517	0.608862002802205	0.0165604858167705	0.503870966874077	34.229278653297	8.460886641	1.11	0.9475	0.0525	1500	1000	6205,6208,6260,6340,6723,6835,7037	tra-SR-A1tra-SR-A2tra-SR-A3ONT_3-6_female	1	3.0,6.0,5.0,0.0	1500	1500	1	5(C)
8154	4	35,10,15,0	60	2	LOC101896884	NA	0	0	0	0.680753741357095	0.699121953615295	0.680082532211358	0.677517002520762	0.557504351375161	0.786244425104046	0.566675253400114	0.790643208376099	291.144938618516	9.8388133	1.032	0.006	0.994	1500	1000	58835,59136	tra-SR-A1tra-SR-A2tra-SR-A3ONT_3-6_female	1	35.0,10.0,15.0,0.0	1500	1500	1	5(C)
8156	4	16,6,5,0	27	7	LOC101896016	NA	1011011	100	100	0.136803427247658	0.114463103587266	0.133298493187924	0.145983688883173	0.0370442017858579	0.319956475812762	0.0265100401631205	0.283446701914822	111.042409573754	10.944395481	1.19	0.993	0.007	2000	1000	32898,32952,33199,33235,33521,33634,33648	tra-SR-A1tra-SR-A2tra-SR-A3ONT_3-6_female	1	16.0,6.0,5.0,0.0	2000	2000	1	5(C)
8158	4	5,3,5,0	13	5	LOC101897054	NA	10000	0	100	0.234244350067359	0.171666201807647	0.218947108560843	0.246039863458585	0.0721086300274541	0.533704538416511	0.0503110573380027	0.490885536452333	44.2713325388261	8.351075466	1.439	0.9585	0.0415	1500	1000	59880,60100,60288,60320,60326	tra-SR-A1tra-SR-A2tra-SR-A3ONT_3-6_female	1	5.0,3.0,5.0,0.0	1500	1500	1	5(C)
8160	4	123,399,134,0	656	5	LOC101894550	NA	1000	1000	1111	0.146209510810065	0.900378177769992	0.526159683130849	0.523127723967109	0.12439784501028	0.918738129567017	0.124168134816995	0.918432777398897	359.409306511427	209.153075186	83.063	0.5	0.5	10000	1000	139047,139063,183203,183227,211645	tra-SR-A1tra-SR-A2tra-SR-A3ONT_3-6_female	1	123.0,399.0,134.0,0.0	10000	10000	1	5(C)
8162	4	12,15,6,0	33	4	LOC109612719	NA	1000	0	0	0.174424585473725	0.153224773896685	0.169725934451273	0.174424585473725	0.0776484438159253	0.294740296832411	0.0766647935812123	0.294016685117827	103.943790198025	9.111264793	1.026	1	0	1500	1000	17646,18118,18160,18200	tra-SR-A1tra-SR-A2tra-SR-A3ONT_3-6_female	1	12.0,15.0,6.0,0.0	1500	1500	1	5(C)
8164	4	23,57,35,0	115	5	LOC101893482	NA	11111	1111	1111	0.946337271243628	0.949208813381687	0.939575940862308	0.72319970694389	0.0284263312572422	0.977550641888631	0.0319450812965121	0.980401910783353	359.872036751262	62.741764426	51.504	0.25	0.75	10000	1000	69471,70914,71737,71784,72477	tra-SR-A1tra-SR-A2tra-SR-A3ONT_3-6_female	1	23.0,57.0,35.0,0.0	10000	10000	1	5(C)
8166	4	25,117,45,0	187	5	LOC101894214	NA	11100	1100	1100	0.957404484583773	0.959564805451596	0.952607192865439	0.804963889952767	0.303042506425716	0.980434055916147	0.317222557584095	0.986389013484484	361.173876334604	83.61708251	46.456	0.25	0.75	10000	1000	97528,103168,103201,103551,103554	tra-SR-A1tra-SR-A2tra-SR-A3ONT_3-6_female	1	25.0,117.0,45.0,0.0	10000	10000	1	5(C)
8167	4	18,26,12,0	56	4	LOC101896710	NA	1101	10	10	0.140109933949491	0.130503501862061	0.137437896065233	0.15657395283236	0.0638261586418967	0.626645174074653	0.0510653819681263	0.254702478953773	436.812713196742	45.133402532	1.988	0.970166666666667	0.0298333333333333	10000	1000	53985,54099,54156,54378	tra-SR-A1tra-SR-A2tra-SR-A3ONT_3-6_female	1	18.0,26.0,12.0,0.0	10000	10000	1	5(C)
8169	4	10,27,1,0	38	3	LOC101894040	NA	1	1	1	0.817321474007919	0.846569896926967	0.823153912024251	0.817321474007919	0.685404745387336	0.925066881913745	0.706261233241551	0.940550076740561	221.598423338911	9.4802584	1.051	0	1	1500	1000	83225,83228,85059	tra-SR-A1tra-SR-A2tra-SR-A3ONT_3-6_female	1	10.0,27.0,1.0,0.0	1500	1500	1	5(C)
8172	4	4,4,4,0	12	5	LOC101895667	NA	11111	10	10	0.0711305687729583	0.0104181648548005	0.0488118471308268	0.0929366751131435	0.000581998784125502	0.66755067336714	0.000174050399677898	0.322087912863682	69.7210449911828	11.515333955	1.938	0.963666666666667	0.0363333333333333	2500	1000	24292,24367,24806,24856,24857	tra-SR-A1tra-SR-A2tra-SR-A3ONT_3-6_female	1	4.0,4.0,4.0,0.0	2500	2500	1	5(C)
8175	4	400,1094,591,0	2085	29	LOC101895781	NA	1.00011000001211e+28	1.100000011111e+27	1.11001111101e+27	0.116410335535145	0.122430192621023	0.443777777745982	0.45172368533538	0.107157352078617	0.808974654829004	0.107060606160389	0.808612858798207	19.0225970511052	164.409823861	107.983	0.5	0.5	1500	1000	66721,66945,66947,67855,88364,88567,88594,88615,88879,89107,89115,89236,89263,89275,89470,89509,89581,89617,89854,90032,90247,98754,198998,199593,200624,200630,200693,201266,201900	tra-SR-A1tra-SR-A2tra-SR-A3ONT_3-6_female	1	400.0,1094.0,591.0,0.0	1500	1500	1	5(C)
8176	4	151,413,193,0	757	5	LOC101895316	NA	11001	111	111	0.157048795592046	0.156632561418326	0.162569316885651	0.276595648424492	0.133077724382374	0.658297974778334	0.131134078112408	0.655083825687323	360.753582456287	291.463901433	40.618	0.75	0.25	10000	1000	22574,22589,22634,22859,23370	tra-SR-A1tra-SR-A2tra-SR-A3ONT_3-6_female	1	151.0,413.0,193.0,0.0	10000	10000	1	5(C)
8178	4	218,188,160,0	566	11	LOC101896659	NA	11000000111	1000	100001100	0.151512647853589	0.151182868702332	0.380365673321842	0.390630600879162	0.127680531650692	0.662752386258165	0.126424560313511	0.661202317115579	360.958513495435	223.997187736	38.362	0.5	0.5	10000	1000	5091,6477,6744,7233,7246,20993,21075,21087,21166,21203,21314	tra-SR-A1tra-SR-A2tra-SR-A3ONT_3-6_female	1	218.0,188.0,160.0,0.0	10000	10000	1	5(C)
8179	4	127,67,88,0	282	4	LOC101896186	NA	100	11	11	0.153489500979084	0.145303177705808	0.152780136399506	0.153489500979084	0.113358496189703	0.196187142532146	0.110646276630291	0.190355660904883	415.958118376983	21.901727241	1.005	1	0	1500	1000	37390,39976,40281,40305	tra-SR-A1tra-SR-A2tra-SR-A3ONT_3-6_female	1	127.0,67.0,88.0,0.0	1500	1500	1	5(C)
8180	4	190,383,205,0	778	9	LOC101895569	NA	11111110	10111110	10111110	0.841188716133252	0.84170904321062	0.836209726743774	0.656419696340987	0.0883838627153126	0.863749805361455	0.0889813584336984	0.864215888024285	19.0377742396732	42.523522682	72.106	0.25	0.75	1500	1000	31734,31980,32031,32332,33386,33749,34322,35078,36755	tra-SR-A1tra-SR-A2tra-SR-A3ONT_3-6_female	1	190.0,383.0,205.0,0.0	1500	1500	1	5(C)
8182	4	808,851,630,0	2289	7	LOC101888004	NA	1	11110	11110	0.191843067923604	0.191729342284679	0.195287477083428	0.358973743990697	0.177172477088179	0.869359823146153	0.177185946638739	0.869366207379646	359.271535284468	843.328631573	102.978	0.75	0.25	10000	1000	347631,347637,348025,352854,352948,353012,353264	tra-SR-A1tra-SR-A2tra-SR-A3ONT_3-6_female	1	808.0,851.0,630.0,0.0	10000	10000	1	5(C)
8183	4	91,64,75,0	230	6	LOC101889528	NA	1	1	1	0.773350650342641	0.774677969743908	0.762406514910735	0.669246501721794	0.315575694454901	0.820735898607078	0.321750979816405	0.824135098448971	19.4567723570473	17.917491477	18.015	0.25	0.75	1500	1000	357750,358095,358209,358796,358932,359237	tra-SR-A1tra-SR-A2tra-SR-A3ONT_3-6_female	1	91.0,64.0,75.0,0.0	1500	1500	1	5(C)
8185	4	26,23,21,0	70	10	LOC101889355	NA	110000	100110010	100110010	0.607153598264308	0.602693567071842	0.555619463774576	0.548774438070719	0.379652217034686	0.698598291267508	0.3833029386078	0.701149979170603	61.0431720203642	12.923840545	1.085	0.2945	0.7055	1500	1000	283057,283475,287717,287723,287762,287768,293916,293924,293997,294013	tra-SR-A1tra-SR-A2tra-SR-A3ONT_3-6_female	1	26.0,23.0,21.0,0.0	1500	1500	1	5(C)
8187	4	61,133,83,0	277	37	LOC101887672	NA	1.1101001e+33	1.000000000101e+35	1.100010110111e+35	0.147389143163871	0.820319804059816	0.503261871659723	0.495707678773816	0.125186934821209	0.856324773225091	0.126033850761264	0.857041943566143	59.290852631298	45.455548491	39.676	0.5	0.5	2500	1000	121589,122030,122408,122449,122470,123200,123790,123975,124232,124379,130033,130078,130665,131250,131316,131322,131423,131447,131561,137586,137628,138034,138283,138370,138379,138589,138592,146842,146860,148518,148681,148940,208632,208671,209004,209050,209343	tra-SR-A1tra-SR-A2tra-SR-A3ONT_3-6_female	1	61.0,133.0,83.0,0.0	2500	2500	1	5(C)
8189	4	169,312,97,0	578	4	LOC101887500	NA	0	111	111	0.0824631926755218	0.0820879886175527	0.0820619138367129	0.0824631926755219	0.0612714211483637	0.106855944142947	0.0598822882814267	0.104941025847907	500	32.55879644	1.015	1	0	1500	1000	204142,204696,205131,205136	tra-SR-A1tra-SR-A2tra-SR-A3ONT_3-6_female	1	169.0,312.0,97.0,0.0	1500	1500	1	5(C)
8192	4	12,17,7,0	36	7	LOC101890796	NA	110000	111110	111110	0.609977882045291	0.561103279452551	0.514273639577516	0.51076497852613	0.306663752836558	0.714718119068439	0.324442158758387	0.732843001787632	87.5666597622922	10.57951005	1.011	0.4675	0.5325	1500	1000	5722,5774,5823,6497,6498,6657,7125	tra-SR-A1tra-SR-A2tra-SR-A3ONT_3-6_female	1	12.0,17.0,7.0,0.0	1500	1500	1	5(C)
8193	4	895,370,296,0	1561	3	GST	NA	0	0	0	0.738166431671922	0.737662464507216	0.738192275044909	0.738166431671924	0.716430704771714	0.759866352841062	0.715512640382887	0.758764923907614	500	78.998131908	1.003	0	1	1500	1000	20030,20043,23415	tra-SR-A1tra-SR-A2tra-SR-A3ONT_3-6_female	1	895.0,370.0,296.0,0.0	1500	1500	1	5(C)
8194	4	14,18,5,0	37	4	LOC101890624	NA	10	11	11	0.613710313842122	0.561639369715463	0.539969720353505	0.528937515501787	0.292011247587275	0.731555200562614	0.287244613703586	0.722548946744944	65.5729986575092	10.48403259	1.379	0.381	0.619	1500	1000	3392,4008,4075,4430	tra-SR-A1tra-SR-A2tra-SR-A3ONT_3-6_female	1	14.0,18.0,5.0,0.0	1500	1500	1	5(C)
8197	4	42,43,19,0	104	12	LOC101899822	NA	0	111000010	10111000010	0.158092713493186	0.228563741641665	0.249985794518866	0.343745253498871	0.118708796498578	0.774748009116164	0.118565888129698	0.774462252427228	19.7177422191889	13.955651553	14.195	0.75	0.25	1500	1000	13775,13860,13863,13944,14148,14149,14216,14314,64940,88775,106932,107485	tra-SR-A1tra-SR-A2tra-SR-A3ONT_3-6_female	1	42.0,43.0,19.0,0.0	1500	1500	1	5(C)
8198	4	5883,14916,62,0	20861	2	LOC101899319	NA	1	1	1	0.894590885646801	0.89424036845139	0.894560488467718	0.8945908856468	0.890254018745328	0.898704856155022	0.890468719097711	0.898846223345533	500	1053.300495758	1.006	0	1	1500	1000	94030,94243	tra-SR-A1tra-SR-A2tra-SR-A3ONT_3-6_female	1	5883.0,14916.0,62.0,0.0	1500	1500	1	5(C)
8199	4	69,91,43,0	203	3	LOC101896544	NA	110	10	10	0.780237586736866	0.782701163972423	0.768791687059877	0.639964360433086	0.183005322382971	0.830916002784449	0.184417845218013	0.832021489840208	363.861499928804	87.519437727	23.449	0.25	0.75	10000	1000	5413,5543,17237	tra-SR-A1tra-SR-A2tra-SR-A3ONT_3-6_female	1	69.0,91.0,43.0,0.0	10000	10000	1	5(C)
8201	4	7,8,8,0	23	5	LOC101895612	NA	11100	1	1	0.234704306340071	0.224215495229574	0.234367512992018	0.24730797580813	0.0982185152683731	0.459371267410756	0.0867575219950966	0.448117201066148	57.1128758474577	11.551898486	1.175	0.9865	0.0135	1500	1000	136445,136988,137022,137052,166767	tra-SR-A1tra-SR-A2tra-SR-A3ONT_3-6_female	1	7.0,8.0,8.0,0.0	1500	1500	1	5(C)
8202	4	146,295,116,0	557	24	LOC101894108	NA	1.000011111e+17	1.110010001e+22	1.11001110100001e+22	0.72025575557075	0.707905728915942	0.707081897630356	0.630776682095558	0.283271302879595	0.82473674902116	0.285897677609741	0.827213040270009	19.1816038021993	46.731855925	29.339	0.25	0.75	1500	1000	44300,44328,44360,44369,44604,44735,44738,44828,44878,45469,45744,45870,45872,46267,46646,46649,49111,49113,62386,62567,62575,62923,65079,65696	tra-SR-A1tra-SR-A2tra-SR-A3ONT_3-6_female	1	146.0,295.0,116.0,0.0	1500	1500	1	5(C)
8203	4	13,22,7,0	42	10	LOC101895434	NA	1.1e+08	100111111	111111	0.36161885652773	0.40740941627467	0.4219784790689	0.428278604883651	0.269920804942623	0.616098085551384	0.262479181265071	0.602677100084555	87.5879226923666	11.987678835	1.024	0.7875	0.2125	1500	1000	77639,77845,78650,79586,80053,80467,80502,80570,80571,81367	tra-SR-A1tra-SR-A2tra-SR-A3ONT_3-6_female	1	13.0,22.0,7.0,0.0	1500	1500	1	5(C)
8204	4	1475,671,236,0	2382	7	LOC101894041	NA	0	11111	11111	0.364733270490042	0.364596664085451	0.368976717188381	0.432376675659433	0.346823110317439	0.647887285089782	0.345847014097993	0.646661201103647	361.524461673829	1007.183023909	33.081	0.75	0.25	10000	1000	211885,211997,218747,218789,218807,218843,219841	tra-SR-A1tra-SR-A2tra-SR-A3ONT_3-6_female	1	1475.0,671.0,236.0,0.0	10000	10000	1	5(C)
8207	4	24,32,15,0	71	15	LOC101891697	NA	11100100110000	11100100110110	11100100110010	0.866774319335702	0.877254973005796	0.855927318380349	0.713852955361025	0.185367323461926	0.929344641580106	0.199901105884044	0.938036802391664	19.4045177880425	13.325442336	18.078	0.25	0.75	1500	1000	500679,500879,501093,501149,501257,501260,501554,502187,502211,502232,502732,502962,503800,503824,504373	tra-SR-A1tra-SR-A2tra-SR-A3ONT_3-6_female	1	24.0,32.0,15.0,0.0	1500	1500	1	5(C)
8208	4	52,44,49,0	145	7	LOC101891218	NA	0	1111	111111	0.219778696209582	0.227543839827897	0.245847151503924	0.358186093027453	0.16547850288189	0.78257677668495	0.161970415442103	0.775991103960287	19.4306561918846	15.662365659	18.207	0.75	0.25	1500	1000	492964,493585,493591,493709,494012,494041,494480	tra-SR-A1tra-SR-A2tra-SR-A3ONT_3-6_female	1	52.0,44.0,49.0,0.0	1500	1500	1	5(C)
8209	4	24,32,20,0	76	2	LOC101892214	NA	0	1	1	0.0817548870833135	0.0668846275524903	0.0777786862263967	0.0817548870833135	0.0324987750228591	0.152071311340726	0.029438809383684	0.144553390098326	99.3654428947616	11.34030371	1.115	1	0	1500	1000	509533,511026	tra-SR-A1tra-SR-A2tra-SR-A3ONT_3-6_female	1	24.0,32.0,20.0,0.0	1500	1500	1	5(C)
8210	4	80,128,32,0	240	8	LOC101888990	NA	1000	1001111	1001111	0.907082833142239	0.908314191306903	0.815934392759227	0.704276782488667	0.270351521072087	0.936380820463804	0.271075915178654	0.936598667876865	19.1750824115954	19.287549607	30.85	0.25	0.75	1500	1000	113228,113230,133777,133781,133903,192093,194445,204324	tra-SR-A1tra-SR-A2tra-SR-A3ONT_3-6_female	1	80.0,128.0,32.0,0.0	1500	1500	1	5(C)
8212	4	14,112,51,0	177	22	LOC101889970	NA	1.0001111100101e+21	1.1010000001e+16	1.0111101e+18	0.239983957017967	0.794352565072372	0.516955657068277	0.513619225677419	0.18258516926874	0.841896480412504	0.179453112306757	0.838251861156624	19.2689842187973	19.794694653	23.365	0.5	0.5	1500	1000	222893,222982,223150,223155,223202,223313,223333,223356,223371,223769,223885,224085,224531,232542,233202,233295,233721,234045,234777,234807,235659,235698	tra-SR-A1tra-SR-A2tra-SR-A3ONT_3-6_female	1	14.0,112.0,51.0,0.0	1500	1500	1	5(C)
8213	4	20,34,30,0	84	7	LOC101892553	NA	0	1	1	0.826425959526238	0.830808000580086	0.810655097193988	0.685776952164283	0.207062032937086	0.893679965593147	0.215378644558771	0.89933746129015	368.661176434432	59.815445979	15.795	0.250194444444444	0.749805555555556	10000	1000	500679,517014,517024,517227,517232,517283,517817	tra-SR-A1tra-SR-A2tra-SR-A3ONT_3-6_female	1	20.0,34.0,30.0,0.0	10000	10000	1	5(C)
8215	4	65,165,66,0	296	5	LOC101891393	NA	110	111	111	0.902259955639132	0.90107301712184	0.902511907263611	0.902259955639132	0.868848586070909	0.934037492702084	0.871183469716673	0.935598047757744	394.682103185641	20.787206327	1.041	0	1	1500	1000	495327,495351,496981,497142,497673	tra-SR-A1tra-SR-A2tra-SR-A3ONT_3-6_female	1	65.0,165.0,66.0,0.0	1500	1500	1	5(C)
8216	4	19,44,22,0	85	19	LOC101889630	NA	1000111111000101120	111101001011111104	111101111001111104	0.866166066154908	0.845253512624794	0.786087484425591	0.635603762664117	0.0666521922552529	0.916099208750166	0.0747995955678355	0.92159700754383	19.3249734716293	13.502867599	21.789	0.25	0.75	1500	1000	210992,211298,213865,213873,213964,215056,215868,216414,216416,216724,217050,217067,217091,217466,217574,218094,218340,218344,218377	tra-SR-A1tra-SR-A2tra-SR-A3ONT_3-6_female	1	19.0,44.0,22.0,0.0	1500	1500	1	5(C)
8217	4	8,6,6,0	20	4	LOC101892381	NA	100	100	100	0.740369162113384	0.745977837924031	0.678650964124563	0.596819210593554	0.170746820963911	0.882181602481561	0.190075918605426	0.896492643272001	26.0187839647219	9.665830541	1.117	0.3105	0.6895	1500	1000	512670,513385,514105,514148	tra-SR-A1tra-SR-A2tra-SR-A3ONT_3-6_female	1	8.0,6.0,6.0,0.0	1500	1500	1	5(C)
8219	4	660,1126,714,0	2500	3	LOC101890304	NA	0	10	10	0.694138899682631	0.111659784603829	0.397014631241807	0.402836487968421	0.101303025805182	0.709386218183017	0.100186058680012	0.707957290442456	359.277445734896	844.421429752	106.347	0.5	0.5	10000	1000	457493,457505,459471	tra-SR-A1tra-SR-A2tra-SR-A3ONT_3-6_female	1	660.0,1126.0,714.0,0.0	10000	10000	1	5(C)
8220	4	71,1482,48,0	1601	23	LOC101897307	NA	10100100001110110208	1.0000001e+21	1.01010010000111e+21	0.990202892161036	0.984701984117797	0.568349930443905	0.555220930456172	0.0883724319697773	0.993230806442406	0.0912913542463043	0.994278247381682	39.0306689912807	163.166362399	136.475	0.5	0.5	2000	1000	63610,63677,63748,93879,93896,93925,93965,94126,103954,104002,104053,104194,104197,104245,105211,105297,105425,105598,105787,105803,105823,106103,106148	tra-SR-A1tra-SR-A2tra-SR-A3ONT_3-6_female	1	71.0,1482.0,48.0,0.0	2000	2000	1	5(C)
8222	4	5,73,3,0	81	2	LOC101897823	NA	10	1	1	0.033969233974272	0.0241096310652857	0.0309612614227126	0.033969233974272	0.0062447252164499	0.0782979917178286	0.00186357271628978	0.0682084267797342	61.6994083161415	12.411714386	1.465	1	0	1500	1000	40743,40754	tra-SR-A1tra-SR-A2tra-SR-A3ONT_3-6_female	1	5.0,73.0,3.0,0.0	1500	1500	1	5(C)
8223	4	10,26,13,0	49	8	LOC109613562	NA	11001000	1101100	1101100	0.897404773118953	0.894191670263123	0.871272380784552	0.668932320310085	0.000305630125910642	0.95375583704006	0.000193055573918357	0.946416952396712	19.1546313747991	11.632615636	32.713	0.25	0.75	1500	1000	109532,109614,110106,110501,113400,113555,114054,114178	tra-SR-A1tra-SR-A2tra-SR-A3ONT_3-6_female	1	10.0,26.0,13.0,0.0	1500	1500	1	5(C)
8224	4	7,22,6,0	35	17	LOC101889465	NA	11100111111001012	1e+13	1e+13	0.0403095480234418	0.0101819559192792	0.0311855984933054	0.0435706764807372	0.00318994573519863	0.142109694681179	0.00170165437100446	0.125540801081808	42.920034665851	11.320712788	1.304	1	0	1500	1000	70589,70624,70628,70691,71128,71305,71311,71597,71746,71941,71971,72514,72973,73176,73459,73543,73897	tra-SR-A1tra-SR-A2tra-SR-A3ONT_3-6_female	1	7.0,22.0,6.0,0.0	1500	1500	1	5(C)
8225	4	25,17,41,0	83	14	LOC101889884	NA	111101000100	1e+06	1.10001e+11	0.28513198648975	0.288499911154626	0.325754864097155	0.417117561937044	0.21264813040844	0.757837150454893	0.206824277234436	0.749723157568685	42.3414185151513	15.734579077	7.786	0.69375	0.30625	2000	1000	81828,81903,81964,81967,82006,82019,82306,82701,83092,83649,83795,84075,84201,84211	tra-SR-A1tra-SR-A2tra-SR-A3ONT_3-6_female	1	25.0,17.0,41.0,0.0	2000	2000	1	5(C)
8231	4	194,653,383,0	1230	8	LOC101901801	NA	100	111000	1111010	0.180630462362275	0.18069185523466	0.487042151393657	0.52492800137726	0.163046844546786	0.950197796591105	0.164398481863983	0.951143861573527	359.308512717249	416.294734635	99.638	0.5	0.5	10000	1000	1003504,1003679,1038544,1038547,1038598,1038733,1038805,1039189	tra-SR-A1tra-SR-A2tra-SR-A3ONT_3-6_female	1	194.0,653.0,383.0,0.0	10000	10000	1	5(C)
8232	4	26,19,12,0	57	9	LOC109612612	NA	1011111	10	11	0.273173242547235	0.270029983266998	0.303498651661354	0.401913587753535	0.183298362768359	0.830773465192849	0.180619461048684	0.826139385356453	20.1997890565023	11.756594731	10.389	0.75	0.25	1500	1000	338218,338768,339086,339164,366815,366914,366944,367054,367062	tra-SR-A1tra-SR-A2tra-SR-A3ONT_3-6_female	1	26.0,19.0,12.0,0.0	1500	1500	1	5(C)
8233	4	569,1597,821,0	2987	17	LOC101896707	NA	11111101010001000	1.01e+10	1.01e+10	0.153490193129677	0.116969484930045	0.129631505300909	0.316042773322631	0.0957641329259193	0.907532966653858	0.0963522719759487	0.907661123263025	19.0157413740668	213.113112747	153.576	0.75	0.25	1500	1000	28568,29290,29302,29365,29449,31736,32343,32466,33165,36224,36499,36541,39073,40063,40076,44266,44456	tra-SR-A1tra-SR-A2tra-SR-A3ONT_3-6_female	1	569.0,1597.0,821.0,0.0	1500	1500	1	5(C)
8235	4	87,134,66,0	287	6	LOC101887340	NA	100100	11011	11011	0.157985960048151	0.163544546229599	0.159135574929415	0.15912882264837	0.11877745163326	0.206217910097578	0.117463688329625	0.202894974462739	500	20.181483328	1.004	1	0	1500	1000	1052344,1052390,1052792,1054035,1054109,1054111	tra-SR-A1tra-SR-A2tra-SR-A3ONT_3-6_female	1	87.0,134.0,66.0,0.0	1500	1500	1	5(C)
8237	4	1479,3861,1404,0	6744	6	LOC101898318	NA	0	0	1101	0.124976124866166	0.881291751783102	0.504375767949112	0.503165645600785	0.118450954879554	0.887823523221445	0.118483466316321	0.887841515988981	359.049089008539	2481.804369959	265.563	0.5	0.5	10000	1000	100675,100685,106549,106706,107505,107510	tra-SR-A1tra-SR-A2tra-SR-A3ONT_3-6_female	1	1479.0,3861.0,1404.0,0.0	10000	10000	1	5(C)
8238	4	13,173,34,0	220	10	LOC101900497	NA	1111100001	11111011	111111001	0.862324724488779	0.86403561853229	0.853598324530074	0.65306427098325	0.0115586121387887	0.900897488711103	0.00950829424815372	0.896642994873518	19.0633905511735	16.98953974	55.081	0.25	0.75	1500	1000	851322,851348,851470,851500,851913,858357,858555,858964,859079,859396	tra-SR-A1tra-SR-A2tra-SR-A3ONT_3-6_female	1	13.0,173.0,34.0,0.0	1500	1500	1	5(C)
8239	4	9,38,9,0	56	9	LOC109612619	NA	111111110	1	1	0.0494526833855852	0.0456385142243377	0.0546754001152824	0.250410356555281	0.0131526625682625	0.910723375440194	0.00915053248270926	0.893396116856038	19.1202462847977	10.286449966	38.142	0.75	0.25	1500	1000	878457,884609,885066,885210,885253,885290,885391,885422,885485	tra-SR-A1tra-SR-A2tra-SR-A3ONT_3-6_female	1	9.0,38.0,9.0,0.0	1500	1500	1	5(C)
8240	4	31,76,29,0	136	34	LOC101899414	NA	1.11100111011111e+33	1.0010111e+31	1.0010001e+31	0.117260883299038	0.143586880702238	0.188206434475779	0.31922725880584	0.0918532844128107	0.822060762170117	0.0903069672734275	0.819502117757849	100.492182468324	34.13076108	21.709	0.75	0.25	3500	1000	182090,182786,189134,189331,189364,189385,189964,190222,190237,190744,303246,303324,307147,315838,316539,325635,325642,325781,326629,327115,327364,329329,329332,329374,329539,397508,397946,397967,398360,398678,429081,437657,437661,437737	tra-SR-A1tra-SR-A2tra-SR-A3ONT_3-6_female	1	31.0,76.0,29.0,0.0	3500	3500	1	5(C)
8242	4	7,22,20,0	49	11	LOC101888829	NA	11111100111	10000	10000	0.13799634441494	0.122026466147202	0.151570359906142	0.165073858587428	0.0612096161515865	0.331603272341278	0.0464467858850979	0.302797009521427	107.834284333916	14.525625439	2.466	1	0	2500	1000	80970,81142,81147,81217,81223,83929,84165,85552,85568,85679,85707	tra-SR-A1tra-SR-A2tra-SR-A3ONT_3-6_female	1	7.0,22.0,20.0,0.0	2500	2500	1	5(C)
8243	4	44,92,16,0	152	2	LOC101897812	NA	0	1	1	0.0454938998597317	0.035861535917804	0.043401640734864	0.0454938998597317	0.0188957032740375	0.0815059191751225	0.0173189478966845	0.0787318671482205	107.178028921442	12.526371552	1.128	1	0	1500	1000	70987,71078	tra-SR-A1tra-SR-A2tra-SR-A3ONT_3-6_female	1	44.0,92.0,16.0,0.0	1500	1500	1	5(C)
8244	4	25,5,12,0	42	8	LOC101889872	NA	10000110	1111000	1011000	0.387517078273965	0.495966608843042	0.4957536935168	0.491960162046025	0.282991659093661	0.677559632644167	0.290245361567064	0.683013077614089	122.097110411723	9.66662224	1.055	0.5185	0.4815	1500	1000	1041701,1041791,1042785,1043344,1043359,1044228,1044273,1044802	tra-SR-A1tra-SR-A2tra-SR-A3ONT_3-6_female	1	25.0,5.0,12.0,0.0	1500	1500	1	5(C)
8245	4	154,228,161,0	543	2	LOC101901022	NA	11	1	1	0.616957007786947	0.617250301836996	0.607896744422523	0.486545069811393	0.0795704906065829	0.654793900200245	0.0777207627927966	0.652521019325586	361.499674508198	161.175640404	34.321	0.25	0.75	10000	1000	988541,989611	tra-SR-A1tra-SR-A2tra-SR-A3ONT_3-6_female	1	154.0,228.0,161.0,0.0	10000	10000	1	5(C)
8246	4	57,179,46,0	282	13	LOC101897635	NA	1110011101111	110011001111	100011001111	0.922388091287944	0.922740715107461	0.91556745494378	0.777248957926139	0.303792128262499	0.950728667370909	0.310483138492181	0.952966022057316	19.1306837838953	20.151494384	38.358	0.25	0.75	1500	1000	57446,57498,57619,57997,58009,59320,59359,60636,60666,60701,66553,66908,66909	tra-SR-A1tra-SR-A2tra-SR-A3ONT_3-6_female	1	57.0,179.0,46.0,0.0	1500	1500	1	5(C)
8248	4	71,90,74,0	235	4	LOC101897107	NA	0	11	11	0.214524157079582	0.2132497864326	0.213914332962399	0.214524157079582	0.164647307253727	0.26988238042818	0.159897610184477	0.263385421836563	374.242394224923	16.424345326	1.011	1	0	1500	1000	48035,48307,48404,48452	tra-SR-A1tra-SR-A2tra-SR-A3ONT_3-6_female	1	71.0,90.0,74.0,0.0	1500	1500	1	5(C)
8249	4	26,34,31,0	91	5	LOC101889699	NA	11111	11	10	0.10242096932785	0.100017598894518	0.103018806574454	0.106464869867397	0.0514508075998797	0.184072439859838	0.0426778688342194	0.168907575876849	122.841238429728	11.103313252	1.036	1	0	1500	1000	984971,985097,985459,985754,985771	tra-SR-A1tra-SR-A2tra-SR-A3ONT_3-6_female	1	26.0,34.0,31.0,0.0	1500	1500	1	5(C)
8250	4	2,4,15,0	21	8	LOC109612611	NA	10011011	1e+05	1e+05	0.0953686147907775	0.0676585396094758	0.0832407520962201	0.0927608836085721	0.00512497787389953	0.246790521320764	0.00198824554752749	0.219280764278359	38.1852921857094	8.917107718	1.763	1	0	1500	1000	239107,239143,239655,239731,239743,240019,240209,240355	tra-SR-A1tra-SR-A2tra-SR-A3ONT_3-6_female	1	2.0,4.0,15.0,0.0	1500	1500	1	5(C)
8251	4	112,130,110,0	352	14	LOC101900151	NA	111111100111	11001100111	11001100111	0.839844540943595	0.856197540942486	0.866179783578082	0.86642553410654	0.789555310630293	0.936646806684251	0.79319355589144	0.938293205744142	168.007428819509	48.924131112	3.177	0	1	3500	1000	587267,587279,587330,589268,622244,622285,622286,832411,832537,832567,832573,832919,832931,837506	tra-SR-A1tra-SR-A2tra-SR-A3ONT_3-6_female	1	112.0,130.0,110.0,0.0	3500	3500	1	5(C)
8252	4	49,58,47,0	154	3	LOC101899062	NA	1	0	1	0.807715482910425	0.158484417895631	0.482303652684203	0.483859805907127	0.115138917108499	0.857305960225163	0.113149293143031	0.854829622221892	361.97272693859	78.633139464	29.859	0.5	0.5	10000	1000	162786,163171,163182	tra-SR-A1tra-SR-A2tra-SR-A3ONT_3-6_female	1	49.0,58.0,47.0,0.0	10000	10000	1	5(C)
8253	4	2,6,13,0	21	16	LOC101890037	NA	101000000101100	111111111101111	111110111101111	0.853911889904935	0.876153083144979	0.824526177482248	0.669966210482142	0.0592487624453868	0.949528370367993	0.059980452441825	0.950221483132483	40.5996582051299	11.261941728	11.963	0.25	0.75	2000	1000	1044977,1046336,1046804,1046870,1046933,1046942,1047101,1047104,1047146,1047152,1047461,1047560,1047971,1048001,1048159,1048163	tra-SR-A1tra-SR-A2tra-SR-A3ONT_3-6_female	1	2.0,6.0,13.0,0.0	2000	2000	1	5(C)
8254	4	8,43,21,0	72	2	LOC101901195	NA	0	0	0	0.985158311486392	0.992950338354325	0.988451760532874	0.985161984078701	0.952092962982255	0.998632887957519	0.960875225750571	0.999596882261809	48.3627295553719	10.015840216	1.053	0	1	1500	1000	991447,992098	tra-SR-A1tra-SR-A2tra-SR-A3ONT_3-6_female	1	8.0,43.0,21.0,0.0	1500	1500	1	5(C)
8255	4	282,412,191,0	885	3	LOC101887633	NA	1	11	11	0.8288268172871	0.829105157266638	0.828666548649377	0.828826817287102	0.804282928144631	0.852555540597306	0.803842568798309	0.851421612667805	500	36.20771618	1.008	0	1	1500	1000	1050380,1050977,1051109	tra-SR-A1tra-SR-A2tra-SR-A3ONT_3-6_female	1	282.0,412.0,191.0,0.0	1500	1500	1	5(C)
8256	4	51,56,37,0	144	5	LOC101899233	NA	111	1	1	0.843510986231306	0.84548849644052	0.844702988422554	0.844065892856719	0.783025537296331	0.901002114931537	0.785115918297645	0.902353587850601	252.750687423642	13.880417245	1.022	0	1	1500	1000	173792,173794,174146,174158,174184	tra-SR-A1tra-SR-A2tra-SR-A3ONT_3-6_female	1	51.0,56.0,37.0,0.0	1500	1500	1	5(C)
8257	4	29,33,23,0	85	4	LOC101898494	NA	11	111	111	0.886188069634443	0.894220861996497	0.874695689109694	0.695826840470882	0.0835708244466664	0.939609494577337	0.0877999113376255	0.943377302083094	362.316157679088	55.839094898	26.973	0.25	0.75	10000	1000	109574,109576,110304,110319	tra-SR-A1tra-SR-A2tra-SR-A3ONT_3-6_female	1	29.0,33.0,23.0,0.0	10000	10000	1	5(C)
8258	4	27,38,40,0	105	5	LOC101900326	NA	11001	1010	1010	0.0907513626907433	0.0847007014892352	0.0895975441482395	0.0922976995186539	0.0462263062780688	0.152599867782847	0.0455489190209704	0.148149500171591	207.601446266998	11.4786087	1.009	1	0	1500	1000	914623,914779,935669,935710,936198	tra-SR-A1tra-SR-A2tra-SR-A3ONT_3-6_female	1	27.0,38.0,40.0,0.0	1500	1500	1	5(C)
8259	4	87,162,74,0	323	6	LOC101901635	NA	11110	11000	11000	0.260832874314665	0.902416851073681	0.589478455399926	0.581316445924689	0.221673737409716	0.927305511528016	0.225402992802102	0.930241063354698	360.478157895196	114.531409181	44.823	0.5	0.5	10000	1000	995618,995681,995718,995972,996093,996767	tra-SR-A1tra-SR-A2tra-SR-A3ONT_3-6_female	1	87.0,162.0,74.0,0.0	10000	10000	1	5(C)
8262	4	68,121,88,0	277	9	LOC101896527	NA	111001000	11001010	11001010	0.781916501737606	0.782843992900276	0.771491074168312	0.615632233450284	0.0953979654071861	0.82112079384603	0.0983168697458699	0.823877700764179	19.1259904318877	18.302829518	35.589	0.25	0.75	1500	1000	23830,23980,24178,24467,24486,24537,24862,25133,25213	tra-SR-A1tra-SR-A2tra-SR-A3ONT_3-6_female	1	68.0,121.0,88.0,0.0	1500	1500	1	5(C)
8265	4	154,433,234,0	821	7	LOC101896580	NA	1e+05	100111	100111	0.0636718748402947	0.0624241391672933	0.0633336469425109	0.0637600854276168	0.0479009913657804	0.0822072731957187	0.0456306456479968	0.0795968482559425	500	40.996774743	1.002	1	0	1500	1000	63146,63188,63305,64583,64903,64909,65184	tra-SR-A1tra-SR-A2tra-SR-A3ONT_3-6_female	1	154.0,433.0,234.0,0.0	1500	1500	1	5(C)
8268	4	4,8,1,0	13	10	LOC101897111	NA	111001011	10100	10100	0.0486390692953087	0.0477933540372093	0.111965380235901	0.348049476671628	0.0031214900038483	0.924553854600432	0.000723248354058954	0.901531399928119	40.8093591790187	10.476726413	4.315	0.6205	0.3795	2000	1000	150330,150749,151104,151112,151274,151279,151347,216141,216662,216686	tra-SR-A1tra-SR-A2tra-SR-A3ONT_3-6_female	1	4.0,8.0,1.0,0.0	2000	2000	1	5(C)
8269	4	59,103,57,0	219	4	LOC101895842	NA	111	0	0	0.361565677491055	0.360745773641019	0.375012903347449	0.48249401239682	0.303555668557144	0.875870999475509	0.304952811804343	0.87685306870641	366.275400452656	93.517559781	19.461	0.75	0.25	10000	1000	52316,52385,52409,53745	tra-SR-A1tra-SR-A2tra-SR-A3ONT_3-6_female	1	59.0,103.0,57.0,0.0	10000	10000	1	5(C)
8272	4	98,231,111,0	440	18	LOC101895315	NA	1111111111111111	1100110000011	11111111111111112	0.890826870372455	0.885105389683568	0.561382755243821	0.567345601184755	0.192475395981313	0.909379580134246	0.194887405294454	0.910970857407986	59.2673780651331	46.893257147	41.505	0.5	0.5	2500	1000	54632,54707,54756,56651,56840,57053,57101,57434,57435,58444,58489,58564,58649,59107,60061,60470,60555,60852	tra-SR-A1tra-SR-A2tra-SR-A3ONT_3-6_female	1	98.0,231.0,111.0,0.0	2500	2500	1	5(C)
8273	4	34,25,15,0	74	2	LOC101894871	NA	0	1	1	0.749735871536192	0.766595515395963	0.753965115082867	0.749735871536191	0.637790560801547	0.839778619125645	0.650625122354271	0.847999329907025	185.714580424982	10.600233534	1.073	0	1	1500	1000	31371,31659	tra-SR-A1tra-SR-A2tra-SR-A3ONT_3-6_female	1	34.0,25.0,15.0,0.0	1500	1500	1	5(C)
8274	4	15,48,15,0	78	23	LOC101896765	NA	111101111011100000	1100011111110101	1.11100111111111e+21	0.875145381931793	0.826619724975686	0.806246201464546	0.661031177135472	0.10952101249733	0.920677769457318	0.112825413977145	0.922756980303147	19.2994590124116	11.996121415	21.549	0.25	0.75	1500	1000	17343,17538,17571,17854,17862,18411,18435,18639,18899,19560,19668,19671,19704,19866,20412,20436,20765,20970,22930,23339,23766,24283,24310	tra-SR-A1tra-SR-A2tra-SR-A3ONT_3-6_female	1	15.0,48.0,15.0,0.0	1500	1500	1	5(C)
8276	4	9,11,4,0	24	4	LOC101898043	NA	1000	0	0	0.374956902847552	0.394003628759626	0.391748545575239	0.392947681459192	0.222311549060516	0.600703889223851	0.220183730931043	0.593598560164722	85.8264152670104	9.001188298	1.069	0.879	0.121	1500	1000	24910,24962,24979,25605	tra-SR-A1tra-SR-A2tra-SR-A3ONT_3-6_female	1	9.0,11.0,4.0,0.0	1500	1500	1	5(C)
8279	4	96,493,152,0	741	21	LOC101893741	NA	1.1111110000011e+20	1.1010011e+16	1.001001101e+16	0.0514270954533403	0.0441845655740825	0.0457296034410353	0.0464402804804102	0.0296621758431647	0.0661325784337213	0.028405200347399	0.064022621003747	58.7327547447453	44.407367688	1.894	1	0	1500	1000	147907,148332,148444,155539,155794,155795,155908,213297,213852,214040,216579,216580,222340,222359,226458,226541,226550,226604,226605,227049,227058	tra-SR-A1tra-SR-A2tra-SR-A3ONT_3-6_female	1	96.0,493.0,152.0,0.0	1500	1500	1	5(C)
8281	4	12,26,15,0	53	5	LOC101896579	NA	1111	1111	1111	0.921299961634972	0.931635089575351	0.925830487194832	0.921299961634973	0.837939570274444	0.973725282556429	0.852261932522808	0.977986512291439	70.5362863513112	9.777248727	1.129	0	1	1500	1000	148291,148310,149231,150204,150293	tra-SR-A1tra-SR-A2tra-SR-A3ONT_3-6_female	1	12.0,26.0,15.0,0.0	1500	1500	1	5(C)
8282	4	84,142,56,0	282	8	LOC101896399	NA	101111	101110	101110	0.854151598843597	0.853549483892046	0.855566553182131	0.854711936735665	0.812063056682161	0.891330574667279	0.814582786523019	0.893303919340013	500	18.576962967	1.018	0	1	1500	1000	144022,144091,144596,145511,145906,146872,147081,147427	tra-SR-A1tra-SR-A2tra-SR-A3ONT_3-6_female	1	84.0,142.0,56.0,0.0	1500	1500	1	5(C)
8283	4	56,41,82,0	179	11	LOC101894499	NA	101	111	111	0.82977398849561	0.833333733647822	0.829593556139163	0.82326288074896	0.749159849293055	0.879696693944356	0.763800882065321	0.888239196687151	489.795855814163	88.823746931	1.28	0.00825	0.99175	10000	1000	154269,154297,154453,154483,154489,154809,155271,155274,155626,155710,156253	tra-SR-A1tra-SR-A2tra-SR-A3ONT_3-6_female	1	56.0,41.0,82.0,0.0	10000	10000	1	5(C)
8285	4	41,96,40,0	177	8	LOC101895083	NA	11111101	1111101	1111101	0.88475824516306	0.8869604442839	0.875653477669354	0.687083483268184	0.0674388741940467	0.924839291539891	0.0696872661354469	0.926824905077075	360.524552015357	82.676544937	41.302	0.25	0.75	10000	1000	170569,170801,171068,171722,171749,171791,172691,172695	tra-SR-A1tra-SR-A2tra-SR-A3ONT_3-6_female	1	41.0,96.0,40.0,0.0	10000	10000	1	5(C)
8286	4	8,12,15,0	35	9	LOC101895257	NA	100000100	1	1011101	0.0236409780761802	0.0255464116709781	0.45932757544628	0.465635510012553	0.00108563126115791	0.968736240540267	0.000409947363605229	0.958345358627737	19.1017843050941	9.578361627	37.606	0.5	0.5	1500	1000	174819,174904,175181,175182,175269,175812,176283,176292,176400	tra-SR-A1tra-SR-A2tra-SR-A3ONT_3-6_female	1	8.0,12.0,15.0,0.0	1500	1500	1	5(C)
8288	4	37,31,25,0	93	13	LOC101896229	NA	1111111001000	110000	111111111010	0.816411919321866	0.812345965093315	0.509493672417706	0.49422210121322	0.113537765234437	0.871726289139969	0.117109991142705	0.874219475341001	39.6503171381746	15.241467456	20.757	0.5	0.5	2000	1000	141090,141363,141495,141642,141690,141691,142121,142407,142557,142881,143091,144022,144091	tra-SR-A1tra-SR-A2tra-SR-A3ONT_3-6_female	1	37.0,31.0,25.0,0.0	2000	2000	1	5(C)
8290	4	9,13,10,0	32	15	LOC101896764	NA	111101100111100	11	11	0.0337572633938539	0.0135217502304034	0.031445565141419	0.041708238694441	0.00254362609226264	0.125792648979539	0.000678047937379008	0.109309133977617	73.5679164322011	11.834642053	1.52	1	0	2000	1000	150976,151663,151717,151858,151981,152311,152395,152815,152872,153043,153096,153131,153133,153358,153361	tra-SR-A1tra-SR-A2tra-SR-A3ONT_3-6_female	1	9.0,13.0,10.0,0.0	2000	2000	1	5(C)
8294	4	267,457,111,0	835	4	LOC101893703	NA	1001	101	101	0.861007230826922	0.861631868375688	0.855849034037472	0.680887714281244	0.122133600470525	0.88442364198269	0.12540054465193	0.886659166580537	19.0451135753467	36.422086841	63.83	0.25	0.75	1500	1000	9488,9860,10145,10737	tra-SR-A1tra-SR-A2tra-SR-A3ONT_3-6_female	1	267.0,457.0,111.0,0.0	1500	1500	1	5(C)
8295	4	225,559,305,0	1089	15	LOC101894659	NA	100001111100001	1000100001	1111100001	0.877709348753539	0.858709486578393	0.788295603133252	0.650869901401505	0.140750901655227	0.890589802390825	0.141133490261782	0.890917733678674	359.568283546124	410.121028544	71.114	0.25	0.75	10000	1000	158481,161002,162665,162668,162778,163031,163457,163490,163503,164009,164441,165472,165631,166031,166277	tra-SR-A1tra-SR-A2tra-SR-A3ONT_3-6_female	1	225.0,559.0,305.0,0.0	10000	10000	1	5(C)
8299	4	7,4,11,0	22	2	LOC101897961	NA	0	1	1	0.346924332156197	0.361468847312108	0.361633998556673	0.36314761248493	0.176352907818971	0.563446098275555	0.179776942683502	0.565910263139461	160.012030963895	10.757066611	1.015	0.90925	0.09075	2000	1000	113687,114187	tra-SR-A1tra-SR-A2tra-SR-A3ONT_3-6_female	1	7.0,4.0,11.0,0.0	2000	2000	1	5(C)
8300	4	6,14,24,0	44	10	LOC101898131	NA	11	11111100	11111100	0.174065525449139	0.175271959509396	0.20217467485972	0.350274634018676	0.0881069108606475	0.921275003498769	0.0828478290919692	0.910458070236559	19.5308358527238	10.326098303	15.589	0.75	0.25	1500	1000	114187,114337,114807,114817,114847,114854,114913,114955,115810,115818	tra-SR-A1tra-SR-A2tra-SR-A3ONT_3-6_female	1	6.0,14.0,24.0,0.0	1500	1500	1	5(C)
8301	4	60,242,23,0	325	7	LOC101895888	NA	110110	111110	111110	0.830726912033877	0.831473413953049	0.821796255567074	0.669661342981743	0.16051653159295	0.868349714606968	0.163818505889335	0.870075579026075	19.1197327930803	19.868600386	35.977	0.25	0.75	1500	1000	24517,29573,34060,34195,34240,38895,38921	tra-SR-A1tra-SR-A2tra-SR-A3ONT_3-6_female	1	60.0,242.0,23.0,0.0	1500	1500	1	5(C)
8302	4	16,17,29,0	62	10	LOC109611987	NA	110000001	1001011	111110	0.215773634904689	0.738326968190649	0.487556177732435	0.475060705797787	0.134927851025385	0.811107362917606	0.134840189078008	0.811099008237195	19.8235066399087	10.428097626	13.022	0.5	0.5	1500	1000	252571,252729,253104,253671,253821,253833,254261,255117,256136,257001	tra-SR-A1tra-SR-A2tra-SR-A3ONT_3-6_female	1	16.0,17.0,29.0,0.0	1500	1500	1	5(C)
8305	4	28,16,63,0	107	13	LOC101896631	NA	0	110111111111	111111111111	0.261295913127703	0.268957914241285	0.297671938571548	0.391812831733832	0.188267606866388	0.779569800157982	0.185233282723908	0.775011193293855	20.0028748009111	12.629432569	10.83	0.7475	0.2525	1500	1000	76032,76145,76154,76202,76376,76433,76549,76682,76687,99043,99915,102442,102640	tra-SR-A1tra-SR-A2tra-SR-A3ONT_3-6_female	1	28.0,16.0,63.0,0.0	1500	1500	1	5(C)
8307	4	36,28,13,0	77	11	LOC101897093	NA	0	1101000111	1101000111	0.328163000858767	0.361783647208571	0.397295456815376	0.429160917205422	0.262191084830819	0.6858919742462	0.256730530197356	0.676147554466191	69.3273922381091	14.532006522	1.512	0.74225	0.25775	2000	1000	270333,270619,270628,274035,274065,285125,285203,285383,285599,295183,295188	tra-SR-A1tra-SR-A2tra-SR-A3ONT_3-6_female	1	36.0,28.0,13.0,0.0	2000	2000	1	5(C)
8308	4	44,75,41,0	160	4	LOC101896450	NA	1100	11	11	0.585185946738074	0.580179546185748	0.532157360805002	0.508310988462306	0.359529111101746	0.648781237946772	0.359531148406257	0.648850222735887	45.4112808645333	13.34519533	1.222	0.4345	0.5655	1500	1000	49025,49150,49259,52671	tra-SR-A1tra-SR-A2tra-SR-A3ONT_3-6_female	1	44.0,75.0,41.0,0.0	1500	1500	1	5(C)
8309	4	33,29,44,0	106	26	LOC101896813	NA	1.0010011100011e+19	1.1001100100011e+24	1.001111111111e+23	0.709238271521757	0.712159472421966	0.705248875698097	0.702226867455766	0.60344779016332	0.795101697063994	0.607804689846963	0.798379210297572	180.340985889497	18.396780751	1.169	0	1	2000	1000	124056,124276,124334,124375,124382,231362,231746,231950,231977,232151,232244,232247,232291,232295,232490,232607,232608,232667,232946,232950,233012,233114,239358,239960,239994,240017	tra-SR-A1tra-SR-A2tra-SR-A3ONT_3-6_female	1	33.0,29.0,44.0,0.0	2000	2000	1	5(C)
8310	4	46,37,37,0	120	13	LOC101895713	NA	1e+12	111110001111	111110001111	0.226448768678708	0.237921760150393	0.239163248202616	0.242986108387034	0.164092821117622	0.342913356967454	0.16082598277973	0.337170223691675	345.332165077747	30.763718711	1.897	1	0	4000	1000	12927,13893,14192,14197,17242,17248,17535,17571,18271,18347,18563,18585,18605	tra-SR-A1tra-SR-A2tra-SR-A3ONT_3-6_female	1	46.0,37.0,37.0,0.0	4000	4000	1	5(C)
8313	4	76,137,108,0	321	31	LOC101890137	NA	1.1111e+28	1.10001011111011e+29	1.10001011111011e+29	0.304390760187957	0.326163813055181	0.340382912224208	0.408080078829531	0.270664484197907	0.688630569473006	0.267197662790513	0.68406311965574	185.64967402106	101.275617588	13.707	0.75	0.25	5500	1000	54044,54079,54118,54210,54780,54794,54871,54890,55156,55161,55228,193446,197695,197718,197803,197818,197875,197880,198031,198048,198073,198403,198478,198587,222806,407285,407291,407428,407773,408325,408474	tra-SR-A1tra-SR-A2tra-SR-A3ONT_3-6_female	1	76.0,137.0,108.0,0.0	5500	5500	1	5(C)
8314	4	548,5755,714,0	7017	18	LOC101889802	NA	1100010000001	10000000111	1111010010000111	0.771786094590474	0.796912774400728	0.586301249964719	0.542214677553868	0.171189330075826	0.82712079228576	0.171041104038214	0.826787706647912	19.0168615158843	635.061296064	144.633	0.5	0.5	1500	1000	31210,31264,31353,31397,31407,43166,43283,43289,43523,43768,43789,43807,43948,43957,44091,44099,44657,44754	tra-SR-A1tra-SR-A2tra-SR-A3ONT_3-6_female	1	548.0,5755.0,714.0,0.0	1500	1500	1	5(C)
8315	4	18,17,17,0	52	2	LOC101889973	NA	0	0	0	0.253953097324753	0.240308982490905	0.255090031321626	0.258012011302541	0.15222539303452	0.379171984190562	0.151477900061824	0.377736065631728	171.870258441888	9.503363886	1.065	1	0	1500	1000	47610,48614	tra-SR-A1tra-SR-A2tra-SR-A3ONT_3-6_female	1	18.0,17.0,17.0,0.0	1500	1500	1	5(C)
8316	4	2407,5705,1681,0	9793	5	LOC101890307	NA	110	1001	1001	0.182512709189068	0.182163016300838	0.18248878669433	0.182512709189068	0.174991259136511	0.190344240973843	0.175152588048709	0.190500530214731	500	447.819626627	1.002	1	0	1500	1000	73653,74010,74570,74960,75284	tra-SR-A1tra-SR-A2tra-SR-A3ONT_3-6_female	1	2407.0,5705.0,1681.0,0.0	1500	1500	1	5(C)
8317	4	3,8,34,0	45	3	LOC101896347	NA	0	11	11	0.246429677640317	0.224785929284837	0.244105122281958	0.248768501846428	0.130122387895594	0.391164927312523	0.120790774671005	0.37439149119867	138.486552559221	9.667264349	1.017	1	0	1500	1000	67621,67863,80363	tra-SR-A1tra-SR-A2tra-SR-A3ONT_3-6_female	1	3.0,8.0,34.0,0.0	1500	1500	1	5(C)
8318	4	2,4,7,0	13	7	LOC101897463	NA	11000	100	100	0.265252202719849	0.281877856303516	0.386566530987862	0.43159171955194	0.142849612133508	0.851966893908237	0.129125842451355	0.832408725851697	30.459122476811	8.582420847	1.357	0.6565	0.3435	1500	1000	251730,252656,252891,254135,254216,255152,199848	tra-SR-A1tra-SR-A2tra-SR-A3ONT_3-6_female	1	2.0,4.0,7.0,0.0	1500	1500	1	5(C)
8320	4	23,80,35,0	138	5	LOC101896525	NA	1010	0	1001	0.841696525162523	0.845295973881348	0.590758204917556	0.575670358715511	0.244589104928105	0.889919110024819	0.246551517853041	0.891456148008012	19.3166975694451	12.781711449	22.081	0.5	0.5	1500	1000	181160,182759,185012,190643,178618	tra-SR-A1tra-SR-A2tra-SR-A3ONT_3-6_female	1	23.0,80.0,35.0,0.0	1500	1500	1	5(C)
8321	4	155,345,219,0	719	16	LOC101897290	NA	10100000	1110100110	10100110	0.777728369930234	0.658300533881139	0.658669813593022	0.671985546011098	0.572172148300247	0.79803736866664	0.570380778075551	0.795527727580015	20.3821949624598	45.127024232	10.282	0	1	1500	1000	99932,99944,100919,100927,101513,101538,102645,102669,103311,103745,104673,105321,106900,114470,115454,116307	tra-SR-A1tra-SR-A2tra-SR-A3ONT_3-6_female	1	155.0,345.0,219.0,0.0	1500	1500	1	5(C)
8323	4	12,1,0,0	13	6	LOC101893907	NA	1	1	1	0.809033475052031	0.856205482646103	0.636974597178365	0.539679843653939	0.0242199829325422	0.936396289918652	0.0861647111630414	0.950705250182745	21.9086313900039	8.46138345	3.026	0.4255	0.5745	1500	1000	233199,248208,248253,248283,248292,309897	tra-SR-A1tra-SR-A2tra-SR-A3ONT_3-6_female	1	12.0,1.0,0.0,0.0	1500	1500	1	5(C)
8324	4	41,53,23,0	117	17	LOC101894368	NA	10110000001100000	1111011001111001	1110111111101111	0.793330303841365	0.320082231420531	0.556084930375741	0.510919601324415	0.162495680115759	0.840170753386773	0.159515612815665	0.835568956479558	19.9353391528636	13.396802482	12.948	0.482	0.518	1500	1000	186819,205789,206389,206395,206758,206797,207740,207746,208256,208304,208513,208518,208751,209373,209442,209490,211875	tra-SR-A1tra-SR-A2tra-SR-A3ONT_3-6_female	1	41.0,53.0,23.0,0.0	1500	1500	1	5(C)
8325	4	97,183,82,0	362	9	LOC101893404	NA	1000	11	1011	0.155320061957972	0.154969436272598	0.396278372050003	0.406211119568416	0.12439035922277	0.698525749076143	0.122879245377632	0.694997773507803	19.1583026977932	21.998273847	31.829	0.5	0.5	1500	1000	225553,225735,226128,226233,226589,226631,226726,226753,227177	tra-SR-A1tra-SR-A2tra-SR-A3ONT_3-6_female	1	97.0,183.0,82.0,0.0	1500	1500	1	5(C)
8328	4	8,25,15,0	48	5	LOC101892736	NA	11111	110	1110	0.949225778705716	0.949180910397654	0.502708933613162	0.503163775711259	0.0160917109615261	0.984514270483326	0.0206908431408847	0.98733015382895	19.0738764277598	9.823443291	45.725	0.5	0.5	1500	1000	93672,148932,152559,152567,152746	tra-SR-A1tra-SR-A2tra-SR-A3ONT_3-6_female	1	8.0,25.0,15.0,0.0	1500	1500	1	5(C)
8330	4	4,7,5,0	16	4	LOC109613180	NA	111	10	10	0.0787869002046929	0.0277539349505765	0.0645774721144568	0.0779974014454336	0.00732158062385393	0.223281321341082	0.00199130007701869	0.198585877517673	55.7112891259379	8.890932114	1.142	1	0	1500	1000	92309,92556,92687,92964	tra-SR-A1tra-SR-A2tra-SR-A3ONT_3-6_female	1	4.0,7.0,5.0,0.0	1500	1500	1	5(C)
8331	4	8,30,16,0	54	2	LOC101897382	NA	10	1	1	0.0390452956769742	0.0236551638975989	0.0332253517485735	0.0390452956769742	0.00494018643087524	0.111538152980365	0.00189220666751081	0.0933364495308206	47.0131710375777	9.924367276	1.205	1	0	1500	1000	3177,3227	tra-SR-A1tra-SR-A2tra-SR-A3ONT_3-6_female	1	8.0,30.0,16.0,0.0	1500	1500	1	5(C)
8333	4	131,210,400,0	741	5	LOC101888883	NA	1100	0	11	0.197617329556388	0.932708899112375	0.57563141678621	0.565230806223669	0.174113881159539	0.947227960582612	0.176144123327986	0.948775089732472	359.393205395513	219.882935187	89.925	0.5	0.5	10000	1000	194304,194458,213918,214078,214248	tra-SR-A1tra-SR-A2tra-SR-A3ONT_3-6_female	1	131.0,210.0,400.0,0.0	10000	10000	1	5(C)
8341	4	10,73,19,0	102	5	LOC101887572	NA	10011	10	10	0.745400897081003	0.74631731064205	0.728190270330284	0.571292928682887	0.0260812251036944	0.818014286264222	0.0132654963692522	0.801613664654665	19.2660959780896	12.12891764	23.991	0.25	0.75	1500	1000	306768,310396,310419,310532,311359	tra-SR-A1tra-SR-A2tra-SR-A3ONT_3-6_female	1	10.0,73.0,19.0,0.0	1500	1500	1	5(C)
8345	4	4,5,18,0	27	14	LOC101888774	NA	11111111000011	1100100100	1100100100	0.0549229846261952	0.0326464653074715	0.0506134067312806	0.0619455961714667	0.00901101051556373	0.182685668966956	0.0052454625160929	0.153286443166142	43.712691307875	9.204651784	1.194	1	0	1500	1000	768271,768589,768694,768724,768841,768850,769000,769120,769318,769354,769519,801479,946500,947250	tra-SR-A1tra-SR-A2tra-SR-A3ONT_3-6_female	1	4.0,5.0,18.0,0.0	1500	1500	1	5(C)
8346	4	4,4,5,0	13	7	LOC101888259	NA	100110	111110	111110	0.790848166956804	0.833453728453754	0.773793197423461	0.708257861811973	0.165402382914033	0.927681630551727	0.214132514416381	0.943188892110897	49.4024870373538	10.220027744	2.24	0.145	0.855	2000	1000	719316,719758,719803,719818,720146,720156,722805	tra-SR-A1tra-SR-A2tra-SR-A3ONT_3-6_female	1	4.0,4.0,5.0,0.0	2000	2000	1	5(C)
8347	4	42,42,48,0	132	6	LOC101899540	NA	10110	11110	11110	0.88003635433022	0.887932073251295	0.88289012909677	0.880036354330217	0.822440375813641	0.924910344767985	0.824648182356701	0.92567776758157	194.745344268352	12.324181417	1.057	0	1	1500	1000	966984,967441,968706,969497,970330,970338	tra-SR-A1tra-SR-A2tra-SR-A3ONT_3-6_female	1	42.0,42.0,48.0,0.0	1500	1500	1	5(C)
8348	4	91,145,104,0	340	9	LOC101897859	NA	10010	10010011	10010011	0.781608749885861	0.782350906250076	0.782113262962394	0.64184981922892	0.101108289075174	0.902211275651185	0.102114433825982	0.903048122040053	360.528231741345	126.261054114	42.839	0.25	0.75	10000	1000	107583,107655,107840,107847,108463,108841,108874,109061,112245	tra-SR-A1tra-SR-A2tra-SR-A3ONT_3-6_female	1	91.0,145.0,104.0,0.0	10000	10000	1	5(C)
8350	4	148,68,80,0	296	3	LOC101899365	NA	10	11	11	0.618052421242016	0.618786226083812	0.618319354772785	0.618052421242015	0.564958677013651	0.669955311614588	0.564957703221417	0.669953862707534	478.025254321818	19.122555669	1.044	0	1	1500	1000	952716,952789,952810	tra-SR-A1tra-SR-A2tra-SR-A3ONT_3-6_female	1	148.0,68.0,80.0,0.0	1500	1500	1	5(C)
8351	4	215,256,173,0	644	3	LOC101897056	NA	0	11	11	0.120743801286198	0.11702151582605	0.120178701367145	0.120743801286198	0.0976914942873118	0.14789181681552	0.0976615990594431	0.147889228555345	500	29.974867712	1.004	1	0	1500	1000	5378,5406,1064	tra-SR-A1tra-SR-A2tra-SR-A3ONT_3-6_female	1	215.0,256.0,173.0,0.0	1500	1500	1	5(C)
8352	4	615,510,141,0	1266	11	LOC101901477	NA	111000100	1000000111	1000000111	0.221776513847655	0.22257652882089	0.227250928603636	0.343630653423666	0.200864614882316	0.723586694214079	0.199237382086052	0.721406095612727	19.0723215294337	69.290835781	48.613	0.75	0.25	1500	1000	1013341,1013356,1014606,1014615,1014657,1014729,1015929,1015996,1032105,1032272,1032580	tra-SR-A1tra-SR-A2tra-SR-A3ONT_3-6_female	1	615.0,510.0,141.0,0.0	1500	1500	1	5(C)
8353	4	190,458,170,0	818	4	LOC101889309	NA	1000	110	110	0.112774371464294	0.112451814295054	0.11739148856862	0.262375324997997	0.0932565996218568	0.730951266930488	0.0913336734002818	0.727742525689721	359.81464359996	264.564618348	60.544	0.75	0.25	10000	1000	955545,955658,955681,966100	tra-SR-A1tra-SR-A2tra-SR-A3ONT_3-6_female	1	190.0,458.0,170.0,0.0	10000	10000	1	5(C)
8354	4	232,472,128,0	832	19	LOC101900737	NA	1110011111110009984	10111111110001000	111000000010110	0.297263564869319	0.838143009269623	0.832917926515942	0.702782581752145	0.278549921395814	0.85953214002576	0.280190849649602	0.860799691466082	19.0686407011008	52.005963204	50.281	0.25	0.75	1500	1000	989639,989640,991421,993121,993173,993271,993313,993825,994014,995409,995717,995816,998369,998371,998435,998605,998753,998760,1004636	tra-SR-A1tra-SR-A2tra-SR-A3ONT_3-6_female	1	232.0,472.0,128.0,0.0	1500	1500	1	5(C)
8355	4	51,100,85,0	236	18	LOC101899809	NA	101000011101111104	1	1100000000001	0.129449444373208	0.128275293170957	0.132796548611311	0.138915652215442	0.0851177816886009	0.215733340665604	0.0835296444321612	0.213253824763015	31.2029700822228	20.403107093	3.4	1	0	1500	1000	972043,972910,973598,974603,975272,975434,975448,976025,976081,976085,977018,977433,977497,977525,977690,977693,980006,980010	tra-SR-A1tra-SR-A2tra-SR-A3ONT_3-6_female	1	51.0,100.0,85.0,0.0	1500	1500	1	5(C)
8357	4	83,38,99,0	220	6	LOC101889131	NA	100010	0	1000	0.179644903136602	0.178728649552925	0.499106907069305	0.498092001554699	0.139031487274329	0.857530059210422	0.139586694383911	0.857965693453735	361.24373416868	89.276709499	34.534	0.5	0.5	10000	1000	950840,951062,951142,951228,952000,952716	tra-SR-A1tra-SR-A2tra-SR-A3ONT_3-6_female	1	83.0,38.0,99.0,0.0	10000	10000	1	5(C)
8358	4	9,13,4,0	26	4	LOC101898322	NA	11	101	101	0.106798189910771	0.114069693865568	0.104273238459423	0.107034093419029	0.018391603883625	0.228560465236013	0.0111612151644454	0.2122355621484	50.026068588249	9.335891855	1.167	1	0	1500	1000	261282,261303,261816,263683	tra-SR-A1tra-SR-A2tra-SR-A3ONT_3-6_female	1	9.0,13.0,4.0,0.0	1500	1500	1	5(C)
8363	4	65,64,33,0	162	16	LOC101887909	NA	1111001100000111	100000111000	100000111000	0.158954048442063	0.15737498706069	0.171465414633547	0.314884172647504	0.109070432927745	0.820569652405741	0.102294542746409	0.812291445556206	59.7648093367734	23.628144285	23.877	0.75	0.25	2500	1000	115963,116291,116306,116994,117535,118073,118110,118331,118666,119285,119570,119576,120758,120915,121370,121403	tra-SR-A1tra-SR-A2tra-SR-A3ONT_3-6_female	1	65.0,64.0,33.0,0.0	2500	2500	1	5(C)
8364	4	197,473,163,0	833	6	LOC101898668	NA	1000	1000	1000	0.880503433070453	0.882454685224254	0.880831149450307	0.880503433070453	0.858905938944562	0.900108369616039	0.860478951856474	0.90140473234671	500	39.373735848	1.01	0	1	1500	1000	584653,584857,585725,586064,586067,586158	tra-SR-A1tra-SR-A2tra-SR-A3ONT_3-6_female	1	197.0,473.0,163.0,0.0	1500	1500	1	5(C)
8366	4	1,4,7,0	12	8	LOC101887233	NA	10101110	1e+06	1e+06	0.0827775183109171	0.0733926595935607	0.104937568663769	0.308459468201604	0.0064052185473484	0.998231571021853	0.00999016986281225	0.999154112536161	19.3257398061275	8.55739214	17.857	0.7495	0.2505	1500	1000	1048202,1048268,1051614,1052296,1052846,1077172,1077175,1077280	tra-SR-A1tra-SR-A2tra-SR-A3ONT_3-6_female	1	1.0,4.0,7.0,0.0	1500	1500	1	5(C)
8367	4	15,27,22,0	64	17	LOC101898833	NA	11011111111110110	100000000111000	1101111100000111	0.847439875611544	0.840799838936523	0.480148587324416	0.47718234459058	0.0543404614763168	0.906268589583061	0.0498720110139809	0.899293464814167	19.206177908611	10.976283059	24.415	0.5	0.5	1500	1000	651914,651965,652028,652049,652630,652750,652804,652895,668482,669041,669080,669592,669601,669822,670128,670172,670246	tra-SR-A1tra-SR-A2tra-SR-A3ONT_3-6_female	1	15.0,27.0,22.0,0.0	1500	1500	1	5(C)
8370	4	471,770,486,0	1727	11	LOC101901200	NA	10011111000	11111100	1111111100	0.778891932867925	0.77906890825775	0.72684285273469	0.609480639943973	0.204723833550285	0.795138072308525	0.205333374914294	0.795697035304472	359.700207245455	785.588238591	63.341	0.25	0.75	10000	1000	1007633,1007943,1007956,1008208,1008373,1008553,1010035,1010119,1010184,1010256,1010294	tra-SR-A1tra-SR-A2tra-SR-A3ONT_3-6_female	1	471.0,770.0,486.0,0.0	10000	10000	1	5(C)
8372	4	8,5,19,0	32	8	LOC109612901	NA	111001	0	0	0.200629296763127	0.175770399943641	0.199320552521909	0.203055712928565	0.0785172406085392	0.336869348297153	0.069714884557186	0.325182489905591	104.675737428322	9.411319641	1.065	1	0	1500	1000	733000,733020,733396,733431,733440,733561,733981,734117	tra-SR-A1tra-SR-A2tra-SR-A3ONT_3-6_female	1	8.0,5.0,19.0,0.0	1500	1500	1	5(C)
8374	4	46,10,14,0	70	17	LOC101897234	NA	1.110000001e+16	0	1e+15	0.229170580697381	0.230724465216285	0.257037441017916	0.369683793259939	0.162839423717925	0.832525513892921	0.158398379115938	0.82424428279319	19.7848255877349	11.308326767	13.427	0.75	0.25	1500	1000	68621,68639,68661,68728,68746,68781,68967,69048,72296,72440,72685,72689,72977,74581,74600,74639,74645	tra-SR-A1tra-SR-A2tra-SR-A3ONT_3-6_female	1	46.0,10.0,14.0,0.0	1500	1500	1	5(C)
8379	4	161,347,169,0	677	23	LOC101889781	NA	1e+21	1e+21	1.00000011e+21	0.810109303935796	0.831029315462465	0.821044561941229	0.820676981079692	0.776475530304433	0.862638377397052	0.777792377275926	0.863847886639368	599.549362184643	311.757153581	3.288	0	1	10000	1000	15002,25271,28343,28791,35688,35697,35741,35760,36276,36315,36618,36645,37083,37527,37944,38337,38342,38703,38736,38775,39326,39445,39557	tra-SR-A1tra-SR-A2tra-SR-A3ONT_3-6_female	1	161.0,347.0,169.0,0.0	10000	10000	1	5(C)
8381	4	192,410,162,0	764	6	LOC101889272	NA	110	100	100	0.889795752113803	0.890163725622274	0.885126119751143	0.756422920069667	0.333836908697173	0.910010400835242	0.338668283127987	0.913063411691113	360.144609614006	275.515714585	52.4	0.25	0.75	10000	1000	8702,8704,10534,11098,11709,11748	tra-SR-A1tra-SR-A2tra-SR-A3ONT_3-6_female	1	192.0,410.0,162.0,0.0	10000	10000	1	5(C)
8382	4	2,7,12,0	21	12	LOC101900562	NA	101110011110	1	1	0.0369772575180804	0.0122449576654126	0.029369873298097	0.0475961070247453	0.00120317321694596	0.186493072409534	0.000345312467536002	0.165901093786235	37.9385109377324	9.264245006	1.46	1	0	1500	1000	80782,81036,104777,104778,104891,105152,105154,105270,105403,105415,105535,105733	tra-SR-A1tra-SR-A2tra-SR-A3ONT_3-6_female	1	2.0,7.0,12.0,0.0	1500	1500	1	5(C)
8383	4	91,256,71,0	418	13	LOC101896559	NA	111101101010	0	0	0.121386187844327	0.121746507585607	0.161818539287873	0.310717694047182	0.0962372414016695	0.824673524818349	0.0946551959121499	0.82221962045376	360.368549450253	166.866064645	45.087	0.75	0.25	10000	1000	387857,388442,388478,402204,402207,402354,403589,403646,404377,404476,404863,407037,407065	tra-SR-A1tra-SR-A2tra-SR-A3ONT_3-6_female	1	91.0,256.0,71.0,0.0	10000	10000	1	5(C)
8385	4	50,108,41,0	199	14	LOC101897270	NA	1010001100101	1100000	1011111111111	0.88952349519699	0.889082447972653	0.561433435517821	0.533199626560996	0.0772160458427944	0.921178421624804	0.0755120258532903	0.919135989245434	19.0928807699469	16.696372286	43.548	0.5	0.5	1500	1000	371953,372144,372163,372916,373168,373336,373414,373499,373541,374158,374164,374371,375082,376407	tra-SR-A1tra-SR-A2tra-SR-A3ONT_3-6_female	1	50.0,108.0,41.0,0.0	1500	1500	1	5(C)
8386	4	87,111,75,0	273	30	LOC101895592	NA	1.11001101110001e+29	1.11e+22	1.00000000000001e+22	0.16747964241964	0.177150008444952	0.20987788373627	0.312701185085894	0.135454680688027	0.702580765926031	0.131485058159128	0.695967276143935	59.8620670642341	39.991477438	22.752	0.75	0.25	2500	1000	160737,160887,162079,162221,162750,162938,162999,163065,163174,163176,163304,163364,163384,163805,164016,164965,164969,165131,165134,165398,165553,165943,165976,165988,166201,166234,166447,169668,169973,170340	tra-SR-A1tra-SR-A2tra-SR-A3ONT_3-6_female	1	87.0,111.0,75.0,0.0	2500	2500	1	5(C)
8387	4	79,86,35,0	200	9	LOC101895124	NA	100001000	10000001	10000001	0.22466719027922	0.229550428809395	0.223911577812122	0.224691608315708	0.17112166659839	0.284035540105401	0.16768567019106	0.278347425402642	484.039570739028	18.722665449	1.036	1	0	1500	1000	166953,167745,168019,168066,168242,168400,168968,169063,169241	tra-SR-A1tra-SR-A2tra-SR-A3ONT_3-6_female	1	79.0,86.0,35.0,0.0	1500	1500	1	5(C)
8388	4	19,19,62,0	100	5	LOC101895942	NA	11110	0	0	0.0718493683964623	0.0690965732481569	0.0795870448171139	0.26542106053167	0.035168791830198	0.894375085186284	0.0332898000921802	0.890012545270053	19.1361523956136	12.885499355	36.718	0.75	0.25	1500	1000	225859,226049,226077,260045,260207	tra-SR-A1tra-SR-A2tra-SR-A3ONT_3-6_female	1	19.0,19.0,62.0,0.0	1500	1500	1	5(C)
8389	4	203,249,128,0	580	9	LOC101894965	NA	1111111	110111	1111111	0.712510482679467	0.712896191418672	0.564286931131259	0.557700335816482	0.369481081229394	0.74244447397963	0.369686228550188	0.742592567015954	364.583281767521	237.871725956	22.2	0.5	0.5	10000	1000	158882,158922,158992,159858,159915,160053,160139,160172,160186	tra-SR-A1tra-SR-A2tra-SR-A3ONT_3-6_female	1	203.0,249.0,128.0,0.0	10000	10000	1	5(C)
8395	4	115,131,134,0	380	7	LOC101894476	NA	11000	1101	1101	0.818255445312818	0.819934498921374	0.80952867034181	0.659504854810911	0.158053476238159	0.852907290326592	0.161923342303259	0.85524827456578	19.109538139884	22.215121638	37.861	0.25	0.75	1500	1000	72760,72771,72910,150459,151488,152176,152195	tra-SR-A1tra-SR-A2tra-SR-A3ONT_3-6_female	1	115.0,131.0,134.0,0.0	1500	1500	1	5(C)
8396	4	625,1286,574,0	2485	10	LOC101895765	NA	1111111111	10001100	11111100	0.803258678780365	0.803629645411485	0.721191981230454	0.591746018018099	0.114518635163891	0.816020175019323	0.11442687972804	0.81569896950701	19.0248929259613	150.306073032	100.128	0.25	0.75	1500	1000	173363,173393,173480,173994,174021,174056,174422,174449,174809,174810	tra-SR-A1tra-SR-A2tra-SR-A3ONT_3-6_female	1	625.0,1286.0,574.0,0.0	1500	1500	1	5(C)
8398	4	18,12,20,0	50	4	LOC101887845	NA	1	100	100	0.135245515475074	0.122842574999477	0.15148080988506	0.287955358426835	0.0611653870004135	0.822557544257283	0.0518249336562649	0.809955861488042	143.427889384814	21.099371106	14.467	0.750285714285714	0.249714285714286	4500	1000	100272,100394,101157,101351	tra-SR-A1tra-SR-A2tra-SR-A3ONT_3-6_female	1	18.0,12.0,20.0,0.0	4500	4500	1	5(C)
8399	4	70,91,58,0	219	9	LOC101901021	NA	11010000	11111	10011111	0.183893757433419	0.180791341654321	0.193136959865358	0.342304795247504	0.137254716443847	0.851643574119848	0.129881372341377	0.844121348971606	19.1740659397115	15.949999775	29.429	0.75	0.25	1500	1000	41129,41131,41216,41318,41388,41440,63097,69313,69988	tra-SR-A1tra-SR-A2tra-SR-A3ONT_3-6_female	1	70.0,91.0,58.0,0.0	1500	1500	1	5(C)
8400	4	38,31,38,0	107	3	LOC105261788	NA	111	10	10	0.153976414543903	0.146432877280389	0.150234479366583	0.153365405227861	0.0972083925603	0.223317792924599	0.0953242453203786	0.22031915432208	128.523379519878	11.724066724	1.065	1	0	1500	1000	99139,99290,99291	tra-SR-A1tra-SR-A2tra-SR-A3ONT_3-6_female	1	38.0,31.0,38.0,0.0	1500	1500	1	5(C)
8401	4	164,231,116,0	511	2	LOC101901528	NA	11	1	1	0.747249493020196	0.747802935113019	0.739170791459033	0.596808915539812	0.126169618820977	0.781781046590664	0.126345848052295	0.78194368177658	360.73002100838	144.267712563	40.187	0.25	0.75	10000	1000	182665,183060	tra-SR-A1tra-SR-A2tra-SR-A3ONT_3-6_female	1	164.0,231.0,116.0,0.0	10000	10000	1	5(C)
8403	4	52,79,37,0	168	5	LOC101888886	NA	10100	100	100	0.818537001629961	0.821196702963744	0.804948272522252	0.662402135142842	0.158078431627583	0.872385388868033	0.161124634801796	0.873965975227013	39.4694494289208	17.226291007	24.664	0.25	0.75	2000	1000	227161,227172,227891,227990,228170	tra-SR-A1tra-SR-A2tra-SR-A3ONT_3-6_female	1	52.0,79.0,37.0,0.0	2000	2000	1	5(C)
8407	4	4,10,6,0	20	3	LOC109612514	NA	0	11	11	0.0534991402274787	0.0118993918158134	0.0337350071873756	0.0534991402274786	0.00112877463270695	0.205177392690516	0.000234215334237031	0.174776438267586	34.8362742569283	8.962403834	1.492	1	0	1500	1000	219551,222522,222530	tra-SR-A1tra-SR-A2tra-SR-A3ONT_3-6_female	1	4.0,10.0,6.0,0.0	1500	1500	1	5(C)
8408	4	207,70,114,0	391	6	LOC101888011	NA	1101	1101	1101	0.65831038327384	0.657786013104699	0.64772006363561	0.591305414339893	0.35863366126717	0.702927416986526	0.36651716260156	0.709061377386245	19.8304204320634	21.801657691	13.329	0.25	0.75	1500	1000	105768,122459,122685,123253,125967,126161	tra-SR-A1tra-SR-A2tra-SR-A3ONT_3-6_female	1	207.0,70.0,114.0,0.0	1500	1500	1	5(C)
8410	4	37,37,31,0	105	4	LOC101887337	NA	0	1	11	0.87031502856947	0.871444382416749	0.531258458122941	0.527196924063581	0.127643113614854	0.922263651962589	0.127566998875668	0.92195645143858	39.4029591197987	14.064705091	26.613	0.5	0.5	2000	1000	229648,229794,236770,255230	tra-SR-A1tra-SR-A2tra-SR-A3ONT_3-6_female	1	37.0,37.0,31.0,0.0	2000	2000	1	5(C)
8411	4	30,51,23,0	104	21	LOC101888706	NA	1010010111001111040	1.10001e+15	1111110111001111040	0.903220280027589	0.0716960044476695	0.474322912959413	0.489272683529969	0.0368915273869224	0.954637121157378	0.0407033796661377	0.957238793072945	19.0709012105098	12.946035203	45.965	0.5	0.5	1500	1000	187072,187394,187405,187914,188250,188363,188366,188474,213130,213695,214166,214394,214775,216072,216707,217049,217142,217829,218363,218594,218814	tra-SR-A1tra-SR-A2tra-SR-A3ONT_3-6_female	1	30.0,51.0,23.0,0.0	1500	1500	1	5(C)
8412	4	47,77,50,0	174	11	LOC101900848	NA	111010011	1e+09	1111110011	0.849439541462571	0.151155338173999	0.445164547044305	0.484082786618258	0.113735537045893	0.882727585206966	0.11397076853341	0.882832658719244	363.057200020853	85.375505372	26.101	0.500027777777778	0.499972222222222	10000	1000	23252,23281,23581,23584,24832,25443,25740,32744,32750,33237,33672	tra-SR-A1tra-SR-A2tra-SR-A3ONT_3-6_female	1	47.0,77.0,50.0,0.0	10000	10000	1	5(C)
8414	4	452,934,609,0	1995	8	LOC101887562	NA	10111111	11111	111111	0.895675968146743	0.889623649649502	0.878883046819248	0.689819480874668	0.0958935092396245	0.906727742777604	0.0962532775813363	0.907045531291432	359.166678454496	613.730701649	133.003	0.25	0.75	10000	1000	384580,385178,385193,385252,385303,389984,390038,390435	tra-SR-A1tra-SR-A2tra-SR-A3ONT_3-6_female	1	452.0,934.0,609.0,0.0	10000	10000	1	5(C)
8415	4	27,15,16,0	58	7	LOC101887219	NA	1000110	1	1	0.291921510235665	0.284963191474069	0.307494571362039	0.415832349436677	0.0804134022145842	0.889606245563846	0.0700991264692746	0.877463678251525	19.8620616737869	10.497462128	12.748	0.702	0.298	1500	1000	208785,208924,278652,278669,342098,356027,366473	tra-SR-A1tra-SR-A2tra-SR-A3ONT_3-6_female	1	27.0,15.0,16.0,0.0	1500	1500	1	5(C)
8416	4	152,384,118,0	654	12	LOC101888062	NA	11111111101	10	10	0.189798443108403	0.189448971527432	0.296789147925468	0.348586046474591	0.16616753300473	0.640269399034712	0.166174373802863	0.640272159400617	19.1904744912607	38.028651733	28.537	0.75	0.25	1500	1000	394062,394231,394245,394391,396421,396557,396773,396869,397131,397217,397226,397818	tra-SR-A1tra-SR-A2tra-SR-A3ONT_3-6_female	1	152.0,384.0,118.0,0.0	1500	1500	1	5(C)
8418	4	32,51,61,0	144	11	LOC101895371	NA	11111011111	1e+05	1e+05	0.10699775155609	0.102914516278967	0.116398530401278	0.25600084168355	0.064836354626498	0.751377866098934	0.0568091291881298	0.739537913718873	201.382589763186	46.681801904	25.885	0.75005	0.24995	6000	1000	281111,281900,281948,281975,281996,282253,282334,282781,282793,283064,283070	tra-SR-A1tra-SR-A2tra-SR-A3ONT_3-6_female	1	32.0,51.0,61.0,0.0	6000	6000	1	5(C)
8419	4	10,0,5,0	15	3	LOC101896699	NA	0	11	11	0.356357713603384	0.390543219143937	0.402298249417335	0.407910341556613	0.18193911475561	0.673273556353496	0.171003667512895	0.651448544402381	83.5490576264322	8.719695064	1.082	0.7425	0.2575	1500	1000	262819,262999,263164	tra-SR-A1tra-SR-A2tra-SR-A3ONT_3-6_female	1	10.0,0.0,5.0,0.0	1500	1500	1	5(C)
8423	4	145,309,134,0	588	12	LOC101894098	NA	111011111	1000001111	1000101111	0.167978040939949	0.168520056027671	0.359725754588097	0.381561291684578	0.145079279283764	0.648850154578228	0.143816197659155	0.646478038347538	19.1361305327254	35.414344355	35.117	0.5005	0.4995	1500	1000	203815,203823,203917,204744,204823,205012,207205,207286,207598,207630,207656,207685	tra-SR-A1tra-SR-A2tra-SR-A3ONT_3-6_female	1	145.0,309.0,134.0,0.0	1500	1500	1	5(C)
8424	4	37,63,10,0	110	8	LOC101893924	NA	21000110	1000110	1000110	0.857119346946853	0.874303217176094	0.858350241874272	0.855387356364762	0.786562742895688	0.91458980590108	0.792624039374859	0.918694014975902	155.481936472765	12.332093832	1.1	0	1	1500	1000	103884,103892,103935,104281,104635,104955,105015,105036	tra-SR-A1tra-SR-A2tra-SR-A3ONT_3-6_female	1	37.0,63.0,10.0,0.0	1500	1500	1	5(C)
8429	4	38,54,22,0	114	3	LOC101894862	NA	10	10	10	0.924957338050011	0.929712099961701	0.927683828573365	0.924957338050011	0.872947041971694	0.962301331085095	0.881252780653936	0.966595739496788	170.877706274289	11.373787239	1.016	0	1	1500	1000	223761,223897,224689	tra-SR-A1tra-SR-A2tra-SR-A3ONT_3-6_female	1	38.0,54.0,22.0,0.0	1500	1500	1	5(C)
8431	4	5313,8219,4537,0	18069	4	LOC101895723	NA	1100	11	11	0.159401846301987	0.159704008290599	0.159453400611298	0.159401846301987	0.153713761665537	0.165099684408725	0.153221500035672	0.164361621773765	500	1063.847020815	1.001	1	0	1500	1000	319107,319136,319183,319439	tra-SR-A1tra-SR-A2tra-SR-A3ONT_3-6_female	1	5313.0,8219.0,4537.0,0.0	1500	1500	1	5(C)
8432	4	28,29,96,0	153	16	LOC101896008	NA	1111100111111101	1000001100	1.1e+08	0.160121613672047	0.795674819468801	0.45531530226385	0.460310789791886	0.0578958225770587	0.853885569638179	0.0524346458026622	0.846532128399226	19.1586532260934	15.645846325	31.175	0.5	0.5	1500	1000	140240,140246,140297,140376,140400,142910,142919,143453,143459,143522,143771,143831,143979,143983,147346,139731	tra-SR-A1tra-SR-A2tra-SR-A3ONT_3-6_female	1	28.0,29.0,96.0,0.0	1500	1500	1	5(C)
8433	4	138,118,79,0	335	3	LOC101895546	NA	0	1	1	0.783652587318808	0.784798016472757	0.774406216397851	0.626574583204766	0.129964074471015	0.823228493491018	0.131896305751016	0.825055131952515	361.251703692955	105.903133741	34.825	0.25	0.75	10000	1000	271642,279472,279951	tra-SR-A1tra-SR-A2tra-SR-A3ONT_3-6_female	1	138.0,118.0,79.0,0.0	10000	10000	1	5(C)
8434	4	61,118,73,0	252	11	LOC101900744	NA	11111110001	111111111	111111111	0.597805995948721	0.597916401770471	0.597775787669289	0.584960182947394	0.257724337560219	0.879084301408018	0.261603098218803	0.88276537515205	366.147472325308	117.931356341	19.588	0.251305555555556	0.748694444444444	10000	1000	58002,58015,60347,60384,60901,60941,60966,61121,61152,61160,61266	tra-SR-A1tra-SR-A2tra-SR-A3ONT_3-6_female	1	61.0,118.0,73.0,0.0	10000	10000	1	5(C)
8436	4	202,453,218,0	873	3	LOC101899076	NA	10	11	11	0.892904676965876	0.893940313221356	0.893291055248338	0.892904676965876	0.872303606016306	0.912395352009809	0.873462379598403	0.913417352915951	500	37.62089537	1.025	0	1	1500	1000	21892,21952,23888	tra-SR-A1tra-SR-A2tra-SR-A3ONT_3-6_female	1	202.0,453.0,218.0,0.0	1500	1500	1	5(C)
8437	4	256,488,219,0	963	21	LOC101887520	NA	1.11000011001111e+20	111	111100000000011104	0.234809488761503	0.231461624413841	0.213747685090926	0.213355508494745	0.167838266893186	0.258894581205669	0.169625860631911	0.260004602686505	54.5862426640977	84.632897727	4.296	1	0	2000	1000	120256,122943,123096,123128,123132,123589,123590,124171,124379,124650,124655,124781,124978,125039,125181,125568,125857,125859,127560,127567,127600	tra-SR-A1tra-SR-A2tra-SR-A3ONT_3-6_female	1	256.0,488.0,219.0,0.0	2000	2000	1	5(C)
8438	4	313,438,234,0	985	17	LOC101901372	NA	1111111111111100	11000	11000	0.136925118890002	0.136789172366641	0.182628509326642	0.182410774289284	0.120165504007674	0.249466216954411	0.119599124320857	0.248070776510444	20.3627896355956	61.325601103	10.483	1	0	1500	1000	77963,78498,78809,79466,80291,80468,80482,80528,80711,81344,81944,92880,92882,93776,93781,93890,93905	tra-SR-A1tra-SR-A2tra-SR-A3ONT_3-6_female	1	313.0,438.0,234.0,0.0	1500	1500	1	5(C)
8439	4	88,108,138,0	334	21	LOC101888318	NA	101100101001101104	1111111111001111040	10111111111111110656	0.770043396319066	0.802669270668039	0.794932883396749	0.673698724941436	0.185738945358734	0.915767538505922	0.190448699214691	0.919125609690198	19.1331446339834	28.090852525	34.919	0.25	0.75	1500	1000	10474,10767,10776,10862,10956,11012,11154,11547,11553,11677,11824,12086,12217,12244,12325,12345,12478,12870,12914,13464,13470	tra-SR-A1tra-SR-A2tra-SR-A3ONT_3-6_female	1	88.0,108.0,138.0,0.0	1500	1500	1	5(C)
8440	4	33,94,21,0	148	13	LOC101898444	NA	101011110010	101110010111	101110010111	0.875837817413067	0.884422977355803	0.886020978029713	0.886072535457878	0.822344892161847	0.945243874788601	0.826845447798725	0.948194962928863	262.346847124473	30.138664433	1.987	0	1	3500	1000	5402,5729,5762,6062,6251,6278,6371,6383,6701,6739,6869,6938,8101	tra-SR-A1tra-SR-A2tra-SR-A3ONT_3-6_female	1	33.0,94.0,21.0,0.0	3500	3500	1	5(C)
8442	4	55,122,67,0	244	14	LOC101900567	NA	11110100010100	110011100011	110011100011	0.192776907766198	0.187314841372414	0.190375193647346	0.333533442639683	0.0635203285395443	0.890260045387031	0.0591489460900426	0.885235114218658	19.108649119018	20.522687859	38.384	0.75	0.25	1500	1000	50540,51211,51772,51795,52533,52611,53736,53775,54655,54675,54720,54721,54765,54985	tra-SR-A1tra-SR-A2tra-SR-A3ONT_3-6_female	1	55.0,122.0,67.0,0.0	1500	1500	1	5(C)
8443	4	35,101,37,0	173	2	LOC101900275	NA	11	1	1	0.925569767530351	0.931679564468638	0.927010820489351	0.925569767530351	0.882381641608356	0.961350551021073	0.887236998549495	0.964919688927633	114.046599837296	13.610031416	1.047	0	1	1500	1000	44246,46441	tra-SR-A1tra-SR-A2tra-SR-A3ONT_3-6_female	1	35.0,101.0,37.0,0.0	1500	1500	1	5(C)
8445	4	234,434,188,0	856	6	LOC101900101	NA	111	11000	11000	0.127250260127381	0.127751959270864	0.132830927808621	0.282052740843236	0.106160178271781	0.763018164074408	0.106292311361972	0.76310441860696	19.0508270777696	40.15074113	60.184	0.75	0.25	1500	1000	39303,40345,41073,41316,43322,43594	tra-SR-A1tra-SR-A2tra-SR-A3ONT_3-6_female	1	234.0,434.0,188.0,0.0	1500	1500	1	5(C)
8446	4	31,60,37,0	128	10	LOC101888839	NA	111101111	111000	1111000	0.0392808147541709	0.0361125338425302	0.039348007087598	0.0415227218137258	0.0179249350579517	0.0773334252763092	0.0141612002659003	0.0710779858177274	127.323474796096	13.07027061	1.068	1	0	1500	1000	134335,134497,134853,134983,134984,135048,135350,135652,135703,137502	tra-SR-A1tra-SR-A2tra-SR-A3ONT_3-6_female	1	31.0,60.0,37.0,0.0	1500	1500	1	5(C)
8447	4	53,41,55,0	149	2	LOC101901208	NA	10	1	1	0.1621769728122	0.162955783707327	0.161956060924698	0.1621769728122	0.107655867821455	0.222073893748599	0.102117804793917	0.213905530669795	290.992776704019	13.071299865	1.022	1	0	1500	1000	65257,67613	tra-SR-A1tra-SR-A2tra-SR-A3ONT_3-6_female	1	53.0,41.0,55.0,0.0	1500	1500	1	5(C)
8448	4	87,107,54,0	248	5	LOC101898617	NA	10011	110	110	0.627300425529425	0.628124670365369	0.61491376067467	0.509937408696301	0.129384377981673	0.682278623727313	0.128673353662749	0.680078814310697	19.3878657070012	16.587113287	19.614	0.25	0.75	1500	1000	14138,15584,15921,16011,16016	tra-SR-A1tra-SR-A2tra-SR-A3ONT_3-6_female	1	87.0,107.0,54.0,0.0	1500	1500	1	5(C)
8450	4	118,257,170,0	545	3	LOC101887354	NA	100	0	10	0.115010340271624	0.11295161008113	0.113814962319792	0.114860938835816	0.0902156799504654	0.143522545161465	0.0915282607402277	0.144740464670673	405.413686056429	25.167016169	1.004	1	0	1500	1000	105009,106017,106018	tra-SR-A1tra-SR-A2tra-SR-A3ONT_3-6_female	1	118.0,257.0,170.0,0.0	1500	1500	1	5(C)
8454	4	59,77,62,0	198	13	LOC101901646	NA	1000011111111	0	11110000	0.16128394076966	0.165748780352038	0.180281891140756	0.30458814694882	0.116341576280549	0.751770185165846	0.114480962960282	0.749882548129486	19.2752622811535	16.698085001	23.339	0.75	0.25	1500	1000	98251,98519,98582,99418,99503,99746,99782,100064,100065,100324,100599,100614,100639	tra-SR-A1tra-SR-A2tra-SR-A3ONT_3-6_female	1	59.0,77.0,62.0,0.0	1500	1500	1	5(C)
8455	4	11,7,16,0	34	12	LOC101888491	NA	100111011001	11000100100	11000100100	0.22266540661107	0.202551343695519	0.239176258536394	0.27968758237231	0.110958014485796	0.760189667047011	0.0808326219561948	0.687953697696835	49.0785825800589	11.697054385	2.661	0.905	0.095	2000	1000	28233,28309,28586,28622,28638,28668,28812,28932,28951,29265,29298,29333	tra-SR-A1tra-SR-A2tra-SR-A3ONT_3-6_female	1	11.0,7.0,16.0,0.0	2000	2000	1	5(C)
8457	4	48,158,61,0	267	26	LOC101894193	NA	1.00001101111002e+20	1.00000000000001e+22	10000111111101	0.158328448830616	0.118282203899766	0.499433296585363	0.512490854696052	0.0591114528646475	0.983267778524777	0.0622039094121465	0.985655455000054	19.0457451248993	24.06737177	66.811	0.5	0.5	1500	1000	393566,393617,393977,394038,394527,414353,414437,414473,414608,414611,414846,414876,415026,415244,424256,424304,424309,425248,425257,425290,429992,434990,460349,460354,460519,460521	tra-SR-A1tra-SR-A2tra-SR-A3ONT_3-6_female	1	48.0,158.0,61.0,0.0	1500	1500	1	5(C)
8458	4	4,19,9,0	32	12	LOC101894638	NA	11111111100	11111111100	11111111100	0.947158396674154	0.938413233108828	0.907641326371565	0.703579643124248	0.0167318548092791	0.998037439927835	0.0221332602897955	0.999551681585806	39.3763007718583	11.138892292	26.408	0.25	0.75	2000	1000	59986,60415,60418,60586,64579,68258,68357,68657,68762,69090,69662,70550	tra-SR-A1tra-SR-A2tra-SR-A3ONT_3-6_female	1	4.0,19.0,9.0,0.0	2000	2000	1	5(C)
8460	4	87,113,83,0	283	21	LOC101893339	NA	1.0111001111111e+20	1.000000000001e+18	1.000000000001e+18	0.11142774649969	0.258162946841615	0.206626606218501	0.198863331908803	0.0890874675843125	0.304159611720847	0.0834289328778658	0.296800251558456	21.8259882016845	24.107600986	7.24	1	0	1500	1000	109179,109467,109574,110683,110692,110722,110800,110917,111061,111064,111106,111136,111151,111306,111710,112069,112153,112443,112935,112980,113175	tra-SR-A1tra-SR-A2tra-SR-A3ONT_3-6_female	1	87.0,113.0,83.0,0.0	1500	1500	1	5(C)
8461	4	21,14,5,0	40	3	LOC101893000	NA	1	1	1	0.829363195261976	0.851875976383498	0.834095109276787	0.823308916391268	0.682626768621853	0.924578751013339	0.707114892815832	0.934089786147963	276.485487217533	21.7294867	1.17	0.01225	0.98775	5000	1000	90292,90295,105213	tra-SR-A1tra-SR-A2tra-SR-A3ONT_3-6_female	1	21.0,14.0,5.0,0.0	5000	5000	1	5(C)
8463	4	48,5,3,0	56	8	LOC101894017	NA	11000	1100001	1100001	0.19513109148511	0.177189728760875	0.192783880201932	0.197049301084565	0.104534714512445	0.311222458479207	0.100967406657425	0.305701998313444	286.793281739121	10.197284624	1.025	1	0	1500	1000	283256,283476,283834,283946,283951,284222,284224,284279	tra-SR-A1tra-SR-A2tra-SR-A3ONT_3-6_female	1	48.0,5.0,3.0,0.0	1500	1500	1	5(C)
8465	4	23,67,25,0	115	8	LOC101892830	NA	11110010	1101	1101	0.0858110367761612	0.0812347348451304	0.0948227009392586	0.251686250252002	0.0454887062831594	0.799609575799041	0.040197180011654	0.789714506133942	362.457709798401	64.45366741	29.33	0.75	0.25	10000	1000	82550,83069,83076,84192,84462,84489,84657,84750	tra-SR-A1tra-SR-A2tra-SR-A3ONT_3-6_female	1	23.0,67.0,25.0,0.0	10000	10000	1	5(C)
8467	4	8,153,31,0	192	27	LOC101895123	NA	1.01111101101111e+25	0	1.11111101101111e+25	0.798914884766842	0.97310381328682	0.524247018069288	0.529236332078213	0.0530418388892456	0.993955284330016	0.0588735636648404	0.996721208006091	19.0864185896894	19.386719228	51.322	0.5	0.5	1500	1000	128442,129003,129006,130628,130934,130955,130985,131366,131405,131927,134126,134435,134456,160131,160150,160176,160198,160451,160483,160575,160593,160629,160676,160679,161019,161030,161203	tra-SR-A1tra-SR-A2tra-SR-A3ONT_3-6_female	1	8.0,153.0,31.0,0.0	1500	1500	1	5(C)
8468	4	39,116,43,0	198	11	LOC101893679	NA	1111111100	1111001100	1111001100	0.729424156353984	0.72888553833874	0.742443023769876	0.774544871291146	0.670320930825296	0.935363655752389	0.679547758622375	0.943735961401135	21.4562462592839	16.032929876	7.908	0	1	1500	1000	117172,117325,118452,118669,119043,119698,119710,120191,120577,120925,120940	tra-SR-A1tra-SR-A2tra-SR-A3ONT_3-6_female	1	39.0,116.0,43.0,0.0	1500	1500	1	5(C)
8469	4	7,4,2,0	13	9	LOC101900806	NA	111111011	11111111	11111111	0.847137493148185	0.838227764301536	0.840829880914815	0.827220548999594	0.601182910897518	0.97208617517273	0.635165849001829	0.986593042728381	50.0853969035936	8.526286485	1.09	0.0035	0.9965	1500	1000	55380,55408,55424,55464,55472,55532,56063,56274,56292	tra-SR-A1tra-SR-A2tra-SR-A3ONT_3-6_female	1	7.0,4.0,2.0,0.0	1500	1500	1	5(C)
8470	4	45,72,35,0	152	3	LOC101900981	NA	0	1	1	0.837114564694495	0.841411910946651	0.83826881179763	0.837114564694496	0.776386509551798	0.89082565854439	0.779753557486624	0.892087284829534	279.265596823539	13.503043096	1.017	0	1	1500	1000	66715,66721,67030	tra-SR-A1tra-SR-A2tra-SR-A3ONT_3-6_female	1	45.0,72.0,35.0,0.0	1500	1500	1	5(C)
8473	4	0,0,14,0	14	17	LOC105261720	NA	11100111111111112	11000000001000	10000110001000	0.0558302419775058	0.00963561988560736	0.0489691036477935	0.079277675977339	0.000788143406108229	0.321983567775041	5.91804601825672e-05	0.252404735043492	264.36397911191	23.325754447	1.2	0.99025	0.00975	6000	1000	337868,337908,337923,337962,337980,338215,338607,338620,339168,339169,339450,339531,339537,341215,341228,341276,341282	tra-SR-A1tra-SR-A2tra-SR-A3ONT_3-6_female	1	0.0,0.0,14.0,0.0	6000	6000	1	5(C)
8474	4	7,12,5,0	24	8	LOC101894649	NA	11011000	0	11110	0.743851190307478	0.214398847465894	0.422445198261453	0.47172957688695	0.0998804626140579	0.873323383802521	0.110697023255263	0.879301183406387	21.9761382279632	9.145459508	2.691	0.5435	0.4565	1500	1000	313849,313867,314290,326138,326174,326454,326470,329197	tra-SR-A1tra-SR-A2tra-SR-A3ONT_3-6_female	1	7.0,12.0,5.0,0.0	1500	1500	1	5(C)
8476	4	1705,1839,430,0	3974	10	LOC101894809	NA	0	0	0	0.891896236271287	0.891108111334549	0.891978232579659	0.891896236271284	0.88229262421103	0.900978025210741	0.882718840490404	0.901246061180713	500	222.542319314	1.005	0	1	1500	1000	344685,344694,344907,344958,344991,345018,345469,345472,346329,334906	tra-SR-A1tra-SR-A2tra-SR-A3ONT_3-6_female	1	1705.0,1839.0,430.0,0.0	1500	1500	1	5(C)
8479	4	13,18,12,0	43	6	LOC101896894	NA	111011	11111	11111	0.864889360079898	0.0432879001113819	0.584236970578407	0.468886557376713	0.0108761306176975	0.936372400230975	0.00610273407695942	0.927764997976108	362.469524754507	43.982072877	23.107	0.499972222222222	0.500027777777778	10000	1000	15021,17288,17316,20988,22086,22283	tra-SR-A1tra-SR-A2tra-SR-A3ONT_3-6_female	1	13.0,18.0,12.0,0.0	10000	10000	1	5(C)
8480	4	15,2,14,0	31	5	LOC109613290	NA	0	101	101	0.211910056731098	0.223690245898959	0.221172964550072	0.224999372343155	0.102895694493092	0.389238176751075	0.0797646542595769	0.354607690175067	128.610681906032	9.23154716	1.08	1	0	1500	1000	151425,151437,151507,151625,151628	tra-SR-A1tra-SR-A2tra-SR-A3ONT_3-6_female	1	15.0,2.0,14.0,0.0	1500	1500	1	5(C)
8483	4	5,4,6,0	15	6	LOC101891530	NA	100101	11000	11000	0.0904736379905642	0.0238483983753166	0.0778966591931331	0.125576896083373	0.00392951473731596	0.625485503422386	0.00129396405129365	0.528790677669302	29.4270287143939	8.553110283	3.894	0.949	0.051	1500	1000	181037,181377,183673,184460,185292,186298	tra-SR-A1tra-SR-A2tra-SR-A3ONT_3-6_female	1	5.0,4.0,6.0,0.0	1500	1500	1	5(C)
8485	4	20,39,16,0	75	8	LOC101891352	NA	10101011	1100000	1100000	0.208479890155499	0.212295120668445	0.232935979563135	0.399120915011328	0.138413306022275	0.976857925184276	0.141821121543971	0.978866037566969	19.3131716745464	11.249005545	21.298	0.75	0.25	1500	1000	170328,171017,171595,171616,175610,179350,179481,179483	tra-SR-A1tra-SR-A2tra-SR-A3ONT_3-6_female	1	20.0,39.0,16.0,0.0	1500	1500	1	5(C)
8486	4	28,45,36,0	109	17	LOC101890147	NA	1101101000100011	1111111111100011	1111111111111011	0.822838507395456	0.833644817918234	0.813975737026965	0.657241506010931	0.101090901083862	0.890629048041245	0.10556818407921	0.893600799385534	39.5065704351244	16.11464447	23.833	0.25	0.75	2000	1000	109485,109634,109819,110369,110419,110813,111352,111374,111543,111583,111595,112050,113032,113039,113068,115031,116749	tra-SR-A1tra-SR-A2tra-SR-A3ONT_3-6_female	1	28.0,45.0,36.0,0.0	2000	2000	1	5(C)
8489	4	37,68,4,0	109	4	LOC101892166	NA	0	111	111	0.275944187669303	0.271391685578152	0.274743577899433	0.275944187669303	0.197673640476552	0.358283458013416	0.198999048265926	0.359106004884602	268.815105961266	12.428122832	1.019	1	0	1500	1000	44296,44567,44569,44629	tra-SR-A1tra-SR-A2tra-SR-A3ONT_3-6_female	1	37.0,68.0,4.0,0.0	1500	1500	1	5(C)
8492	4	502,764,531,0	1797	6	LOC101890835	NA	11100	0	11100	0.877183024752691	0.877317359607895	0.497673778112551	0.499697158099473	0.109578906646406	0.889671181966767	0.109467542633715	0.88951071667512	359.160185951695	558.852008338	135.081	0.5	0.5	10000	1000	128010,136753,160580,160603,167448,169004	tra-SR-A1tra-SR-A2tra-SR-A3ONT_3-6_female	1	502.0,764.0,531.0,0.0	10000	10000	1	5(C)
8497	4	164,315,124,0	603	23	LOC101891790	NA	1.011e+13	1.11001001110011e+21	1.0101011e+21	0.174756557514675	0.820438872319544	0.764946725005438	0.6366480107319	0.155201909212911	0.861580878435194	0.155031683980999	0.861258151721069	360.256280600304	275.628680229	47.027	0.25	0.75	10000	1000	461808,461814,462489,463706,463731,464108,464970,465320,465374,465746,465866,466433,472952,473006,473111,473285,473409,473870,473906,474786,474794,474951,474954	tra-SR-A1tra-SR-A2tra-SR-A3ONT_3-6_female	1	164.0,315.0,124.0,0.0	10000	10000	1	5(C)
8498	4	10,3,4,0	17	6	LOC101890983	NA	110010	10011	11010	0.868857262628118	0.918008696736001	0.880406452696766	0.683371515685403	0.0677531630703643	0.9797512008108	0.0920237631341311	0.985613007442712	19.7180158640331	8.863130172	13.238	0.2955	0.7045	1500	1000	399087,416571,416754,416772,428682,428995	tra-SR-A1tra-SR-A2tra-SR-A3ONT_3-6_female	1	10.0,3.0,4.0,0.0	1500	1500	1	5(C)
8500	4	11,20,5,0	36	4	LOC101889339	NA	10	0	100	0.102356773395606	0.0938870373141718	0.436786348498021	0.453907528009695	0.0345876162330949	0.900855250407218	0.0290246211393648	0.891347289355671	39.883718343618	11.625376995	16.925	0.5	0.5	2000	1000	23318,26865,27067,27308	tra-SR-A1tra-SR-A2tra-SR-A3ONT_3-6_female	1	11.0,20.0,5.0,0.0	2000	2000	1	5(C)
8502	4	33,21,40,0	94	16	LOC101893624	NA	1000111110000010	110000000000001	110000000000001	0.279322956393205	0.290894027282899	0.304970849733797	0.315027772393567	0.209473490397074	0.548746240094563	0.195897692688968	0.440871075945411	34.0909917020824	12.694758203	2.305	0.967	0.033	1500	1000	379791,380308,380332,380371,380422,380601,380853,381282,381333,381408,381414,381762,382443,382467,382536,385102	tra-SR-A1tra-SR-A2tra-SR-A3ONT_3-6_female	1	33.0,21.0,40.0,0.0	1500	1500	1	5(C)
8503	4	9,1,4,0	14	11	LOC101890295	NA	1.111e+10	1100	1100	0.174685934561274	0.175943692127581	0.21697947856582	0.248188320426195	0.072080525895489	0.571671421987356	0.0520430380516224	0.521618753090705	47.6936315678003	8.899258398	1.052	0.9405	0.0595	1500	1000	338554,340910,341873,341876,366342,366674,366682,367121,367123,367198,367202	tra-SR-A1tra-SR-A2tra-SR-A3ONT_3-6_female	1	9.0,1.0,4.0,0.0	1500	1500	1	5(C)
8504	4	113,221,83,0	417	3	LOC101890636	NA	10	0	10	0.695079073775509	0.118485699716611	0.397370728602923	0.406917026102979	0.0937362070825388	0.731913988393147	0.0920629009623612	0.729422101274479	360.591036402896	133.459024447	43.01	0.5	0.5	10000	1000	385655,385847,386039	tra-SR-A1tra-SR-A2tra-SR-A3ONT_3-6_female	1	113.0,221.0,83.0,0.0	10000	10000	1	5(C)
8505	4	21,32,19,0	72	4	LOC101890809	NA	0	111	111	0.229369742849727	0.228429881750023	0.226085743274686	0.229369742849727	0.14202521415211	0.336589885890146	0.14607417935891	0.340722745383291	149.405816815908	10.686504374	1.129	1	0	1500	1000	390091,391488,391572,391587	tra-SR-A1tra-SR-A2tra-SR-A3ONT_3-6_female	1	21.0,32.0,19.0,0.0	1500	1500	1	5(C)
8507	4	10,15,3,0	28	7	LOC101891964	NA	1100111	10001	10001	0.150376452709704	0.117792928912981	0.154790735029026	0.30008810789988	0.0511508819053489	0.853870567249786	0.0401419982770355	0.833809697023579	19.8048949246595	8.968233599	13.037	0.75	0.25	1500	1000	451618,451644,451674,452166,452274,452368,453528	tra-SR-A1tra-SR-A2tra-SR-A3ONT_3-6_female	1	10.0,15.0,3.0,0.0	1500	1500	1	5(C)
8508	4	23,28,18,0	69	2	LOC101891621	NA	0	0	0	0.238271399388041	0.225218789654531	0.235856105561301	0.23827139938804	0.147075736679674	0.341054885231348	0.152349031647408	0.343673184201803	413.662241813151	10.406712818	1.007	1	0	1500	1000	445380,446686	tra-SR-A1tra-SR-A2tra-SR-A3ONT_3-6_female	1	23.0,28.0,18.0,0.0	1500	1500	1	5(C)
8509	4	9,2,7,0	18	2	LOC101893464	NA	0	1	1	0.471343059361234	0.485829208246325	0.47355422584922	0.471343059361235	0.220254116527121	0.730165747621438	0.202036416057054	0.697959059683734	75.4581236991731	8.987211683	1.105	0.591	0.409	1500	1000	324412,324421	tra-SR-A1tra-SR-A2tra-SR-A3ONT_3-6_female	1	9.0,2.0,7.0,0.0	1500	1500	1	5(C)
8510	4	21,28,39,0	88	8	LOC101890016	NA	0	1	1	0.898963256070944	0.906493743278096	0.861268586791834	0.814695259516592	0.622283104429329	0.947319177148847	0.636804718179797	0.955319637588841	414.832694155968	56.603881788	5.727	5.55555555555556e-05	0.999944444444444	10000	1000	297020,300779,300793,300816,300928,301123,320701,320747	tra-SR-A1tra-SR-A2tra-SR-A3ONT_3-6_female	1	21.0,28.0,39.0,0.0	10000	10000	1	5(C)
8511	4	302,446,304,0	1052	4	LOC101890468	NA	1	1	1	0.61252528678396	0.612022463570555	0.605055596073391	0.481111340829829	0.0762529215691085	0.640529363493813	0.0759627298414289	0.640000899034481	19.0851087849824	48.464782738	45.679	0.25	0.75	1500	1000	377171,377183,377289,377596	tra-SR-A1tra-SR-A2tra-SR-A3ONT_3-6_female	1	302.0,446.0,304.0,0.0	1500	1500	1	5(C)
8520	4	3,16,12,0	31	5	LOC101890123	NA	11	11	11	0.810936258357161	0.798735267794755	0.80894027201422	0.805969040298996	0.659163197423788	0.922264610766858	0.672014446497259	0.930323378189942	114.966903102647	9.55143688	1.046	0	1	1500	1000	49502,50294,50300,50636,50637	tra-SR-A1tra-SR-A2tra-SR-A3ONT_3-6_female	1	3.0,16.0,12.0,0.0	1500	1500	1	5(C)
8522	4	158,319,178,0	655	4	LOC101888864	NA	1	100	100	0.192524430036067	0.192806016522827	0.192610443107334	0.192524430036067	0.162250434241999	0.225126968559716	0.160704239693964	0.222780081992584	482.712988984921	29.834400877	1.019	1	0	1500	1000	11297,11516,14427,16140	tra-SR-A1tra-SR-A2tra-SR-A3ONT_3-6_female	1	158.0,319.0,178.0,0.0	1500	1500	1	5(C)
8524	4	44,59,70,0	173	11	LOC101892732	NA	10110001100	1.001e+09	1.001e+09	0.1179627739969	0.115496801048773	0.12689757928921	0.256290787840146	0.0760924952958774	0.719903141105909	0.0709047878184509	0.710558782499022	59.7813867619035	22.715495354	25.113	0.75	0.25	2500	1000	46394,48766,49047,49053,49218,49317,49538,49646,49718,49783,49799	tra-SR-A1tra-SR-A2tra-SR-A3ONT_3-6_female	1	44.0,59.0,70.0,0.0	2500	2500	1	5(C)
8526	4	104,147,240,0	491	12	LOC101892565	NA	10111110000	10111001001	10111111001	0.933810032367932	0.934752954511452	0.868017231472809	0.860246980602375	0.741929022809233	0.951270169725955	0.746179791900294	0.953583101199839	373.272994339774	187.662350729	14.863	0	1	10000	1000	29615,29618,35738,35883,36798,37314,37806,37845,40200,40212,40299,40301	tra-SR-A1tra-SR-A2tra-SR-A3ONT_3-6_female	1	104.0,147.0,240.0,0.0	10000	10000	1	5(C)
8528	4	118,23,80,0	221	2	LOC101895476	NA	1	0	0	0.368871252857541	0.946931552934789	0.422502910052937	0.64189626342354	0.316832485187582	0.968497998526096	0.324311016861336	0.972965565281765	362.103335672862	82.335715218	22.608	0.526944444444444	0.473055555555556	10000	1000	160443,160929	tra-SR-A1tra-SR-A2tra-SR-A3ONT_3-6_female	1	118.0,23.0,80.0,0.0	10000	10000	1	5(C)
8530	4	113,212,78,0	403	7	LOC101896874	NA	2010111	1	110100	0.857739725101094	0.85847408354678	0.509099723645149	0.500418391263829	0.113389386026528	0.887070760072463	0.114237995768941	0.887469344690254	19.0567352273741	22.774452777	55.245	0.5	0.5	1500	1000	212731,220967,221228,222290,222390,222663,222664	tra-SR-A1tra-SR-A2tra-SR-A3ONT_3-6_female	1	113.0,212.0,78.0,0.0	1500	1500	1	5(C)
8532	4	193,178,177,0	548	20	LOC101895658	NA	1.0011100000101e+19	1100010000010011136	1100010000010011136	0.179997518273731	0.182544739081243	0.178871128832787	0.179003641999477	0.146477843567597	0.212336113462998	0.147797947538437	0.213142258072363	500	36.19696215	1.003	1	0	1500	1000	94499,102842,104939,106180,106328,107557,107861,118059,118206,118236,118284,119310,119370,119463,156019,156064,156066,171304,171359,171869	tra-SR-A1tra-SR-A2tra-SR-A3ONT_3-6_female	1	193.0,178.0,177.0,0.0	1500	1500	1	5(C)
8533	4	25,29,27,0	81	10	LOC101898712	NA	100111100	0	0	0.220630142817232	0.188046427782661	0.21698143451222	0.371471119413994	0.0904191305929728	0.950592099681387	0.0951700103483927	0.953806854646842	19.3179670984613	12.110817834	22.159	0.75	0.25	1500	1000	203860,203958,205713,205722,206733,207019,207133,207154,207692,207703	tra-SR-A1tra-SR-A2tra-SR-A3ONT_3-6_female	1	25.0,29.0,27.0,0.0	1500	1500	1	5(C)
8534	4	720,885,344,0	1949	12	LOC101897044	NA	100000000010	10000001100	10011111111	0.810777875533806	0.308233493417396	0.325143293212831	0.413337608780529	0.17969836421323	0.822113833588397	0.179575007905688	0.821967273482938	359.622329010359	720.152437588	67.87	0.75	0.25	10000	1000	232707,232768,232781,241355,241397,252018,252166,252496,258334,258337,258424,258487	tra-SR-A1tra-SR-A2tra-SR-A3ONT_3-6_female	1	720.0,885.0,344.0,0.0	10000	10000	1	5(C)
8535	4	359,768,170,0	1297	5	LOC101896286	NA	10110	1001	1001	0.158078993996359	0.158059009026622	0.162337755575569	0.295636993562821	0.139695947651724	0.724137491105435	0.138464647812988	0.722538281620256	359.734270207522	405.583426676	62.355	0.75	0.25	10000	1000	181512,182029,182044,182490,182598	tra-SR-A1tra-SR-A2tra-SR-A3ONT_3-6_female	1	359.0,768.0,170.0,0.0	10000	10000	1	5(C)
8536	4	16,36,11,0	63	5	LOC101896458	NA	10000	10	110	0.0720140170179321	0.0528556655454341	0.0634170703689048	0.0675830379370382	0.0168911684769412	0.132640589663136	0.0100599178497637	0.12205989502554	96.25554959105	10.940894186	1.042	1	0	1500	1000	193655,193872,203631,203636,203715	tra-SR-A1tra-SR-A2tra-SR-A3ONT_3-6_female	1	16.0,36.0,11.0,0.0	1500	1500	1	5(C)
8537	4	59,343,78,0	480	6	LOC101895308	NA	110001	1011	1001	0.0378071359709384	0.0358726279178848	0.0374682443830104	0.0377561947672833	0.022740807559185	0.0547726762648864	0.0218626875566217	0.0532441634137459	500	24.439529014	1.016	1	0	1500	1000	76187,77300,77487,88019,88032,88130	tra-SR-A1tra-SR-A2tra-SR-A3ONT_3-6_female	1	59.0,343.0,78.0,0.0	1500	1500	1	5(C)
8540	4	226,745,207,0	1178	4	LOC101893093	NA	1011	100	100	0.0908240656783782	0.0897906195883068	0.0905074654381208	0.0908240656783782	0.0747450618581677	0.107823847134323	0.0749175571528037	0.107995211077784	500	48.947315995	1.017	1	0	1500	1000	25754,25805,28128,34098	tra-SR-A1tra-SR-A2tra-SR-A3ONT_3-6_female	1	226.0,745.0,207.0,0.0	1500	1500	1	5(C)
8542	4	1194,2274,980,0	4448	5	LOC101893490	NA	0	1	1	0.405821942361149	0.405762738303733	0.405770032214009	0.475519627995128	0.192546386521402	0.896172904354965	0.19278820392278	0.896412035188568	359.243341679831	1415.243014312	112.64	0.75	0.25	10000	1000	37306,37776,37824,37848,38626	tra-SR-A1tra-SR-A2tra-SR-A3ONT_3-6_female	1	1194.0,2274.0,980.0,0.0	10000	10000	1	5(C)
8543	4	288,324,198,0	810	5	LOC101892456	NA	111	111	111	0.842309173476732	0.848216012233348	0.842671752672177	0.842309173476733	0.81732270249055	0.866566509130632	0.817251642566003	0.866450409148444	500	37.808880411	1.022	0	1	1500	1000	12126,12129,12183,12246,12821	tra-SR-A1tra-SR-A2tra-SR-A3ONT_3-6_female	1	288.0,324.0,198.0,0.0	1500	1500	1	5(C)
8544	4	1,2,10,0	13	8	LOC101892806	NA	11110111	1101000	1101000	0.141462518067711	0.103343181073435	0.148732943656671	0.3093349836747	0.0134062143240168	0.959229152139866	0.00760360907878513	0.926954735892286	19.7409921036723	9.039301514	12.693	0.75	0.25	1500	1000	21332,21536,21539,21674,22293,23046,23076,23121	tra-SR-A1tra-SR-A2tra-SR-A3ONT_3-6_female	1	1.0,2.0,10.0,0.0	1500	1500	1	5(C)
8545	4	1464,2185,1564,0	5213	7	LOC101892180	NA	1110011	1100	1100	0.112187852265215	0.112268629969108	0.114063713929029	0.272593445878632	0.104305147155148	0.761427609929375	0.103862967290695	0.760649537291248	359.117698895316	1740.393698524	165.715	0.75	0.25	10000	1000	2203,2504,8057,8507,8511,8991,9054	tra-SR-A1tra-SR-A2tra-SR-A3ONT_3-6_female	1	1464.0,2185.0,1564.0,0.0	10000	10000	1	5(C)
8546	4	21,94,0,0	115	3	LOC101896834	NA	111	0	0	0.0435374820582022	0.0426788517888888	0.488405717100967	0.50001446203127	0.0178180742462843	0.983162112608226	0.0182255122475172	0.983481390296725	359.481007436163	58.249523777	67.85	0.5	0.5	10000	1000	31757,31841,31980	tra-SR-A1tra-SR-A2tra-SR-A3ONT_3-6_female	1	21.0,94.0,0.0,0.0	10000	10000	1	5(C)
8548	4	6,51,9,0	66	21	LOC101897359	NA	1.11111111000111e+20	1000	111000001000	0.11023979093858	0.0984976245848066	0.107953258820089	0.111077308937216	0.0469900736119129	0.194371957153357	0.0415802455110202	0.18301216230323	119.514456388901	12.122079199	1.088	1	0	1500	1000	40312,40332,42158,42743,42917,43103,43145,43184,43205,43241,43253,43280,43425,43461,43509,43669,43686,44016,67270,67273,67309	tra-SR-A1tra-SR-A2tra-SR-A3ONT_3-6_female	1	6.0,51.0,9.0,0.0	1500	1500	1	5(C)
8549	4	9,9,8,0	26	6	LOC101897526	NA	0	100	100	0.313397195145531	0.337286580178762	0.378913683276896	0.441558557384221	0.16794368722748	0.838318600673484	0.158919564981912	0.826687248074559	23.3725209453045	9.124775481	5.108	0.7025	0.2975	1500	1000	121571,121583,121760,121941,122818,122838	tra-SR-A1tra-SR-A2tra-SR-A3ONT_3-6_female	1	9.0,9.0,8.0,0.0	1500	1500	1	5(C)
8550	4	34,47,28,0	109	10	LOC101894530	NA	10001110	10111110	10111110	0.782631030195677	0.813085726587532	0.791207682999022	0.623966246689554	0.0447196825870166	0.88419046899621	0.0424959127664538	0.881498154026801	19.2324345926277	12.352498112	24.924	0.25	0.75	1500	1000	491716,491734,491947,492321,492930,492934,493602,493812,493863,494648	tra-SR-A1tra-SR-A2tra-SR-A3ONT_3-6_female	1	34.0,47.0,28.0,0.0	1500	1500	1	5(C)
8551	4	2320,4124,1298,0	7742	5	LOC101893126	NA	11	0	11	0.865596249107613	0.865463514688269	0.661837529444962	0.65879593691899	0.442657212532407	0.872014089913976	0.443264822906892	0.872391953839059	359.206982379564	2789.496417797	123.678	0.5	0.5	10000	1000	539292,539329,541718,542027,542141	tra-SR-A1tra-SR-A2tra-SR-A3ONT_3-6_female	1	2320.0,4124.0,1298.0,0.0	10000	10000	1	5(C)
8554	4	34,70,40,0	144	8	LOC101895180	NA	111010	100101	111010	0.907852876579028	0.248766819059515	0.497295830373407	0.530292778611467	0.151419915653654	0.93709354329901	0.150815686121049	0.936437465886215	19.236342137102	13.419987039	25.031	0.5	0.5	1500	1000	556060,556120,556132,556456,556797,556830,558034,558211	tra-SR-A1tra-SR-A2tra-SR-A3ONT_3-6_female	1	34.0,70.0,40.0,0.0	1500	1500	1	5(C)
8556	4	230,390,235,0	855	11	LOC101893739	NA	1100111	11	1101111	0.84349858247711	0.843697564540953	0.532307477447676	0.532181778689376	0.19725098411959	0.863639420845481	0.19959636661536	0.865017132942162	39.083047068214	56.855164595	63.943	0.5	0.5	2000	1000	570705,571464,572501,572601,572748,573205,573370,573538,573613,575814,575822	tra-SR-A1tra-SR-A2tra-SR-A3ONT_3-6_female	1	230.0,390.0,235.0,0.0	2000	2000	1	5(C)
8557	4	49,54,39,0	142	6	LOC101892948	NA	100110	11000	11000	0.190258204769193	0.185829555091054	0.1884138723298	0.190347947785046	0.130758374612581	0.256351227840462	0.126323657040938	0.250131938420369	336.170939678238	13.676820315	1.054	1	0	1500	1000	526199,527269,527302,528258,528952,529268	tra-SR-A1tra-SR-A2tra-SR-A3ONT_3-6_female	1	49.0,54.0,39.0,0.0	1500	1500	1	5(C)
8558	4	172,298,124,0	594	10	LOC101893570	NA	1011010011	100101100	100101100	0.119064288161825	0.119862974787806	0.125804462827514	0.148619496320641	0.0970410975096562	0.253649424763445	0.0962491126749724	0.252792272179561	20.3977035069849	31.546161552	10.288	1	0	1500	1000	560845,561207,564552,564571,564667,567051,567150,567576,567955,568154	tra-SR-A1tra-SR-A2tra-SR-A3ONT_3-6_female	1	172.0,298.0,124.0,0.0	1500	1500	1	5(C)
8559	4	7,11,5,0	23	13	LOC109611641	NA	1011100011110	100011100001	100011100001	0.108259175445621	0.114233357632169	0.126590713389607	0.135398464433005	0.0382411864967769	0.27605737626017	0.0254324289027592	0.250101497482003	76.4354233315531	9.278637471	1.171	1	0	1500	1000	500351,500537,500655,500669,500787,501211,501394,501419,501624,501629,501665,501955,502012	tra-SR-A1tra-SR-A2tra-SR-A3ONT_3-6_female	1	7.0,11.0,5.0,0.0	1500	1500	1	5(C)
8561	4	9,11,7,0	27	18	LOC101895353	NA	110011101110001104	100001	100010	0.0510036321296017	0.0484779534438736	0.0571408876280472	0.0682912315247945	0.00926773467497382	0.186063508109833	0.00295698635517363	0.16347339114872	82.5917751132554	11.253100416	1.125	1	0	2000	1000	582335,582358,582720,582761,645579,645711,645714,645783,645996,646023,646191,646233,646702,646866,646940,646956,647322,647658	tra-SR-A1tra-SR-A2tra-SR-A3ONT_3-6_female	1	9.0,11.0,7.0,0.0	2000	2000	1	5(C)
8562	4	21,13,13,0	47	11	LOC101894847	NA	10110010011	101100	101100	0.215383712492472	0.225065397959566	0.239237722570093	0.246708041783239	0.127325705911982	0.410997765379781	0.122885715123577	0.403131429351159	107.022220140137	9.993778814	1.073	0.9985	0.0015	1500	1000	513334,513589,513786,514374,514405,514433,514725,514755,514776,514965,519276	tra-SR-A1tra-SR-A2tra-SR-A3ONT_3-6_female	1	21.0,13.0,13.0,0.0	1500	1500	1	5(C)
8564	4	75,173,66,0	314	8	LOC101893405	NA	10000101	0	1111010	0.0829929679279805	0.0829079582696264	0.350441599260854	0.364356489239971	0.0595179776405093	0.690495584335707	0.056716989080355	0.684804543755406	19.1201667055741	20.454314164	39.68	0.5	0.5	1500	1000	550770,551216,551544,551547,552321,552937,553183,553922	tra-SR-A1tra-SR-A2tra-SR-A3ONT_3-6_female	1	75.0,173.0,66.0,0.0	1500	1500	1	5(C)
8565	4	17,21,5,0	43	4	LOC101891915	NA	0	1	1	0.304629474292991	0.30730986208862	0.381304139076077	0.446884982214229	0.195160102082708	0.776206708752806	0.189331771635647	0.767217025225997	28.7297596327832	9.550101822	1.753	0.6175	0.3825	1500	1000	543920,547353,547473,547758	tra-SR-A1tra-SR-A2tra-SR-A3ONT_3-6_female	1	17.0,21.0,5.0,0.0	1500	1500	1	5(C)
8567	4	324,778,361,0	1463	32	LOC101894143	NA	1.0000000001e+30	1.11000000011e+29	1.00000000000111e+26	0.734542343787963	0.611567262778248	0.611202231969964	0.568369788877034	0.301856844045057	0.748566696298245	0.302506538273021	0.749022203342295	39.2636922878009	174.932503954	34.137	0.25	0.75	2000	1000	1047778,1047962,1048050,1048085,1048142,1048145,1052536,1052773,1055401,1055693,1056231,1056414,1056612,1056660,1057088,1057163,1057277,1057996,1058044,1058059,1058143,1058329,1058637,1060566,1060569,1061203,1062276,1062684,1064335,1064464,1080988,1081256	tra-SR-A1tra-SR-A2tra-SR-A3ONT_3-6_female	1	324.0,778.0,361.0,0.0	2000	2000	1	5(C)
8571	4	206,704,383,0	1293	48	LOC101896744	NA	1.10111111110001e+46	1.1110000010111e+46	1.11111000101111e+46	0.713183343866514	0.713788584880355	0.711729166916833	0.630762182234073	0.333228762207792	0.764731080019226	0.335048554099272	0.766290506351303	361.198466307938	883.949586437	35.452	0.25	0.75	10000	1000	589267,589796,591914,592237,592453,592594,592609,602689,602751,602779,602872,607738,609809,609832,610100,610512,610514,610761,610766,610797,613978,616814,616818,620174,627610,628100,632238,637987,638017,638032,638059,665399,733287,733304,763621,764058,764061,764244,764263,764371,797966,798264,798267,798629,798740,798760,799055,799056	tra-SR-A1tra-SR-A2tra-SR-A3ONT_3-6_female	1	206.0,704.0,383.0,0.0	10000	10000	1	5(C)
8572	4	30,55,41,0	126	23	LOC101894853	NA	10000011110000112	1.000000111e+20	1.000000111e+20	0.296318821030732	0.308241413780374	0.32079932226215	0.333931618661866	0.234493766090113	0.596097540716087	0.197971419993664	0.47812959863145	180.835072457474	34.203426183	1.178	0.957083333333333	0.0429166666666667	4000	1000	1099208,1103228,1103372,1103836,1104226,1108629,1108657,1108942,1108954,1109198,1109206,1109479,1109803,1109806,1110447,1110451,1126049,1281654,1281811,1281825,1282017,1282018,1282194	tra-SR-A1tra-SR-A2tra-SR-A3ONT_3-6_female	1	30.0,55.0,41.0,0.0	4000	4000	1	5(C)
8573	4	553,1522,481,0	2556	20	LOC101892378	NA	1.000000001e+17	100	111111010111111	0.300536884790383	0.132026985175387	0.50255331723748	0.50829128475785	0.11969300410102	0.895678534303406	0.121990371895808	0.897670385364321	19.021806810983	195.093542607	113.409	0.5	0.5	1500	1000	574137,574140,574212,574267,574282,574323,574338,574467,574476,574604,574790,575088,575670,578329,578442,578525,578610,578634,578689,578755	tra-SR-A1tra-SR-A2tra-SR-A3ONT_3-6_female	1	553.0,1522.0,481.0,0.0	1500	1500	1	5(C)
8574	4	83,81,67,0	231	9	LOC101895186	NA	100000111	11100000	11111000	0.323579216420326	0.77706997260667	0.557502556120268	0.551051462504559	0.277803440473678	0.819046499223376	0.282180900167571	0.822981812584964	19.2879035161579	16.65659296	22.739	0.5	0.5	1500	1000	1275569,1275662,1275704,1275719,1276214,1277297,1277854,1277860,1277916	tra-SR-A1tra-SR-A2tra-SR-A3ONT_3-6_female	1	83.0,81.0,67.0,0.0	1500	1500	1	5(C)
8578	4	3,23,20,0	46	9	LOC101893969	NA	111011001	1100110	100110	0.167220199962996	0.169725205553636	0.46311727396387	0.476086768114406	0.100739058900213	0.880570053509883	0.0914148801228265	0.865061023187911	19.8338968836466	10.037858712	12.235	0.5	0.5	1500	1000	1030361,1030544,1041019,1044007,1044133,1044199,1044634,1044824,1046013	tra-SR-A1tra-SR-A2tra-SR-A3ONT_3-6_female	1	3.0,23.0,20.0,0.0	1500	1500	1	5(C)
8580	4	11,11,6,0	28	7	LOC101895533	NA	110000	111100	111100	0.752386790795592	0.733975379524007	0.699868784775773	0.685909338926979	0.413243551461736	0.877575401115923	0.455687728467634	0.902390338082037	59.5302826711577	9.527466035	1.094	0.0765	0.9235	1500	1000	51532,62179,62246,62458,67109,67320,67323	tra-SR-A1tra-SR-A2tra-SR-A3ONT_3-6_female	1	11.0,11.0,6.0,0.0	1500	1500	1	5(C)
8581	4	178,84,31,0	293	3	LOC101890929	NA	0	11	11	0.0479829634850822	0.0475693896924164	0.0477437621022557	0.0479829634850822	0.0252438787586967	0.0726128953029251	0.0238138067442814	0.0705939751274022	413.316409116446	18.159198014	1.046	1	0	1500	1000	523136,524902,524907	tra-SR-A1tra-SR-A2tra-SR-A3ONT_3-6_female	1	178.0,84.0,31.0,0.0	1500	1500	1	5(C)
8583	4	34,93,34,0	161	7	LOC101892211	NA	10100	0	10100	0.890744036065734	0.891938116821855	0.504144667053733	0.503094180186199	0.0771889133151466	0.928405424822676	0.0771073824485283	0.928280196791519	360.384458829515	77.701172051	43.071	0.5	0.5	10000	1000	560223,560572,571013,571292,571295,571645,571661	tra-SR-A1tra-SR-A2tra-SR-A3ONT_3-6_female	1	34.0,93.0,34.0,0.0	10000	10000	1	5(C)
8584	4	98,191,58,0	347	7	LOC101893006	NA	0	0	11000	0.324775541409659	0.32449554424308	0.361164328123807	0.361710818926708	0.284181139432382	0.44203104651898	0.284181373978611	0.442039308369831	523.5124431981	133.796070863	3.973	0.999972222222222	2.77777777777778e-05	10000	1000	912753,912783,913187,913244,968630,968667,976260	tra-SR-A1tra-SR-A2tra-SR-A3ONT_3-6_female	1	98.0,191.0,58.0,0.0	10000	10000	1	5(C)
8585	4	7,7,6,0	20	3	LOC101893795	NA	10	10	10	0.872327856151718	0.892608969757633	0.850063868967869	0.693316971421113	0.0572365850708519	0.954585128995083	0.0678490622127191	0.959538090745247	19.6859922799572	8.505320444	13.211	0.25	0.75	1500	1000	999694,1000071,1030133	tra-SR-A1tra-SR-A2tra-SR-A3ONT_3-6_female	1	7.0,7.0,6.0,0.0	1500	1500	1	5(C)
8586	4	8,23,46,0	77	18	LOC101893632	NA	1.001011e+15	11000000111111112	11110000111111112	0.208980945701935	0.214259008719124	0.231242130394991	0.236348708552235	0.147922739450475	0.341681704528144	0.146040681798583	0.339078900082797	100.277162663084	12.146238595	1.129	1	0	1500	1000	989297,989303,989337,990136,990138,990570,992729,993196,995424,996435,996601,996616,996736,996793,996802,996844,997662,997700	tra-SR-A1tra-SR-A2tra-SR-A3ONT_3-6_female	1	8.0,23.0,46.0,0.0	1500	1500	1	5(C)
8587	4	127,180,134,0	441	6	LOC101891392	NA	100100	0	10000	0.0853660733567646	0.0850128720874828	0.356716174191664	0.372120597154467	0.0642785657892102	0.696063732698467	0.0604675873560284	0.690287956736928	159.649753911371	71.002986765	46.96	0.5	0.5	5000	1000	528486,538424,539347,539428,539623,539626	tra-SR-A1tra-SR-A2tra-SR-A3ONT_3-6_female	1	127.0,180.0,134.0,0.0	5000	5000	1	5(C)
8588	4	55,65,20,0	140	6	LOC101892836	NA	110000	0	0	0.389116742567723	0.387632504592147	0.392052604652203	0.392812432279756	0.316986052555055	0.47193984658626	0.316768147360632	0.470995734183932	342.385094523717	13.628981431	1.032	0.9945	0.0055	1500	1000	580984,580998,585097,585145,585353,585382	tra-SR-A1tra-SR-A2tra-SR-A3ONT_3-6_female	1	55.0,65.0,20.0,0.0	1500	1500	1	5(C)
8589	4	130,62,38,0	230	2	LOC101895020	NA	0	1	1	0.711661538166409	0.704994209267479	0.711860430268041	0.71166153816641	0.647420326173985	0.770328698010221	0.647175966485033	0.768573133206013	500	15.007181772	1	0	1	1500	1000	1270972,1271284	tra-SR-A1tra-SR-A2tra-SR-A3ONT_3-6_female	1	130.0,62.0,38.0,0.0	1500	1500	1	5(C)
8591	4	5,14,33,0	52	14	LOC101891534	NA	111111101111	11111111111	11111111111	0.924187021341094	0.9177392622626	0.890149453169801	0.715523067002744	0.101207105720175	0.972234421000374	0.105064925848162	0.974014735761787	19.2567501744886	10.917329043	23.05	0.25	0.75	1500	1000	135967,135978,137092,137117,137138,137795,138028,138482,138560,141702,143924,143936,206935,207331	tra-SR-A1tra-SR-A2tra-SR-A3ONT_3-6_female	1	5.0,14.0,33.0,0.0	1500	1500	1	5(C)
8594	4	348,283,205,0	836	24	LOC101894938	NA	0	110000000001111	1.11e+18	0.427417040492507	0.419650347404114	0.427423906261145	0.451296234627044	0.373977870649518	0.580431187701563	0.371366263279825	0.574647151685836	20.5185162850725	68.630545274	9.63	0.75	0.25	1500	1000	31645,31714,31786,31792,31822,31879,31906,31951,33689,33906,33912,34152,34212,34953,34956,36662,36994,37162,37197,37221,37350,37677,37693,37733	tra-SR-A1tra-SR-A2tra-SR-A3ONT_3-6_female	1	348.0,283.0,205.0,0.0	1500	1500	1	5(C)
8595	4	78,97,44,0	219	26	LOC101895623	NA	1100011	1.00001111011e+24	1.01011111011111e+24	0.695191171189295	0.66502905168082	0.646737171733156	0.578231901922456	0.277626528806825	0.731653387516933	0.287667614045695	0.739012937848083	40.7385633143173	26.852196243	12.3	0.25	0.75	2000	1000	83633,83678,83822,83826,84117,84128,84455,84494,84884,84932,86375,86422,86429,87398,87430,87704,87707,88165,88173,88282,89489,89606,89776,89854,89922,91547	tra-SR-A1tra-SR-A2tra-SR-A3ONT_3-6_female	1	78.0,97.0,44.0,0.0	2000	2000	1	5(C)
8596	4	626,664,384,0	1674	17	LOC101895099	NA	0	110010000	110010000	0.36881787373044	0.370113121350127	0.387931045444972	0.388795798912164	0.350016760979706	0.429015095986568	0.349109448365905	0.428101180146987	53.180152807362	143.980929037	4.528	1	0	2000	1000	73080,73277,73454,73479,73598,73696,73966,74089,74467,74477,74690,75114,75423,75917,75950,75965,76013	tra-SR-A1tra-SR-A2tra-SR-A3ONT_3-6_female	1	626.0,664.0,384.0,0.0	2000	2000	1	5(C)
8597	4	2446,885,2555,0	5886	18	LOC101895443	NA	0	1100000000001	1.111e+14	0.57083981591645	0.576864954280143	0.576647420338742	0.5594701200623	0.441586935797989	0.642938294309114	0.442391987676764	0.643635253434745	19.1883206339149	450.269267102	28.656	0.25	0.75	1500	1000	76730,76767,76834,77057,77162,77336,77521,77599,77614,77653,77656,77764,77770,77803,77905,77950,79651,79670	tra-SR-A1tra-SR-A2tra-SR-A3ONT_3-6_female	1	2446.0,885.0,2555.0,0.0	1500	1500	1	5(C)
8598	4	59,34,42,0	135	12	LOC101894829	NA	0	10111100101	10111100101	0.71618336898362	0.715670396674511	0.713542265458809	0.711771708113389	0.632067144782209	0.782276728221781	0.633437020936375	0.782711612567688	371.693998630402	17.715163211	1.069	0	1	2000	1000	4252,4400,4543,4628,4792,4805,4844,17164,17167,17417,17426,17673	tra-SR-A1tra-SR-A2tra-SR-A3ONT_3-6_female	1	59.0,34.0,42.0,0.0	2000	2000	1	5(C)
8599	4	295,141,95,0	531	11	LOC101896093	NA	0	110000	110000	0.58716890914163	0.581357971985522	0.579854561974219	0.578497917348522	0.531707133597806	0.621901893538597	0.531699180566178	0.621881720800721	148.134966909295	33.3944614	1.284	0.0075	0.9925	1500	1000	58226,58256,58391,58415,58535,58927,59146,59293,59377,59389,59569	tra-SR-A1tra-SR-A2tra-SR-A3ONT_3-6_female	1	295.0,141.0,95.0,0.0	1500	1500	1	5(C)
8601	4	146,158,113,0	417	9	LOC101895272	NA	0	0	0	0.351047566303981	0.352034297270741	0.352636858309329	0.353188773874353	0.306428323122776	0.398555855109761	0.306095592290828	0.397604692152901	443.669199877256	25.124493638	1.022	1	0	1500	1000	71387,71886,72102,72105,72474,72477,72653,72674,73080	tra-SR-A1tra-SR-A2tra-SR-A3ONT_3-6_female	1	146.0,158.0,113.0,0.0	1500	1500	1	5(C)
8604	4	11,9,7,0	27	4	LOC109613779	NA	11	111	111	0.0341040548593192	0.00752671856031077	0.0218666507732822	0.0362923579520861	0.00107749484033056	0.13316106035866	0.000483049730039818	0.118045983123733	38.6533183575404	9.040005846	1.145	1	0	1500	1000	58304,58325,58353,58382	tra-SR-A1tra-SR-A2tra-SR-A3ONT_3-6_female	1	11.0,9.0,7.0,0.0	1500	1500	1	5(C)
8605	4	28,16,6,0	50	12	LOC101888578	NA	111111000111	1111111100	1111111100	0.848588101168538	0.843730988426691	0.816204705719358	0.637223009705568	0.0224197006234386	0.920338471698898	0.0205407486396218	0.913621051634816	19.3354161588352	10.222546949	21.216	0.25	0.75	1500	1000	422164,422194,422528,422591,422651,422657,422723,422841,422844,423187,426144,426150	tra-SR-A1tra-SR-A2tra-SR-A3ONT_3-6_female	1	28.0,16.0,6.0,0.0	1500	1500	1	5(C)
8606	4	1,6,6,0	13	8	LOC101901298	NA	1000	110000	110000	0.288022376888165	0.592777304081917	0.480394874821267	0.469225534554503	0.150320850369548	0.786040332200991	0.12911487368973	0.753677213658214	33.1780897286302	8.67735422	1.651	0.544	0.456	1500	1000	407791,407795,407892,407894,408215,408299,408665,410034	tra-SR-A1tra-SR-A2tra-SR-A3ONT_3-6_female	1	1.0,6.0,6.0,0.0	1500	1500	1	5(C)
8607	4	118,126,103,0	347	12	LOC101887330	NA	111000000100	10	11000	0.245685557451875	0.763549954846105	0.497377051601764	0.494670879868458	0.181391169891685	0.807232772972245	0.181255966544458	0.807088111071586	19.1487288836014	22.2096002	31.93	0.5	0.5	1500	1000	451436,451468,451874,455362,455739,455742,455781,462144,462289,465243,465353,465504	tra-SR-A1tra-SR-A2tra-SR-A3ONT_3-6_female	1	118.0,126.0,103.0,0.0	1500	1500	1	5(C)
8608	4	16,51,16,0	83	28	LOC101901133	NA	1.1000010001101e+27	1.1110000000101e+26	1.1100000001e+25	0.224809855902417	0.247121960808777	0.273826653251862	0.375282240229689	0.165946502089482	0.80221789216233	0.161615732594517	0.796409536520694	377.202053417888	64.809849687	11.066	0.750055555555556	0.249944444444444	10000	1000	157267,157313,157371,157372,157418,157553,157836,168715,168721,172154,176969,194027,194213,194569,195674,196499,196505,196698,196722,256647,256668,256740,298463,298496,323996,364144,364145,383039	tra-SR-A1tra-SR-A2tra-SR-A3ONT_3-6_female	1	16.0,51.0,16.0,0.0	10000	10000	1	5(C)
8609	4	4,6,10,0	20	9	LOC101888932	NA	11000	1100000	1100000	0.224505085884809	0.255891306693007	0.262029050902372	0.275671207694195	0.0918092543668679	0.601141223985407	0.0614889179320333	0.522683044178793	46.4181450011788	9.08257653	1.559	0.941	0.059	1500	1000	439217,439227,439376,439385,439427,439680,440033,440189,440190	tra-SR-A1tra-SR-A2tra-SR-A3ONT_3-6_female	1	4.0,6.0,10.0,0.0	1500	1500	1	5(C)
8611	4	1438,3179,659,0	5276	5	LOC101901789	NA	10100	1010	1001	0.106057083334713	0.10603286966987	0.107892425925329	0.235044807987755	0.0980119799950525	0.630117954072817	0.0967228786638261	0.628719069982439	19.0187383788967	273.392167077	134.737	0.75	0.25	1500	1000	444311,444622,447493,447797,447845	tra-SR-A1tra-SR-A2tra-SR-A3ONT_3-6_female	1	1438.0,3179.0,659.0,0.0	1500	1500	1	5(C)
8612	4	13,14,14,0	41	7	LOC101888754	NA	1001111	10000	10000	0.166970828157072	0.157044324845027	0.175389034079659	0.186543343778084	0.0840994474313339	0.340283928984835	0.073486179120891	0.321689664539573	156.338708350602	14.10120571	1.078	1	0	2500	1000	436942,437436,437469,437957,438271,438277,438386	tra-SR-A1tra-SR-A2tra-SR-A3ONT_3-6_female	1	13.0,14.0,14.0,0.0	2500	2500	1	5(C)
8613	4	237,313,136,0	686	12	LOC101901456	NA	101100000001	1111111111	1111111111	0.680458805035847	0.681085292637594	0.673016280217926	0.590199129821011	0.296083408859468	0.713689369686657	0.296918351418146	0.714399292119105	19.268462015574	37.876549912	23.794	0.25	0.75	1500	1000	415976,416250,416681,416765,416858,417023,417071,417125,417200,417519,419059,419434	tra-SR-A1tra-SR-A2tra-SR-A3ONT_3-6_female	1	237.0,313.0,136.0,0.0	1500	1500	1	5(C)
8614	4	13,5,8,0	26	3	LOC109611898	NA	0	0	0	0.142444810760268	0.118052252623702	0.134725596066386	0.154062210921065	0.0409611700855612	0.347435110272035	0.0230122276716029	0.290365306478428	515.245085778133	36.752426458	1.381	0.981222222222222	0.0187777777777778	10000	1000	324035,324073,489741	tra-SR-A1tra-SR-A2tra-SR-A3ONT_3-6_female	1	13.0,5.0,8.0,0.0	10000	10000	1	5(C)
8616	4	5,9,7,0	21	11	LOC101895068	NA	11011111111	1e+08	1e+08	0.0498975463728307	0.0126506332582511	0.0372990241259429	0.0533791965252481	0.0021108905972132	0.195840983767374	0.000639759920624782	0.160224330589612	145.846195746513	13.90744916	1.056	1	0	3000	1000	54325,54332,54618,57315,57656,57673,57704,57725,57743,57764,57928	tra-SR-A1tra-SR-A2tra-SR-A3ONT_3-6_female	1	5.0,9.0,7.0,0.0	3000	3000	1	5(C)
8617	4	197,374,306,0	877	8	LOC101893299	NA	1100010	1101011	1101011	0.891680442810324	0.891647659495856	0.887349517819036	0.695609753428655	0.0944270978596279	0.910131999502263	0.0949138215095195	0.910419566055758	359.337314253893	291.74919884	91.142	0.25	0.75	10000	1000	189388,261345,261504,261808,263706,264149,264660,264971	tra-SR-A1tra-SR-A2tra-SR-A3ONT_3-6_female	1	197.0,374.0,306.0,0.0	10000	10000	1	5(C)
8618	4	33,72,23,0	128	7	LOC101892552	NA	110110	111000	111111	0.808310548449723	0.809612995587183	0.554562756274281	0.517908230106456	0.163643359655644	0.858975834571738	0.166434581614904	0.861438543231778	80.0376730775345	22.949318909	23.758	0.5	0.5	3000	1000	64453,64575,64591,64641,69966,70032,70056	tra-SR-A1tra-SR-A2tra-SR-A3ONT_3-6_female	1	33.0,72.0,23.0,0.0	3000	3000	1	5(C)
8619	4	15,12,16,0	43	3	LOC101896276	NA	0	11	11	0.181263145916833	0.151747104741732	0.177540171985899	0.181263145916834	0.0970251047373896	0.289800693870316	0.085097418670155	0.271401812613227	147.250080695293	10.116278286	1.112	1	0	1500	1000	489741,489786,489789	tra-SR-A1tra-SR-A2tra-SR-A3ONT_3-6_female	1	15.0,12.0,16.0,0.0	1500	1500	1	5(C)
8620	4	135,197,125,0	457	12	LOC101894085	NA	100110011101	110011101	111111101	0.757633048274825	0.862179651884637	0.811639859326052	0.809683064461242	0.725063861930531	0.886159643585073	0.728799791366073	0.889063256963808	21.3325273426721	27.518617073	8.004	0	1	1500	1000	298478,298696,298961,299431,299476,300338,300352,300479,303708,313622,313853,314073	tra-SR-A1tra-SR-A2tra-SR-A3ONT_3-6_female	1	135.0,197.0,125.0,0.0	1500	1500	1	5(C)
8621	4	3,6,7,0	16	4	LOC101895417	NA	111	0	0	0.0558882954346737	0.0119910970333696	0.045170931524296	0.0583180698907661	0.00142287929311531	0.193489585393887	0.000181850675390935	0.157738392779044	105.442183822728	11.82594537	1.101	1	0	2500	1000	268321,268525,268665,268770	tra-SR-A1tra-SR-A2tra-SR-A3ONT_3-6_female	1	3.0,6.0,7.0,0.0	2500	2500	1	5(C)
8623	4	2258,3361,1746,0	7365	7	LOC101892380	NA	1000	0	110111	0.305164425846481	0.839389489769378	0.573565411829189	0.572184228412184	0.298523297041738	0.844670115101767	0.298882210076741	0.844985270603453	359.241097148228	2805.11167845	111.16	0.5	0.5	10000	1000	58297,58419,59085,61153,61374,61389,61443	tra-SR-A1tra-SR-A2tra-SR-A3ONT_3-6_female	1	2258.0,3361.0,1746.0,0.0	10000	10000	1	5(C)
8624	4	569,309,94,0	972	4	LOC101896114	NA	0	111	111	0.28999478008548	0.289851414520669	0.296162338938345	0.393478165749729	0.263720261441615	0.722184613667759	0.262282326637855	0.720626278525825	361.344191088048	336.934971266	34.291	0.75	0.25	10000	1000	462139,462581,463478,463744	tra-SR-A1tra-SR-A2tra-SR-A3ONT_3-6_female	1	569.0,309.0,94.0,0.0	10000	10000	1	5(C)
8625	4	16,197,114,0	327	19	LOC101894580	NA	1000000011100111104	1.11100011e+14	1.0111100011e+16	0.0136110149355959	0.0141277667419603	0.0160183018286529	0.226145100337355	0.00513227936144814	0.889923634207536	0.00340008259814219	0.882553548261172	19.0298137379838	22.976636534	158.437	0.75	0.25	1500	1000	365081,379597,386772,387389,390536,391275,391794,391797,392352,392583,393040,393094,393108,398722,398776,398939,398946,402232,402334	tra-SR-A1tra-SR-A2tra-SR-A3ONT_3-6_female	1	16.0,197.0,114.0,0.0	1500	1500	1	5(C)
8626	4	115,140,64,0	319	9	LOC101895596	NA	10000	1110100	1110100	0.60264882503093	0.600345513210671	0.612561423476863	0.654444678191363	0.541441383645383	0.848582790882562	0.545215397072856	0.851204130296008	20.5205212833945	22.01719866	9.893	5e-04	0.9995	1500	1000	269946,269964,270494,270503,271554,271655,271985,272234,272354	tra-SR-A1tra-SR-A2tra-SR-A3ONT_3-6_female	1	115.0,140.0,64.0,0.0	1500	1500	1	5(C)
8629	4	133,77,290,0	500	4	LOC101892951	NA	1	111	111	0.875570255995238	0.880658717085705	0.875844806774917	0.875570255995237	0.847218249623583	0.903457469712803	0.847800842020986	0.903643373357189	500	24.358103536	1.01	0	1	1500	1000	93908,94045,94050,98166	tra-SR-A1tra-SR-A2tra-SR-A3ONT_3-6_female	1	133.0,77.0,290.0,0.0	1500	1500	1	5(C)
8630	4	5,16,2,0	23	7	LOC101894254	NA	1100001	110000	11110	0.120741385038252	0.112446024640905	0.516838636450711	0.499092606168299	0.052222945433166	0.960779674913978	0.0525731132056992	0.96110782976234	39.8061728430737	10.512484932	16.766	0.5	0.5	2000	1000	316935,317263,320101,320566,320671,320719,326285	tra-SR-A1tra-SR-A2tra-SR-A3ONT_3-6_female	1	5.0,16.0,2.0,0.0	2000	2000	1	5(C)
8632	4	16,28,17,0	61	3	LOC101893575	NA	111	1	1	0.141172502134454	0.14218329519709	0.140064479794381	0.141884972146699	0.0650836601648866	0.233266854292532	0.0615056164556793	0.227871709728277	102.213449671789	9.856144448	1.033	1	0	1500	1000	280308,280562,281089	tra-SR-A1tra-SR-A2tra-SR-A3ONT_3-6_female	1	16.0,28.0,17.0,0.0	1500	1500	1	5(C)
8634	4	4,28,13,0	45	7	LOC105261491	NA	1100001	10000	11110	0.0845482110007237	0.076827984745943	0.487108447986795	0.479080567046299	0.0300830643786051	0.94348341568452	0.0249940562407702	0.936994756685568	362.467514015787	43.615526048	25.092	0.5	0.5	10000	1000	77595,77614,78845,79088,79142,79146,79233	tra-SR-A1tra-SR-A2tra-SR-A3ONT_3-6_female	1	4.0,28.0,13.0,0.0	10000	10000	1	5(C)
8635	4	341,776,414,0	1531	13	LOC101900012	NA	1110011111000	1100001011	1101101011	0.111345899676937	0.109573465006153	0.109351894096613	0.109630785239512	0.0937071639731055	0.126702379853869	0.0947687767496324	0.12734577421853	240.927242077368	78.591013519	1.151	1	0	1500	1000	6824,6956,7007,10373,10413,10508,10552,10559,10617,10679,11581,11613,11619	tra-SR-A1tra-SR-A2tra-SR-A3ONT_3-6_female	1	341.0,776.0,414.0,0.0	1500	1500	1	5(C)
8636	4	29,35,32,0	96	8	LOC101900186	NA	11001	10	10	0.141765159382526	0.149716561786778	0.143098489473778	0.144261988876689	0.0809131303592018	0.217406674306389	0.0783122364280837	0.210924286844426	175.069525872035	12.253735351	1.055	1	0	1500	1000	75881,75917,75923,76088,76199,77143,77251,77427	tra-SR-A1tra-SR-A2tra-SR-A3ONT_3-6_female	1	29.0,35.0,32.0,0.0	1500	1500	1	5(C)
8637	4	229,464,256,0	949	7	LOC101898299	NA	1000111	111010	111010	0.127776496858696	0.126084026961794	0.127646131887552	0.127775008443393	0.106604989327606	0.149548476969009	0.1072010470307	0.149824809572717	500	49.467162274	0.999	1	0	1500	1000	58070,58112,58121,58395,58873,58889,58946	tra-SR-A1tra-SR-A2tra-SR-A3ONT_3-6_female	1	229.0,464.0,256.0,0.0	1500	1500	1	5(C)
8638	4	83,313,76,0	472	15	LOC101898120	NA	11101001101101	10000000100	10010111	0.088961641043804	0.906249999909748	0.502208018843	0.49853220786038	0.0695151100448106	0.926140589286353	0.0709838022972238	0.927238725349059	19.0280692631752	27.31824641	88.899	0.5	0.5	1500	1000	27594,28086,44368,44435,44555,45399,45469,45472,45976,53670,53748,54015,54912,55068,55172	tra-SR-A1tra-SR-A2tra-SR-A3ONT_3-6_female	1	83.0,313.0,76.0,0.0	1500	1500	1	5(C)
8639	4	78,202,103,0	383	10	LOC101898470	NA	1011110000	110001111	111001111	0.0567863760499747	0.0567330486519681	0.0618001964785761	0.284743991473862	0.0361639830151925	0.97999404366224	0.0360759613022132	0.979672971937173	19.0256440990755	22.341693834	90.699	0.75	0.25	1500	1000	61086,61120,64026,64052,64074,65027,66461,66565,68671,69035	tra-SR-A1tra-SR-A2tra-SR-A3ONT_3-6_female	1	78.0,202.0,103.0,0.0	1500	1500	1	5(C)
8640	4	8,9,1,0	18	9	LOC101899845	NA	11111100	1e+07	1e+07	0.0540622050547775	0.0383949808866606	0.055757319440747	0.282796849241974	0.00486495898441031	0.996951325045457	0.0035173942636517	0.995590041460662	19.095209353193	8.673680593	38.851	0.75	0.25	1500	1000	174467,174651,180648,180672,265139,265140,265301,265491,265492	tra-SR-A1tra-SR-A2tra-SR-A3ONT_3-6_female	1	8.0,9.0,1.0,0.0	1500	1500	1	5(C)
8644	4	56,17,63,0	136	24	LOC101898254	NA	1.01100000001e+23	1.10000000111011e+21	1.00010011010111e+20	0.252919623345412	0.755074408731887	0.514394221277884	0.499634600570883	0.17374105095586	0.814680874644316	0.175890998451625	0.81626643164755	60.2535401978744	23.150903538	18.149	0.5	0.5	2500	1000	67239,67371,67614,67619,68544,68569,76904,77002,77054,82509,82568,83244,83289,83505,83580,85308,85476,85479,85527,85530,85820,85835,85856,85890	tra-SR-A1tra-SR-A2tra-SR-A3ONT_3-6_female	1	56.0,17.0,63.0,0.0	2500	2500	1	5(C)
8645	4	6,12,10,0	28	3	LOC101898076	NA	10	1	11	0.501224081874425	0.505123182279943	0.501456346365587	0.501490725482173	0.340805152152068	0.659656835946278	0.348274083051501	0.665995723002136	116.340160943509	8.795539011	1.182	0.4945	0.5055	1500	1000	934,5280,5374	tra-SR-A1tra-SR-A2tra-SR-A3ONT_3-6_female	1	6.0,12.0,10.0,0.0	1500	1500	1	5(C)
8646	4	213,1691,170,0	2074	4	LOC101891295	NA	1111	10	10	0.0385834748574254	0.0385732807419546	0.0403199380149192	0.172466064989965	0.0311169219517754	0.587997807766664	0.0294552161660101	0.584712159317176	359.295422231936	622.52134274	143.276	0.75	0.25	10000	1000	37465,39836,40170,40184	tra-SR-A1tra-SR-A2tra-SR-A3ONT_3-6_female	1	213.0,1691.0,170.0,0.0	10000	10000	1	5(C)
8647	4	158,1581,1340,0	3079	11	LOC101892734	NA	0	1000100011	1000100011	0.387453875273127	0.387344205764959	0.38747947084687	0.443291654177783	0.20154645312063	0.79647901550592	0.2035669585864	0.798300342935008	59.0958730285551	305.389880273	73.071	0.75	0.25	2500	1000	137971,138027,138849,138891,138978,138992,139787,139867,142866,150979,150980	tra-SR-A1tra-SR-A2tra-SR-A3ONT_3-6_female	1	158.0,1581.0,1340.0,0.0	2500	2500	1	5(C)
8648	4	337,469,246,0	1052	5	LOC101892111	NA	10100	0	0	0.102031692953043	0.101676628321886	0.105819559946409	0.261641896243065	0.0855636530039119	0.757572775300398	0.0837170754609463	0.754512803784036	359.517599430489	300.992324887	77.167	0.75	0.25	10000	1000	119538,121177,121343,121476,122229	tra-SR-A1tra-SR-A2tra-SR-A3ONT_3-6_female	1	337.0,469.0,246.0,0.0	10000	10000	1	5(C)
8650	4	3,4,15,0	22	11	LOC101893027	NA	1.0121e+10	1.1e+08	1.1e+08	0.147852367185799	0.158723405454065	0.221001498408557	0.273436287867804	0.0453686312309768	0.769985763883229	0.015856917297429	0.673562388845519	118.510651045638	14.056715957	1.183	0.8705	0.1295	3000	1000	44042,44411,44779,45013,45385,45730,45739,45787,45829,45847,46507	tra-SR-A1tra-SR-A2tra-SR-A3ONT_3-6_female	1	3.0,4.0,15.0,0.0	3000	3000	1	5(C)
8651	4	61,79,58,0	198	2	LOC101892567	NA	11	1	1	0.620309036602365	0.627035125719835	0.621028186034818	0.620309036602364	0.554510373763081	0.685944926435699	0.552612208702311	0.682619695146691	371.247313370407	14.13077904	1.026	0	1	1500	1000	134163,134991	tra-SR-A1tra-SR-A2tra-SR-A3ONT_3-6_female	1	61.0,79.0,58.0,0.0	1500	1500	1	5(C)
8652	4	65,69,73,0	207	6	LOC101892396	NA	1e+05	0	0	0.174645119878694	0.176678755180142	0.173923988976949	0.174645119878694	0.1309586823876	0.225922489346757	0.13274996236519	0.227589707560932	393.033378776656	15.873653575	1.037	1	0	1500	1000	123978,123996,125746,126205,126354,127259	tra-SR-A1tra-SR-A2tra-SR-A3ONT_3-6_female	1	65.0,69.0,73.0,0.0	1500	1500	1	5(C)
8654	4	19,35,26,0	80	9	LOC105261934	NA	100000100	0	0	0.194920195519272	0.202646259656305	0.197325829383018	0.198656944300245	0.118456032591128	0.293633193675561	0.11279528933368	0.284677808222592	148.991463483904	11.009634758	1.032	1	0	1500	1000	129322,130104,130226,130438,130466,130841,132405,132469,132669	tra-SR-A1tra-SR-A2tra-SR-A3ONT_3-6_female	1	19.0,35.0,26.0,0.0	1500	1500	1	5(C)
8655	4	158,105,311,0	574	8	LOC101897521	NA	11010110	1010110	1010110	0.796832918273892	0.797447916217707	0.789745615238591	0.769074576231845	0.66112006649833	0.827131460704159	0.663716203236172	0.82896411663675	405.651025100085	209.802749817	7.636	0	1	10000	1000	115448,115563,115587,116232,116772,116812,116936,117218	tra-SR-A1tra-SR-A2tra-SR-A3ONT_3-6_female	1	158.0,105.0,311.0,0.0	10000	10000	1	5(C)
8657	4	951,1084,351,0	2386	2	LOC101893263	NA	11	0	0	0.184001675991271	0.184126659563092	0.388792433596248	0.393872422498757	0.171098608341265	0.620301285463004	0.170574061638438	0.619634985253457	359.666458046207	656.472801962	65.913	0.5	0.5	10000	1000	90197,90924	tra-SR-A1tra-SR-A2tra-SR-A3ONT_3-6_female	1	951.0,1084.0,351.0,0.0	10000	10000	1	5(C)
8659	4	65,50,40,0	155	4	LOC101895674	NA	0	0	0	0.324617105297591	0.323723212754924	0.339949021112014	0.437746564258235	0.25909589779018	0.818379833724138	0.259155833831347	0.818412761905112	370.288408775933	71.027579193	15.345	0.75	0.25	10000	1000	142224,142226,142339,142385	tra-SR-A1tra-SR-A2tra-SR-A3ONT_3-6_female	1	65.0,50.0,40.0,0.0	10000	10000	1	5(C)
8661	4	28,36,21,0	85	12	LOC101893431	NA	110101110000	0	0	0.141465738822808	0.145932690182515	0.145959689640717	0.147747154751052	0.0797728380961652	0.228456246260266	0.0782448384196016	0.225661166613807	192.725912943678	11.41370328	1.021	1	0	1500	1000	94390,96182,96497,96566,96806,97688,98036,98471,98565,98581,101164,101324	tra-SR-A1tra-SR-A2tra-SR-A3ONT_3-6_female	1	28.0,36.0,21.0,0.0	1500	1500	1	5(C)
8667	4	124,250,128,0	502	8	LOC101895848	NA	11111001	1111111	1111111	0.735510246606563	0.73479434698427	0.734785582510844	0.735018613960612	0.69754389612503	0.774937366979946	0.694403372048942	0.770892241998767	500	26.653965784	1.007	0	1	1500	1000	146522,146698,147095,147625,148519,149945,150185,150252	tra-SR-A1tra-SR-A2tra-SR-A3ONT_3-6_female	1	124.0,250.0,128.0,0.0	1500	1500	1	5(C)
8668	4	214,283,99,0	596	4	LOC101895494	NA	1101	101	101	0.688835243921443	0.689316208807581	0.680988833204305	0.538200151699457	0.0717677569565014	0.723072797444042	0.070421619621742	0.721226221575766	360.564566369938	176.782125897	43.414	0.25	0.75	10000	1000	141636,141891,141990,142070	tra-SR-A1tra-SR-A2tra-SR-A3ONT_3-6_female	1	214.0,283.0,99.0,0.0	10000	10000	1	5(C)
8670	4	4,6,5,0	15	5	LOC101891711	NA	11100	0	0	0.221930325708535	0.179269818598747	0.293321385845774	0.374509482791995	0.082004553424294	0.846133667981776	0.0866253022438894	0.848606070192862	26.3027714906264	8.423462276	1.665	0.716	0.284	1500	1000	50500,50508,53273,53485,53487	tra-SR-A1tra-SR-A2tra-SR-A3ONT_3-6_female	1	4.0,6.0,5.0,0.0	1500	1500	1	5(C)
8671	4	257,418,210,0	885	18	LOC101894663	NA	110111000111111104	1100000	10111101111111112	0.814723841227259	0.81491836828149	0.48964359034626	0.479010191442011	0.106249484613649	0.835852071655271	0.105597630618657	0.835058981439093	359.493116957846	338.115417968	75.628	0.5	0.5	10000	1000	126561,126722,126762,126837,126876,126896,127951,128372,128488,128579,128912,129068,129083,129157,129173,129805,131171,136081	tra-SR-A1tra-SR-A2tra-SR-A3ONT_3-6_female	1	257.0,418.0,210.0,0.0	10000	10000	1	5(C)
8672	4	139,127,87,0	353	4	LOC101894340	NA	11	100	100	0.232350103338035	0.231687186579012	0.241878099376341	0.366802759437172	0.192804274838613	0.797205606278277	0.191310002349151	0.79530687109722	39.3584474264858	27.155911734	29.051	0.75	0.25	2000	1000	121694,121702,122070,122097	tra-SR-A1tra-SR-A2tra-SR-A3ONT_3-6_female	1	139.0,127.0,87.0,0.0	2000	2000	1	5(C)
8674	4	361,741,392,0	1494	5	LOC101896356	NA	1111	0	1110	0.741574693527913	0.11503029151419	0.422668771722054	0.428216511499769	0.101702754115066	0.760128655373243	0.101144439381051	0.75938583036593	359.361597093174	457.973561724	91.606	0.5	0.5	10000	1000	152561,153509,153552,153939,153961	tra-SR-A1tra-SR-A2tra-SR-A3ONT_3-6_female	1	361.0,741.0,392.0,0.0	10000	10000	1	5(C)
8676	4	131,334,160,0	625	16	LOC101895046	NA	0	101000110100000	101011011000001	0.397377570344774	0.658175148331842	0.534941108391375	0.517698674447544	0.329372644057651	0.69379666689473	0.329216178810037	0.693531329257958	19.3642525221612	39.473379322	20.223	0.5	0.5	1500	1000	4371,4446,4649,4683,4942,5207,5528,5609,13686,18888,19083,19876,19896,19914,21122,21132	tra-SR-A1tra-SR-A2tra-SR-A3ONT_3-6_female	1	131.0,334.0,160.0,0.0	1500	1500	1	5(C)
8678	4	26,48,30,0	104	15	LOC101894807	NA	1.11e+12	10000000011101	10000000011101	0.233937462029853	0.248438340722756	0.254073033568223	0.25778114347545	0.171205524120445	0.36269764465094	0.165059847335837	0.355251266468766	217.197313884312	18.434850167	1.333	1	0	2500	1000	282611,283861,284350,284446,284566,285047,285056,285083,285095,285287,285968,286034,286712,287014,288669	tra-SR-A1tra-SR-A2tra-SR-A3ONT_3-6_female	1	26.0,48.0,30.0,0.0	2500	2500	1	5(C)
8680	4	10,37,15,0	62	13	LOC101894646	NA	1111001100000	0	0	0.173639048421834	0.179280374629786	0.208735943105314	0.348979340783227	0.100588217427573	0.887901707991577	0.0990993669769059	0.885914924463103	368.275964207873	50.31813896	15.974	0.75	0.25	10000	1000	277013,277424,277746,278295,278330,278340,278560,278572,278668,278764,278773,278815,280158	tra-SR-A1tra-SR-A2tra-SR-A3ONT_3-6_female	1	10.0,37.0,15.0,0.0	10000	10000	1	5(C)
8682	4	1538,3778,3824,0	9140	3	LOC101894321	NA	100	11	11	0.209167441525046	0.208137169012172	0.20910266393944	0.209167441525046	0.200380621413077	0.218258672598184	0.200845527939765	0.218593210750553	500	441.171344661	1.003	1	0	1500	1000	365671,365701,365750	tra-SR-A1tra-SR-A2tra-SR-A3ONT_3-6_female	1	1538.0,3778.0,3824.0,0.0	1500	1500	1	5(C)
8685	4	22,27,14,0	63	3	LOC101893091	NA	0	1	1	0.759260271806561	0.766765939603163	0.739564546969575	0.627999047172604	0.167091238660316	0.844871692432843	0.164241119726358	0.840336554912442	19.8583299907609	9.908272974	12.27	0.25	0.75	1500	1000	136216,136224,136751	tra-SR-A1tra-SR-A2tra-SR-A3ONT_3-6_female	1	22.0,27.0,14.0,0.0	1500	1500	1	5(C)
8686	4	28,4,4,0	36	6	LOC101893266	NA	101000	11000	11000	0.718654364258292	0.726678321098975	0.680320980697103	0.636910077092245	0.26850168298422	0.83441780818092	0.285217891076182	0.845238415911569	27.6456326256782	9.476439568	2.105	0.1855	0.8145	1500	1000	150011,150077,150835,153843,154317,154326	tra-SR-A1tra-SR-A2tra-SR-A3ONT_3-6_female	1	28.0,4.0,4.0,0.0	1500	1500	1	5(C)
8688	4	13,16,4,0	33	10	LOC101901165	NA	1110011110	0	1e+05	0.0934482672445559	0.0881740677070796	0.464919206346509	0.486373842943897	0.028452926043117	0.968018684840537	0.0286071664582709	0.968210762249834	80.0667248841034	14.727351087	19.738	0.5	0.5	3000	1000	25704,26042,27071,27519,27601,29758,29825,30501,30838,30885	tra-SR-A1tra-SR-A2tra-SR-A3ONT_3-6_female	1	13.0,16.0,4.0,0.0	3000	3000	1	5(C)
8690	4	8,7,3,0	18	2	LOC101901336	NA	0	1	1	0.0506575706017992	0.00923025333695183	0.0394860489138	0.0876411072436972	0.00119487422890113	0.800068567010538	4.74750811471342e-06	0.373250349296179	376.514356738533	36.000030845	3.636	0.950416666666667	0.0495833333333333	10000	1000	24758,36336	tra-SR-A1tra-SR-A2tra-SR-A3ONT_3-6_female	1	8.0,7.0,3.0,0.0	10000	10000	1	5(C)
8693	4	595,3739,309,0	4643	27	LOC101895168	NA	1.00001001011001e+26	1.00001101e+25	1.00011100110011e+25	0.766707544800171	0.102549194525933	0.424045036191133	0.428879146577911	0.0878098271153434	0.774561133947715	0.0870910285008617	0.773337682967768	19.0147007738166	447.011595363	177.113	0.5	0.5	1500	1000	76274,76307,76669,76771,77062,77140,77361,77367,77421,78898,78946,79000,79207,79282,79777,79918,80800,80874,80896,81141,81388,81410,81476,81640,81662,81680,89840	tra-SR-A1tra-SR-A2tra-SR-A3ONT_3-6_female	1	595.0,3739.0,309.0,0.0	1500	1500	1	5(C)
8695	4	275,118,372,0	765	19	LOC101898047	NA	1111100111111110144	1100011000001011	11011000001011	0.176370264126615	0.174851677910776	0.214958128440533	0.233650171952504	0.153375568535532	0.352092372260458	0.152392147902119	0.350687125543376	378.439995735473	338.278701448	11.949	1	0	10000	1000	735800,735883,735959,736186,736192,736290,736315,736624,736746,736749,736875,737064,737097,737106,739326,739737,739948,740530,740544	tra-SR-A1tra-SR-A2tra-SR-A3ONT_3-6_female	1	275.0,118.0,372.0,0.0	10000	10000	1	5(C)
8697	4	230,716,5,0	951	6	LOC101895511	NA	100011	11000	11000	0.0993667937355611	0.0980951170894125	0.0993196029801513	0.0993992435959383	0.0797264220643856	0.119292859998512	0.0809264033458817	0.119839169983727	500	44.884857334	1.017	1	0	1500	1000	110335,110451,110462,111792,112783,112823	tra-SR-A1tra-SR-A2tra-SR-A3ONT_3-6_female	1	230.0,716.0,5.0,0.0	1500	1500	1	5(C)
8698	4	121,294,80,0	495	11	LOC101894726	NA	10001001110	1110000001	1110000001	0.121842661223739	0.120549128725483	0.127881015477998	0.146726138318258	0.0960576331066607	0.246231845958032	0.0926807274232767	0.241633447031456	406.340789984732	186.508839237	7.679	1	0	10000	1000	58317,58859,58883,59135,59150,59903,59907,59987,60029,60134,60152	tra-SR-A1tra-SR-A2tra-SR-A3ONT_3-6_female	1	121.0,294.0,80.0,0.0	10000	10000	1	5(C)
8699	4	42,95,58,0	195	22	LOC101895865	NA	1e+19	111	1.1000001110001e+20	0.787580778565173	0.797266857114823	0.520919961075078	0.50639717790835	0.14236318782484	0.837483196681951	0.14674222581778	0.839019182353854	19.1751051348938	18.410085848	29.21	0.5	0.5	1500	1000	262180,262257,262776,263915,264029,264461,264719,264773,264935,264972,264974,265148,265182,265988,266066,266174,269571,280816,280848,281599,281623,281653	tra-SR-A1tra-SR-A2tra-SR-A3ONT_3-6_female	1	42.0,95.0,58.0,0.0	1500	1500	1	5(C)
8700	4	14,7,11,0	32	6	LOC101897537	NA	11	11111	11111	0.776827965765111	0.785638422228127	0.741117755403435	0.701249390781674	0.229747912128415	0.866479160753515	0.234288057501636	0.868104365600278	26.2670715741284	9.021007377	2.816	0.0905	0.9095	1500	1000	43822,43859,44165,44187,44465,44596	tra-SR-A1tra-SR-A2tra-SR-A3ONT_3-6_female	1	14.0,7.0,11.0,0.0	1500	1500	1	5(C)
8702	4	28,87,39,0	154	4	LOC101895004	NA	1000	110	110	0.92420320459867	0.926359735943712	0.91644316454204	0.707031070168866	0.0333392990619885	0.960031090506305	0.0335777620479525	0.960165484733169	360.007601167375	67.03924937	50.053	0.25	0.75	10000	1000	63162,65381,65406,65685	tra-SR-A1tra-SR-A2tra-SR-A3ONT_3-6_female	1	28.0,87.0,39.0,0.0	10000	10000	1	5(C)
8705	4	18,57,8,0	83	5	LOC101895340	NA	10010	1	1	0.246175332494991	0.231419297559709	0.26133657922945	0.38979447657422	0.120991635692003	0.821694931327149	0.121948786072782	0.822138013673497	370.28359758323	55.89090641	11.654	0.683388888888889	0.316611111111111	10000	1000	71537,74882,74897,76274,76307	tra-SR-A1tra-SR-A2tra-SR-A3ONT_3-6_female	1	18.0,57.0,8.0,0.0	10000	10000	1	5(C)
8706	4	203,169,247,0	619	10	LOC101896609	NA	1001111	11001111	11001111	0.803325246767316	0.804393111702921	0.803602551893795	0.652382466463402	0.114768940762807	0.888375961509651	0.11442786186088	0.887901749663085	359.859824676975	225.593937112	57.052	0.25	0.75	10000	1000	797991,798662,798671,850763,854732,868242,868410,871811,882895,884728	tra-SR-A1tra-SR-A2tra-SR-A3ONT_3-6_female	1	203.0,169.0,247.0,0.0	10000	10000	1	5(C)
8707	4	22,25,21,0	68	34	LOC101897710	NA	1.1111011000011e+32	1.00000010111e+22	1.0000000101111e+23	0.105892386151178	0.108357007369288	0.13238407991289	0.144931256825967	0.05123722946961	0.296104629015612	0.0417184243909014	0.278025571777867	571.49806224557	58.230995047	3.071	1	0	10000	1000	159495,159736,159756,159798,160011,160023,160386,160557,160731,160889,160911,160977,161001,161061,161070,161124,161152,161605,161793,162219,162360,162432,162435,162711,162990,163071,163179,167710,167737,167896,171455,171713,171715,171807	tra-SR-A1tra-SR-A2tra-SR-A3ONT_3-6_female	1	22.0,25.0,21.0,0.0	10000	10000	1	5(C)
8709	4	63,272,4,0	339	5	LOC101896428	NA	111	111	111	0.945008105048233	0.94554070770434	0.940483603430086	0.741836672247449	0.10992416826134	0.965555784141637	0.112916729818848	0.967335594972979	359.545653388435	106.429539543	73.744	0.25	0.75	10000	1000	782376,782395,783003,783291,783361	tra-SR-A1tra-SR-A2tra-SR-A3ONT_3-6_female	1	63.0,272.0,4.0,0.0	10000	10000	1	5(C)
8710	4	1782,3444,1702,0	6928	17	LOC101897374	NA	100	100	100	0.880367449809977	0.879501986054082	0.85455631126411	0.680960638066357	0.128546860842295	0.886707072030973	0.128924024200305	0.887020841723373	359.070313811821	3312.44333626	215.226	0.25	0.75	10000	1000	32777,32779,32941,33475,34515,34641,34890,35013,35037,35202,35230,35265,35274,36195,36300,36856,37114	tra-SR-A1tra-SR-A2tra-SR-A3ONT_3-6_female	1	1782.0,3444.0,1702.0,0.0	10000	10000	1	5(C)
8711	4	12724,1092,637,0	14453	4	LOC101900561	NA	0	0	0	0.904805984179059	0.904913547123044	0.903769568358585	0.770285827023377	0.361445083588959	0.909274265141936	0.362445742184964	0.909916346168184	359.066650169912	7340.177619756	242.571	0.25	0.75	10000	1000	28042,28047,28458,28467	tra-SR-A1tra-SR-A2tra-SR-A3ONT_3-6_female	1	12724.0,1092.0,637.0,0.0	10000	10000	1	5(C)
8712	4	21,16,102,0	139	6	LOC101900914	NA	0	1	1	0.631403547322143	0.630640376566056	0.611845959384103	0.569117129273062	0.336832025372193	0.70035534602085	0.337652699480405	0.700879242646373	21.8580048713266	13.587384967	6.87	0.2455	0.7545	1500	1000	35086,38176,47002,47008,47164,47176	tra-SR-A1tra-SR-A2tra-SR-A3ONT_3-6_female	1	21.0,16.0,102.0,0.0	1500	1500	1	5(C)
8713	4	588,913,513,0	2014	10	LOC101887639	NA	0	110011110	110011111	0.570711249219887	0.484572572605127	0.495763324714789	0.50956650550219	0.459844360204193	0.586010182367724	0.459278393718196	0.584882207073256	22.0317571309644	110.213136274	6.576	0.561	0.439	1500	1000	161932,162505,162517,162568,162610,162928,162982,162991,163048,163576	tra-SR-A1tra-SR-A2tra-SR-A3ONT_3-6_female	1	588.0,913.0,513.0,0.0	1500	1500	1	5(C)
8714	4	341,2181,576,0	3098	18	LOC101901262	NA	1e+16	11000000100110000	11000000100110000	0.702089503629718	0.781346793800821	0.642339428570525	0.612810461991808	0.369324558042449	0.794784072088045	0.369960200442347	0.795081695189367	19.0683387462242	228.570000009	50.329	0.25	0.75	1500	1000	63472,63492,63521,65771,65882,65900,66058,66166,66190,66830,66857,69434,69491,69494,75739,75771,75850,106442	tra-SR-A1tra-SR-A2tra-SR-A3ONT_3-6_female	1	341.0,2181.0,576.0,0.0	1500	1500	1	5(C)
8715	4	737,1038,910,0	2685	18	LOC101901427	NA	11	1111111	11001111111111	0.622496403763733	0.586666411091754	0.586306917390336	0.551645887095137	0.39935324460953	0.634409352456045	0.400767162180412	0.63542811357006	59.7590816148626	325.57880685	24.639	0.25	0.75	2500	1000	112891,112971,112975,115298,115500,115560,115828,115837,116078,116477,116501,116621,116723,116771,116797,116879,123379,123380	tra-SR-A1tra-SR-A2tra-SR-A3ONT_3-6_female	1	737.0,1038.0,910.0,0.0	2500	2500	1	5(C)
8717	4	11729,19541,14084,0	45354	2	LOC101887462	NA	0	1	1	0.577075505213487	0.577640934807598	0.577156421020215	0.577075505213486	0.572534110907064	0.581459448822646	0.572534200177332	0.58146031050249	500	3157.597411875	1.012	0	1	1500	1000	159120,159266	tra-SR-A1tra-SR-A2tra-SR-A3ONT_3-6_female	1	11729.0,19541.0,14084.0,0.0	1500	1500	1	5(C)
8718	4	422,2666,318,0	3406	7	LOC101901094	NA	1011001	10	100010	0.154550033281666	0.15437423213076	0.233819431331496	0.316870660355576	0.144429101068103	0.655175356936712	0.14327722064142	0.653740051276818	359.4692563182	1206.709910428	79.331	0.75	0.25	10000	1000	48357,50866,50881,51001,51220,51685,53248	tra-SR-A1tra-SR-A2tra-SR-A3ONT_3-6_female	1	422.0,2666.0,318.0,0.0	10000	10000	1	5(C)
8719	4	43,33,22,0	98	5	LOC105261931	NA	10100	1111	1111	0.238005754078497	0.233602761031598	0.26345956580665	0.379699643391628	0.166377740934132	0.748297002533214	0.164385947300646	0.745585400317267	374.454963551041	63.873383446	10.295	0.68125	0.31875	10000	1000	146142,146268,146294,146305,146459	tra-SR-A1tra-SR-A2tra-SR-A3ONT_3-6_female	1	43.0,33.0,22.0,0.0	10000	10000	1	5(C)
8721	4	216,257,142,0	615	14	LOC101901806	NA	0	100011000100	100111000100	0.473245024068445	0.489159211406248	0.50369163421466	0.504760365156829	0.449027539513324	0.564561386406592	0.449953399942092	0.56546444778631	44.6174772331648	40.780101229	1.076	0.462	0.538	1500	1000	126170,126405,133977,134188,134209,134299,134494,134515,134626,134656,134704,134746,137417,137465	tra-SR-A1tra-SR-A2tra-SR-A3ONT_3-6_female	1	216.0,257.0,142.0,0.0	1500	1500	1	5(C)
8722	4	67,135,48,0	250	3	LOC101897663	NA	0	0	11	0.23432791277929	0.767315932138354	0.508142231764316	0.500244192804913	0.190791008349991	0.808532655121659	0.191581794183147	0.809071244386774	362.48531039114	113.129010453	27.754	0.5	0.5	10000	1000	42745,47191,47193	tra-SR-A1tra-SR-A2tra-SR-A3ONT_3-6_female	1	67.0,135.0,48.0,0.0	10000	10000	1	5(C)
8723	4	59,56,59,0	174	6	LOC101892364	NA	111110	11110	11110	0.859654255134048	0.860682265166168	0.849736458362163	0.67960410941807	0.109371828630829	0.902949321862947	0.114168862864138	0.90643711116407	19.1424359420234	14.255673846	32.374	0.25	0.75	1500	1000	2107796,2107803,2107884,2108067,2108260,2108739	tra-SR-A1tra-SR-A2tra-SR-A3ONT_3-6_female	1	59.0,56.0,59.0,0.0	1500	1500	1	5(C)
8725	4	8,9,11,0	28	15	LOC101897544	NA	1.10010001e+14	1e+05	1e+05	0.161260827802298	0.167956086063167	0.221957108944118	0.359627124704084	0.0835031564147876	0.909185989213576	0.077158627087814	0.900775217854211	19.9619297603808	9.454078308	10.985	0.75	0.25	1500	1000	2111149,2111156,2111200,2111203,2111506,2111764,2111785,2112578,2112755,2112761,2112845,2112854,2112971,2115450,2115531	tra-SR-A1tra-SR-A2tra-SR-A3ONT_3-6_female	1	8.0,9.0,11.0,0.0	1500	1500	1	5(C)
8727	4	45,70,68,0	183	10	LOC101891384	NA	10001100	1001100	1001100	0.901836322410061	0.902957478991596	0.588489186679954	0.575372630481029	0.19821634152296	0.93690650523585	0.198239672951429	0.936907517826272	19.1395814528074	15.965009704	34.518	0.5	0.5	1500	1000	2000838,2000839,2016893,2016912,2016956,2042148,2067629,2067630,2067983,1992235	tra-SR-A1tra-SR-A2tra-SR-A3ONT_3-6_female	1	45.0,70.0,68.0,0.0	1500	1500	1	5(C)
8729	4	39,22,49,0	110	4	LOC101895984	NA	0	111	111	0.22469136576518	0.227438749822198	0.223878138660856	0.224691365765181	0.147232005508774	0.31076569710543	0.144902748733558	0.306366626964145	254.391021197448	13.694162384	1.018	1	0	1500	1000	1439289,1439297,1439334,1439353	tra-SR-A1tra-SR-A2tra-SR-A3ONT_3-6_female	1	39.0,22.0,49.0,0.0	1500	1500	1	5(C)
8730	4	739,1099,641,0	2479	5	LOC101898111	NA	0	1000	1011	0.25350285033594	0.24971969303326	0.504049088330154	0.503148657611126	0.2307970169507	0.775703746321021	0.231128636459014	0.776020850086618	359.429267271024	774.61252526	76.298	0.5	0.5	10000	1000	77102,77252,77278,77403,85326	tra-SR-A1tra-SR-A2tra-SR-A3ONT_3-6_female	1	739.0,1099.0,641.0,0.0	10000	10000	1	5(C)
8732	4	18,73,26,0	117	6	LOC101896906	NA	110000	0	0	0.212300890524024	0.209174688665631	0.226660777135808	0.356064889735266	0.148080927572548	0.834434692073273	0.146696989554549	0.831913183643336	19.4054466708937	12.169342183	19.063	0.75	0.25	1500	1000	831,832,913,1733,2641,2662	tra-SR-A1tra-SR-A2tra-SR-A3ONT_3-6_female	1	18.0,73.0,26.0,0.0	1500	1500	1	5(C)
8733	4	66,109,78,0	253	14	LOC101900293	NA	1e+06	1010111	1111010011000	0.359363408680977	0.673855095330833	0.498347738600321	0.498272656017205	0.251431470819185	0.736304440437272	0.254092518533499	0.738305388158947	19.6568955558468	18.937853572	14.755	0.5	0.5	1500	1000	122708,122713,122971,123114,123130,123237,123281,123371,134233,134557,134585,134750,134777,119981	tra-SR-A1tra-SR-A2tra-SR-A3ONT_3-6_female	1	66.0,109.0,78.0,0.0	1500	1500	1	5(C)
8734	4	3,18,7,0	28	3	LOC101896492	NA	101	10	10	0.0333562864374221	0.0158945322127348	0.0267365001070133	0.0333562864374221	0.000419995057970938	0.112908688188286	0.000138149563511596	0.0935214783945816	33.9002527148301	8.782676394	1.336	1	0	1500	1000	1965036,1965296,1965992	tra-SR-A1tra-SR-A2tra-SR-A3ONT_3-6_female	1	3.0,18.0,7.0,0.0	1500	1500	1	5(C)
8735	4	19,36,38,0	93	9	LOC101890121	NA	111001100	110000	110000	0.130304980074953	0.126711727613813	0.144160674878214	0.281597022172909	0.0818711000167051	0.786294468569971	0.0775029696070365	0.776629927906474	19.3842522164807	11.874292037	19.92	0.75	0.25	1500	1000	1903344,1903847,1903853,1906828,1907464,1926451,1926490,1951557,1952030	tra-SR-A1tra-SR-A2tra-SR-A3ONT_3-6_female	1	19.0,36.0,38.0,0.0	1500	1500	1	5(C)
8737	4	108,191,126,0	425	6	LOC101887655	NA	0	11001	11001	0.297768445930291	0.297645796476046	0.306863960221613	0.391857163528835	0.25834628472709	0.701083274757849	0.258323734512117	0.701074017272789	19.3397137021236	22.761197615	20.975	0.75	0.25	1500	1000	611023,625302,625371,626286,632006,632529	tra-SR-A1tra-SR-A2tra-SR-A3ONT_3-6_female	1	108.0,191.0,126.0,0.0	1500	1500	1	5(C)
8738	4	43,100,100,0	243	16	LOC101888393	NA	10000000001100	10000111001110	10000111001110	0.85306062172911	0.842362485480136	0.836026488136381	0.834434778772249	0.777554947630524	0.8857686311733	0.779354833130547	0.886428559240657	52.686989101507	19.298760369	2.062	0	1	1500	1000	1396127,1396136,1396762,1400045,1400557,1404616,1404619,1405393,1405417,1405432,1405780,1405786,1406284,1406349,1406410,1406413	tra-SR-A1tra-SR-A2tra-SR-A3ONT_3-6_female	1	43.0,100.0,100.0,0.0	1500	1500	1	5(C)
8739	4	18,2,22,0	42	8	LOC101893785	NA	1011011	1111011	1111111	0.716883013687042	0.694312444027222	0.692443399941759	0.679174645698852	0.420625122927329	0.82784043948195	0.479804957818531	0.849993056396873	104.823703651239	11.737284592	1.095	0.05025	0.94975	2000	1000	136557,137076,138469,138476,138515,138541,138715,138892	tra-SR-A1tra-SR-A2tra-SR-A3ONT_3-6_female	1	18.0,2.0,22.0,0.0	2000	2000	1	5(C)
8740	4	630,1599,596,0	2825	5	LOC101900941	NA	10000	1000	1010	0.543254309411781	0.0994998174435019	0.315809047649954	0.321444192252664	0.0906581294148698	0.55851890649527	0.0903813712567916	0.558054299096239	359.43438998348	903.001100576	87.295	0.5	0.5	10000	1000	463816,463846,463854,463975,464506	tra-SR-A1tra-SR-A2tra-SR-A3ONT_3-6_female	1	630.0,1599.0,596.0,0.0	10000	10000	1	5(C)
8741	4	250,640,202,0	1092	9	LOC101897256	NA	1e+06	1110000	1110000	0.741956289394336	0.74219965746403	0.736351154211428	0.711103931118613	0.599521415262983	0.765783796858189	0.601906073924691	0.767695019110575	381.828064400597	398.214642003	10.977	0	1	10000	1000	27617,27620,27881,28196,28214,28618,28873,28995,29344	tra-SR-A1tra-SR-A2tra-SR-A3ONT_3-6_female	1	250.0,640.0,202.0,0.0	10000	10000	1	5(C)
8742	4	39,113,87,0	239	16	LOC101895809	NA	110100000001000	10101110001111	10101111111111	0.826932201907496	0.763298338054682	0.74793292371057	0.630521547463002	0.164508619003781	0.856735970037805	0.165102611654319	0.856984347564457	39.4638883751062	24.621804431	25.499	0.25	0.75	2000	1000	1151691,1151730,1170282,1302183,1302324,1308332,1320921,1321140,1321155,1321254,1321257,1321305,1335325,1381955,1382386,1386779	tra-SR-A1tra-SR-A2tra-SR-A3ONT_3-6_female	1	39.0,113.0,87.0,0.0	2000	2000	1	5(C)
8743	4	4,7,4,0	15	4	LOC101900764	NA	0	1	101	0.942930718855557	0.959815821504547	0.537238226347902	0.522122366476969	0.0130783394768048	0.99726621567134	0.0231120388937749	0.999228669075026	100.257121693769	14.793308502	19.573	0.5	0.5	3500	1000	459111,459791,459902,455110	tra-SR-A1tra-SR-A2tra-SR-A3ONT_3-6_female	1	4.0,7.0,4.0,0.0	3500	3500	1	5(C)
8744	4	96,139,86,0	321	25	LOC101896144	NA	1.1001110100001e+24	100110010000100096	1.0011001e+17	0.169255376305988	0.170708019885545	0.181159384377884	0.284080319184076	0.135453188422936	0.655261729431534	0.131509633209963	0.649611493754629	363.96821721171	150.735089561	23.608	0.750027777777778	0.249972222222222	10000	1000	1956352,1956397,1956688,1956730,1956811,1957048,1957254,1958247,1958562,1958997,1959470,1959498,1959510,1959864,1960359,1960602,1960608,1960844,1960919,1960922,1961330,1961348,1961373,1962024,1962027	tra-SR-A1tra-SR-A2tra-SR-A3ONT_3-6_female	1	96.0,139.0,86.0,0.0	10000	10000	1	5(C)
8745	4	65,111,51,0	227	19	LOC101901120	NA	1100010000010100	1e+17	1.00100001e+17	0.149224233201019	0.153397869305194	0.477750059257743	0.493609136557879	0.114276781700703	0.877734043001318	0.116009208006756	0.87927800868656	79.4110935323594	36.31426363	35.003	0.5	0.5	3000	1000	491767,491791,491883,491982,491988,494647,495610,495644,495781,498071,498254,498347,498551,498554,523732,535125,535218,535405,535406	tra-SR-A1tra-SR-A2tra-SR-A3ONT_3-6_female	1	65.0,111.0,51.0,0.0	3000	3000	1	5(C)
8746	4	17,37,28,0	82	12	LOC101894955	NA	100001	1001000	1001000	0.329115713392221	0.355026429067276	0.416899865973041	0.449556449801253	0.253096970513065	0.700636467238739	0.250390425237743	0.696723401121696	113.145030806446	19.501264897	1.706	0.6545	0.3455	3000	1000	577359,577888,577898,577931,578283,578374,578718,578757,578775,578808,579414,579516	tra-SR-A1tra-SR-A2tra-SR-A3ONT_3-6_female	1	17.0,37.0,28.0,0.0	3000	3000	1	5(C)
8747	4	40,80,43,0	163	5	LOC101893290	NA	1	1	1	0.877431457658759	0.888951421677007	0.877755097256326	0.875757492156408	0.817206203739063	0.921317529052614	0.827897515842278	0.92835095699939	267.186687004822	14.314724402	1.009	0	1	1500	1000	2204878,2204900,2205116,2205392,2205760	tra-SR-A1tra-SR-A2tra-SR-A3ONT_3-6_female	1	40.0,80.0,43.0,0.0	1500	1500	1	5(C)
8748	4	792,2927,623,0	4342	18	LOC101897944	NA	111100010011000	11001000001100000	10001000001100112	0.31127585535397	0.147965813976963	0.244795159968187	0.367983640940209	0.105078944511292	0.871571388139868	0.105080510237106	0.871571953734926	19.0179420621949	318.64331153	136.078	0.75	0.25	1500	1000	48899,48911,49119,49288,49296,49547,49553,49991,50038,50069,50747,51036,51291,51387,51591,51921,51933,53703	tra-SR-A1tra-SR-A2tra-SR-A3ONT_3-6_female	1	792.0,2927.0,623.0,0.0	1500	1500	1	5(C)
8749	4	189,150,127,0	466	4	LOC101898806	NA	0	0	110	0.298881065450381	0.722724834336375	0.512961832026961	0.510674622214585	0.263973007292029	0.756168393338586	0.263098181371111	0.755240547427719	362.431661373299	168.182157969	28.18	0.5	0.5	10000	1000	86182,86477,86625,86700	tra-SR-A1tra-SR-A2tra-SR-A3ONT_3-6_female	1	189.0,150.0,127.0,0.0	10000	10000	1	5(C)
8750	4	284,560,260,0	1104	29	LOC101887262	NA	10001000000001	1.0000000011e+24	1.00111011111111e+24	0.735841167322718	0.758240675834449	0.496767806794576	0.497879339161544	0.189897528062448	0.795723587443392	0.189832072843854	0.795541584249054	39.1051547361178	123.080385515	55.875	0.5	0.5	2000	1000	558153,559327,559354,559378,559623,559878,559879,560349,560526,561354,561467,562203,562224,562872,562881,562950,563418,563846,563864,563900,563955,564284,564778,564910,565228,565372,565740,566837,567611	tra-SR-A1tra-SR-A2tra-SR-A3ONT_3-6_female	1	284.0,560.0,260.0,0.0	2000	2000	1	5(C)
8751	4	17,1,73,0	91	12	LOC105261793	NA	11100	1010011101	1010011101	0.814742983142941	0.822636136790608	0.815144413429233	0.811854701759753	0.719547539931318	0.886778686680344	0.731771336898286	0.892352289711925	195.530968028799	12.877135904	1.011	0	1	1500	1000	425937,426103,428755,428821,428854,428875,428893,429130,429285,429289,431164,431169	tra-SR-A1tra-SR-A2tra-SR-A3ONT_3-6_female	1	17.0,1.0,73.0,0.0	1500	1500	1	5(C)
8752	4	212,397,195,0	804	77	LOC101897077	NA	1.00110000000011e+73	1.10110000011e+74	1.10110000001001e+74	0.767068711716239	0.753699160206243	0.737121648145787	0.61908594339156	0.216577834296313	0.784781054237193	0.2175007410861	0.785427053532099	360.710739215412	749.653393026	39.144	0.25	0.75	10000	1000	4278,4573,4747,4915,5170,5275,5775,5856,5877,6356,6410,6449,6455,7022,7220,7268,7469,7493,7658,7694,7862,7955,8126,8354,8621,8729,8734,8873,9368,9804,9867,9914,10121,10630,10632,11396,12359,12445,12476,12497,15083,15104,15197,15207,15277,15297,15334,15345,15371,15392,15458,15474,15575,15809,15899,15991,16397,16514,16567,16613,16622,16658,16706,16721,17151,17159,17390,17831,17891,17912,18522,18662,21050,21086,24703,25216,25321	tra-SR-A1tra-SR-A2tra-SR-A3ONT_3-6_female	1	212.0,397.0,195.0,0.0	10000	10000	1	5(C)
8753	4	223,643,365,0	1231	7	LOC101889731	NA	1001101	1	110001	0.0638891354511806	0.0642144419807725	0.123535154285947	0.240137644742837	0.0532996522003035	0.661685055475121	0.0522142483869172	0.660097669528909	19.039901053991	57.480763442	77.516	0.75	0.25	1500	1000	1809472,1809508,1809509,1809644,1812996,1897268,1897269	tra-SR-A1tra-SR-A2tra-SR-A3ONT_3-6_female	1	223.0,643.0,365.0,0.0	1500	1500	1	5(C)
8755	4	329,454,247,0	1030	2	LOC101888560	NA	10	1	1	0.156172358121473	0.155708304964156	0.156049079353645	0.156172358121473	0.134846912696699	0.178782234912941	0.136489955267158	0.180403752192382	500	41.788096631	1.01	1	0	1500	1000	1430032,1430641	tra-SR-A1tra-SR-A2tra-SR-A3ONT_3-6_female	1	329.0,454.0,247.0,0.0	1500	1500	1	5(C)
8758	4	153,271,364,0	788	22	LOC101894788	NA	0	1.1011111010011e+19	11011111010000111616	0.626636393582211	0.61046182993444	0.610151556495739	0.610265341000154	0.571375334733407	0.647369316356492	0.571584708354726	0.647477144150047	78.8452656136366	58.168121802	1.588	0	1	1500	1000	571190,572199,572554,573111,573326,573536,573547,573628,573920,574072,574814,575717,575836,576052,576151,576178,576192,576258,576291,576328,576340,576370	tra-SR-A1tra-SR-A2tra-SR-A3ONT_3-6_female	1	153.0,271.0,364.0,0.0	1500	1500	1	5(C)
8759	4	38,118,61,0	217	3	LOC101892197	NA	1	1	1	0.909230938616468	0.912572288104727	0.910752351532748	0.90923093861647	0.866443465098245	0.944708157004901	0.867062295618497	0.945034215691625	242.216094392379	15.095836408	1.034	0	1	1500	1000	2097155,2097421,2097650	tra-SR-A1tra-SR-A2tra-SR-A3ONT_3-6_female	1	38.0,118.0,61.0,0.0	1500	1500	1	5(C)
8765	4	75,193,89,0	357	12	LOC101889276	NA	100000011111	1.0111e+10	10111111111	0.799226873264971	0.799646063686571	0.546847847629967	0.493211756358772	0.0700864323149148	0.833363563728493	0.0684707792301923	0.831337945533777	179.767396799032	79.591817108	43.522	0.5	0.5	5500	1000	1524262,1524301,1575342,1579409,1579440,1579446,1580028,1731141,1761462,1765373,1765388,1766843	tra-SR-A1tra-SR-A2tra-SR-A3ONT_3-6_female	1	75.0,193.0,89.0,0.0	5500	5500	1	5(C)
8767	4	29,33,23,0	85	5	LOC101892706	NA	11100	111	111	0.822174176214465	0.83011200448304	0.825361378620787	0.821005414407693	0.739649121604792	0.884535202630784	0.747137966661936	0.891053021466943	293.70887642957	11.349966717	1.093	0	1	1500	1000	2154058,2154062,2159022,2160639,2154780	tra-SR-A1tra-SR-A2tra-SR-A3ONT_3-6_female	1	29.0,33.0,23.0,0.0	1500	1500	1	5(C)
8770	4	58,43,27,0	128	6	LOC101894131	NA	1	100	100	0.218370637463718	0.220029529359654	0.217497851019632	0.218370637463718	0.151331186326634	0.294362363919059	0.146537190052342	0.287792084665103	193.995481181534	14.029557147	1.008	1	0	1500	1000	433747,433771,433784,434059,436628,467114	tra-SR-A1tra-SR-A2tra-SR-A3ONT_3-6_female	1	58.0,43.0,27.0,0.0	1500	1500	1	5(C)
8771	4	40,70,32,0	142	12	LOC101894467	NA	0	1111110000	1111110000	0.837560322819456	0.826270793769322	0.819687664977806	0.813361713631732	0.713426604797818	0.888909686173247	0.716992374436425	0.891195532596677	34.051197258201	14.630375464	2.955	0	1	1500	1000	486303,486304,487296,487326,487332,488218,488355,488371,488494,488551,489006,489035	tra-SR-A1tra-SR-A2tra-SR-A3ONT_3-6_female	1	40.0,70.0,32.0,0.0	1500	1500	1	5(C)
8772	4	1460,3929,1296,0	6685	11	LOC101892532	NA	10010011000	1110101000	1110101000	0.696178641507233	0.696156573347246	0.693738427295757	0.598143172361209	0.296948649360505	0.70644623725909	0.297342782353633	0.706792331820366	59.0761604868055	674.17635821	82.812	0.25	0.75	2500	1000	2119376,2119473,2119886,2119933,2120061,2122394,2122435,2122505,2123101,2123170,2149351	tra-SR-A1tra-SR-A2tra-SR-A3ONT_3-6_female	1	1460.0,3929.0,1296.0,0.0	2500	2500	1	5(C)
8773	4	88,39,54,0	181	3	LOC101889450	NA	100	1	11	0.280494787352743	0.280640360537096	0.473941600277987	0.474958837752953	0.226044809615078	0.726476067103429	0.222767943618925	0.722766078287269	19.583422731351	14.102426647	15.784	0.5	0.5	1500	1000	1798618,1798922,1785468	tra-SR-A1tra-SR-A2tra-SR-A3ONT_3-6_female	1	88.0,39.0,54.0,0.0	1500	1500	1	5(C)
8774	4	6,11,4,0	21	4	LOC101897381	NA	1101	101	101	0.871324978802767	0.892787748050384	0.673648046108276	0.506148672275892	0.0423922422188353	0.965678000363927	0.0395985586202724	0.962529575678286	368.060739737251	36.919673291	3.076	0.493083333333333	0.506916666666667	10000	1000	2090901,2091583,2091656,2091684	tra-SR-A1tra-SR-A2tra-SR-A3ONT_3-6_female	1	6.0,11.0,4.0,0.0	10000	10000	1	5(C)
8775	4	34,40,24,0	98	22	LOC101896852	NA	1111111011100009984	1100010011111011	11111111011110111232	0.801277895951727	0.793978855514469	0.534589610032201	0.508972816899212	0.136508710183434	0.857326621426391	0.141114904905537	0.86018203078869	39.7873683340107	17.339363553	18.541	0.5	0.5	2000	1000	1981668,1981686,1982067,1982631,1982644,1982840,1983427,1983436,1983538,1983558,1983890,1983909,1983967,1983968,1984280,1984665,1984705,1984755,1984818,1984856,1985097,1985118	tra-SR-A1tra-SR-A2tra-SR-A3ONT_3-6_female	1	34.0,40.0,24.0,0.0	2000	2000	1	5(C)
8778	4	206,195,308,0	709	4	LOC101893618	NA	0	101	101	0.157171459894639	0.154079386604145	0.156413054136535	0.15717145989464	0.131008965785493	0.184477540384635	0.130079481718837	0.183175538838126	500	32.61683207	1.007	1	0	1500	1000	61913,63401,66337,66429	tra-SR-A1tra-SR-A2tra-SR-A3ONT_3-6_female	1	206.0,195.0,308.0,0.0	1500	1500	1	5(C)
8779	4	9,32,53,0	94	14	LOC101887825	NA	1010	1100	1100101000	0.242859345301744	0.246934887981354	0.465572149460723	0.472780511275268	0.16997810976915	0.772893011297331	0.169169410906783	0.772178137883763	19.74236860317	12.893772437	13.485	0.5	0.5	1500	1000	587107,587120,587305,587340,587413,587458,589741,589828,636328,640962,661630,661762,710388,710401	tra-SR-A1tra-SR-A2tra-SR-A3ONT_3-6_female	1	9.0,32.0,53.0,0.0	1500	1500	1	5(C)
8782	4	66,152,129,0	347	12	LOC101900121	NA	0	1100011	1100011	0.65820159560062	0.658413330418846	0.64203283926049	0.581303578480617	0.384494400811586	0.702632536027231	0.383297270654665	0.700629980311512	41.2593713905149	33.58564284	9.314	0.322	0.678	2000	1000	117723,117807,117822,117990,118314,118347,118350,118476,118493,118548,118572,118665	tra-SR-A1tra-SR-A2tra-SR-A3ONT_3-6_female	1	66.0,152.0,129.0,0.0	2000	2000	1	5(C)
8783	4	230,696,432,0	1358	10	LOC101901446	NA	1000010000	101001100	101001100	0.119833539684558	0.120389150703429	0.123966953331943	0.310499587734508	0.105704401430602	0.8919219865573	0.10567659067383	0.891921263801423	19.0225857801	64.836361049	105.634	0.75	0.25	1500	1000	549511,549936,550376,550430,551743,551911,552013,553293,553438,553517	tra-SR-A1tra-SR-A2tra-SR-A3ONT_3-6_female	1	230.0,696.0,432.0,0.0	1500	1500	1	5(C)
8785	4	257,605,266,0	1128	12	LOC101895115	NA	11100001000	110	110	0.225666245418924	0.225777889828938	0.225509170842172	0.225666245418924	0.20142911301623	0.250553278588025	0.202530208303556	0.250924048478518	500	60.398935212	1.007	1	0	1500	1000	723628,726246,728894,728970,729620,733384,739026,739191,739603,739683,740923,744254	tra-SR-A1tra-SR-A2tra-SR-A3ONT_3-6_female	1	257.0,605.0,266.0,0.0	1500	1500	1	5(C)
8786	4	49,27,41,0	117	13	LOC101892159	NA	0	110000010000	110000010000	0.746035378159396	0.746396230219722	0.728065798144047	0.614123165141459	0.181386701710903	0.812672684367332	0.183627674203783	0.814082603902952	40.0819861493722	17.672039636	16.253	0.25	0.75	2000	1000	232430,232550,232595,232803,232922,233420,233480,236563,236756,237236,237241,237272,238940	tra-SR-A1tra-SR-A2tra-SR-A3ONT_3-6_female	1	49.0,27.0,41.0,0.0	2000	2000	1	5(C)
8787	4	681,1189,374,0	2244	33	LOC101890486	NA	1.1001e+32	1.1e+20	1.01010011101111e+31	0.8488298983228	0.847468936722634	0.520055826033617	0.504218139365917	0.127492971074463	0.860147407813787	0.127731995691647	0.860349668333624	359.187002806093	1250.679180528	125.022	0.5	0.5	10000	1000	251867,251927,254799,255496,255939,255942,257799,258058,258332,258399,258599,259643,259845,259890,262745,262755,265350,265452,265474,265550,265662,266042,266418,266486,267085,267955,268176,268207,268324,268547,268783,268784,251713	tra-SR-A1tra-SR-A2tra-SR-A3ONT_3-6_female	1	681.0,1189.0,374.0,0.0	10000	10000	1	5(C)
8788	4	10,89,47,0	146	6	LOC101892491	NA	1010	1011	1011	0.871242342674965	0.874221746859675	0.861105240416749	0.694328050824741	0.125698766209029	0.917878307940935	0.12952072453446	0.920802527827135	361.819841054239	67.089538088	30.286	0.25	0.75	10000	1000	328246,328248,328324,334526,334895,336175	tra-SR-A1tra-SR-A2tra-SR-A3ONT_3-6_female	1	10.0,89.0,47.0,0.0	10000	10000	1	5(C)
8789	4	151,317,64,0	532	5	LOC101890141	NA	1	100	100	0.176810401300522	0.175876984419345	0.176339654001238	0.176810401300522	0.145200814555129	0.210309969113456	0.146018622153063	0.210640256998345	500	27.278549238	1.024	1	0	1500	1000	218971,219093,219526,219598,219631	tra-SR-A1tra-SR-A2tra-SR-A3ONT_3-6_female	1	151.0,317.0,64.0,0.0	1500	1500	1	5(C)
8790	4	4,3,10,0	17	6	LOC105261443	NA	110010	100	100	0.117980023756396	0.0886281360113659	0.109711833425706	0.124396045237645	0.0216009952265768	0.334783684664957	0.00790755875722817	0.268072609122623	55.1088188411743	8.565388188	1.047	1	0	1500	1000	44944,44970,45665,45693,46053,46127	tra-SR-A1tra-SR-A2tra-SR-A3ONT_3-6_female	1	4.0,3.0,10.0,0.0	1500	1500	1	5(C)
8792	4	793,1812,518,0	3123	13	LOC101889978	NA	1110001101100	10011	1010011	0.275847617383055	0.275773633817559	0.237638310035108	0.219893773610703	0.120343968194375	0.28927087950494	0.120256632802326	0.289099651662411	364.100910709985	1362.114241649	23.663	1	0	10000	1000	204105,204146,204185,206103,206118,206148,206196,206347,206362,206410,206557,206904,216189	tra-SR-A1tra-SR-A2tra-SR-A3ONT_3-6_female	1	793.0,1812.0,518.0,0.0	10000	10000	1	5(C)
8793	4	118,246,254,0	618	29	LOC101889476	NA	11000000001000	1.00100010011e+23	1.1011110100111e+25	0.718415344282491	0.717829622144072	0.513344061033473	0.517330255341026	0.286920436890305	0.74751820584696	0.285780145225863	0.745876866300066	59.4991217894667	78.824478068	30.236	0.5	0.5	2500	1000	72355,72409,72661,77950,78490,79022,79089,79515,80010,81471,82609,82701,96600,97125,121598,123458,123464,161849,161893,161908,161946,162323,162527,162534,162819,197201,197302,197605,197631	tra-SR-A1tra-SR-A2tra-SR-A3ONT_3-6_female	1	118.0,246.0,254.0,0.0	2500	2500	1	5(C)
8794	4	140,242,92,0	474	3	LOC101889182	NA	0	11	11	0.373168566228923	0.372276579398338	0.372774168056686	0.373168566228923	0.330424721584743	0.418424224972289	0.330031219944323	0.418412633826884	500	28.285589394	1.004	1	0	1500	1000	60663,60973,61006	tra-SR-A1tra-SR-A2tra-SR-A3ONT_3-6_female	1	140.0,242.0,92.0,0.0	1500	1500	1	5(C)
8795	4	1246,3357,179,0	4782	8	LOC101890765	NA	1001	10110	10110	0.112724523599123	0.11288475419422	0.112727194198967	0.112724523599124	0.103818991397539	0.121669918652239	0.103800326637368	0.121485417700471	500	265.32874861	1.006	1	0	1500	1000	303424,303435,303621,303693,303786,304359,304569,304806	tra-SR-A1tra-SR-A2tra-SR-A3ONT_3-6_female	1	1246.0,3357.0,179.0,0.0	1500	1500	1	5(C)
8796	4	42,147,23,0	212	13	LOC101892325	NA	1010011111111	10010	101000000010	0.115730072330374	0.900875057520217	0.507507549092709	0.507852056043314	0.0806349778986163	0.932323264642461	0.0811212396573431	0.932682140167839	360.006092471768	92.599855956	50.679	0.5	0.5	10000	1000	278294,280858,282479,282553,283161,283233,283825,286966,287436,287513,287547,287612,287622	tra-SR-A1tra-SR-A2tra-SR-A3ONT_3-6_female	1	42.0,147.0,23.0,0.0	10000	10000	1	5(C)
8798	4	66,161,36,0	263	3	LOC101890314	NA	0	10	10	0.146597569064469	0.14519716614979	0.15538289731985	0.323265875617239	0.108788530669697	0.881359680796485	0.105702749696952	0.877536772037759	360.751167761698	100.994970868	39.045	0.75	0.25	10000	1000	227322,227654,228552	tra-SR-A1tra-SR-A2tra-SR-A3ONT_3-6_female	1	66.0,161.0,36.0,0.0	10000	10000	1	5(C)
8799	4	185,218,208,0	611	27	LOC101893179	NA	1.0000100000111e+23	1.0000001100011e+25	1.0000000100011e+25	0.217165495500511	0.823790565531453	0.544225144661523	0.531437620331179	0.193932874646085	0.84977292951605	0.193771990783115	0.84975589774788	19.0673606408381	48.371189106	50.223	0.5	0.5	1500	1000	365178,365421,365425,406712,410936,410937,413992,413995,419614,442132,442177,442249,442262,442601,442636,442776,468444,473825,480042,480048,483689,484965,485009,485793,485835,485839,487110	tra-SR-A1tra-SR-A2tra-SR-A3ONT_3-6_female	1	185.0,218.0,208.0,0.0	1500	1500	1	5(C)
8802	4	36,29,14,0	79	5	LOC101896557	NA	1100	1	1	0.223449765351591	0.229073550434099	0.224814662857084	0.22509725748674	0.132724670695143	0.321673535192933	0.128996260831842	0.317230334991469	142.865629742369	11.483495102	1.02	1	0	1500	1000	546099,548523,556788,556801,556826	tra-SR-A1tra-SR-A2tra-SR-A3ONT_3-6_female	1	36.0,29.0,14.0,0.0	1500	1500	1	5(C)
8806	4	1652,2253,1508,0	5413	7	LOC101894196	NA	0	111001	111001	0.160640072080669	0.160878818259035	0.160352167120881	0.160407150034605	0.15128640642358	0.170382553274856	0.151116007653641	0.170229455392856	500	308.028208433	1.017	1	0	1500	1000	561046,561058,561407,561423,562009,562012,562388	tra-SR-A1tra-SR-A2tra-SR-A3ONT_3-6_female	1	1652.0,2253.0,1508.0,0.0	1500	1500	1	5(C)
8808	4	908,794,736,0	2438	6	LOC101894868	NA	1	11000	11100	0.176694516142356	0.176813227881421	0.50560689900133	0.502609745057431	0.163916644617434	0.843218463671287	0.163321935543727	0.84252680704551	359.207685382442	728.688964023	117.955	0.5	0.5	10000	1000	215062,215099,215117,247310,248214,248584	tra-SR-A1tra-SR-A2tra-SR-A3ONT_3-6_female	1	908.0,794.0,736.0,0.0	10000	10000	1	5(C)
8809	4	31,69,30,0	130	33	LOC101895484	NA	1.00001000011101e+32	1.11100011e+31	1.1110001101e+31	0.134191352354941	0.14213081115676	0.169596721890698	0.301726067066218	0.0829482082506654	0.797809455562735	0.0810100557804962	0.792123095477988	39.6159909173094	23.265632075	21.364	0.75	0.25	2000	1000	8051,8159,8177,13060,13083,20310,21291,21295,21458,21459,21871,22139,24229,24265,24462,24600,24807,24833,25997,26048,110930,154772,155204,157014,157016,157054,157057,157544,157576,175579,175628,176080,176109	tra-SR-A1tra-SR-A2tra-SR-A3ONT_3-6_female	1	31.0,69.0,30.0,0.0	2000	2000	1	5(C)
8810	4	35,89,24,0	148	4	LOC101892454	NA	0	0	10	0.52031398787067	0.521661464587744	0.521405041845086	0.521487031431684	0.43846086405859	0.598555343282583	0.43910582809279	0.599002192725238	500	14.964823735	1.004	0.291	0.709	1500	1000	155194,155232,156053,156065	tra-SR-A1tra-SR-A2tra-SR-A3ONT_3-6_female	1	35.0,89.0,24.0,0.0	1500	1500	1	5(C)
8811	4	77,75,56,0	208	18	LOC101892916	NA	100100000001	110110111110011	1000110111111111	0.575186533793826	0.574142689797542	0.553223298728598	0.538466800679397	0.402166739844999	0.633778086581471	0.402126076374146	0.633767277573818	39.8901530688976	19.258005438	1.1	0.262	0.738	1500	1000	139039,139219,139366,139465,139892,140446,141539,141602,141656,141659,141707,141739,141793,141899,142591,142810,143028,143220	tra-SR-A1tra-SR-A2tra-SR-A3ONT_3-6_female	1	77.0,75.0,56.0,0.0	1500	1500	1	5(C)
8813	4	21,26,13,0	60	11	LOC101892286	NA	11	1000001100	1000000100	0.314888795045846	0.322678113737674	0.349438284414231	0.366461742213747	0.224523875991299	0.653855448287838	0.20343655323135	0.618839716899518	99.6058349023096	13.720623748	1.027	0.90575	0.09425	2000	1000	145241,145721,145733,145757,147657,148097,148147,148151,148341,148808,148934	tra-SR-A1tra-SR-A2tra-SR-A3ONT_3-6_female	1	21.0,26.0,13.0,0.0	2000	2000	1	5(C)
8814	4	2,14,5,0	21	4	LOC101893442	NA	1110	1	1	0.176797468367207	0.16132977419243	0.175129014455744	0.186482888059839	0.0591360474445868	0.369794726981382	0.0493637346145044	0.345529181887784	121.305396485453	11.170636884	1.161	0.9935	0.0065	2000	1000	85020,85579,85580,85631	tra-SR-A1tra-SR-A2tra-SR-A3ONT_3-6_female	1	2.0,14.0,5.0,0.0	2000	2000	1	5(C)
8815	4	48,116,51,0	215	15	LOC101893098	NA	1100000100000	10000000011	11110111011011	0.219135986113493	0.207534966383085	0.488534662124436	0.498187335130513	0.161996038317768	0.836415098060275	0.16083173572855	0.835219304646223	39.3590441049408	22.957959296	28.872	0.5	0.5	2000	1000	31022,31071,31109,31114,31197,31346,31358,33036,34268,35034,36474,37527,37581,38001,40683	tra-SR-A1tra-SR-A2tra-SR-A3ONT_3-6_female	1	48.0,116.0,51.0,0.0	2000	2000	1	5(C)
8816	4	18,49,43,0	110	3	LOC101893272	NA	0	1	1	0.761598082968539	0.760214779941638	0.761803025098965	0.76159808296854	0.675332843319222	0.840278651139891	0.682481354516527	0.845206166237518	292.322082762264	12.264632278	1.02	0	1	1500	1000	47345,47450,48634	tra-SR-A1tra-SR-A2tra-SR-A3ONT_3-6_female	1	18.0,49.0,43.0,0.0	1500	1500	1	5(C)
8817	4	86,91,90,0	267	19	LOC101892950	NA	101111010100	10011110011111112	10011110011111112	0.828278725864268	0.831477105299417	0.829440298583272	0.82866315635264	0.782114427330677	0.871574112710402	0.785860133280979	0.873893533393755	500	21.267812062	1.034	0	1	1500	1000	230899,231559,231682,232000,232243,232759,232846,232924,232969,233068,233092,233830,233836,234066,234142,234231,234367,234787,234934	tra-SR-A1tra-SR-A2tra-SR-A3ONT_3-6_female	1	86.0,91.0,90.0,0.0	1500	1500	1	5(C)
8820	4	23,42,23,0	88	4	LOC101893573	NA	0	1	1	0.745151841332894	0.760116961997925	0.744652844275939	0.741908794814748	0.644237517528824	0.826032133263203	0.650071655518881	0.829270872273182	153.055149863991	11.776643072	1.052	0	1	1500	1000	261869,263009,263885,264160	tra-SR-A1tra-SR-A2tra-SR-A3ONT_3-6_female	1	23.0,42.0,23.0,0.0	1500	1500	1	5(C)
8821	4	5,5,26,0	36	4	LOC101895128	NA	0	11	11	0.0259655366293437	0.00654138829712851	0.0156292245825237	0.0259655366293437	0.00104067639842116	0.11193826521585	0.000419126225843063	0.0899039133923689	32.0593299612273	9.515971535	1.713	1	0	1500	1000	90495,90496,90577,90710	tra-SR-A1tra-SR-A2tra-SR-A3ONT_3-6_female	1	5.0,5.0,26.0,0.0	1500	1500	1	5(C)
8822	4	922,4321,632,0	5875	10	LOC101892311	NA	1	11111111	11111111	0.315979487291951	0.315950709986854	0.31842374871872	0.41251361132266	0.30483976366709	0.710157069721012	0.304645291137759	0.709903752334148	19.0343057100938	396.238386985	76.861	0.75	0.25	1500	1000	215024,218588,219083,219242,220430,220457,220708,222191,222213,222356	tra-SR-A1tra-SR-A2tra-SR-A3ONT_3-6_female	1	922.0,4321.0,632.0,0.0	1500	1500	1	5(C)
8824	4	677,1468,1132,0	3277	5	LOC101892143	NA	0	1001	1001	0.596096538289522	0.260072589072631	0.42839223852054	0.428306381419012	0.247521283091176	0.610146524653183	0.245857175338793	0.607971503715678	19.0510338960033	220.010142664	59.6	0.5	0.5	1500	1000	181490,181517,181556,181568,185627	tra-SR-A1tra-SR-A2tra-SR-A3ONT_3-6_female	1	677.0,1468.0,1132.0,0.0	1500	1500	1	5(C)
8825	4	59,87,37,0	183	11	LOC101892604	NA	1110110001	1100110001	1000110011	0.827476364096471	0.832801225684985	0.513718936560486	0.518666950341699	0.127256415269402	0.87615186762083	0.130540793942024	0.878434302926017	19.308139957143	15.306436151	18.029	0.5	0.5	1500	1000	223021,223023,223219,223229,223476,225806,225837,226417,226444,226667,226946	tra-SR-A1tra-SR-A2tra-SR-A3ONT_3-6_female	1	59.0,87.0,37.0,0.0	1500	1500	1	5(C)
8826	4	29,96,58,0	183	40	LOC101895298	NA	1.11000000011111e+39	1.10000011e+38	1.010110000001e+35	0.215645335444561	0.234928222355633	0.315861709613727	0.451407591146458	0.182307593195344	0.754072617028623	0.179368822842617	0.751076741383964	366.753534393131	120.968472029	17.182	0.539972222222222	0.460027777777778	10000	1000	237441,238349,238373,238590,239067,239163,239181,239319,239355,239538,239978,240007,240039,240686,240873,240882,241110,241198,244228,244501,244519,245472,245481,245608,245662,245664,245734,246839,248717,248999,249195,249231,249242,249533,249911,250111,250117,250400,250412,250649	tra-SR-A1tra-SR-A2tra-SR-A3ONT_3-6_female	1	29.0,96.0,58.0,0.0	10000	10000	1	5(C)
8827	4	9,23,22,0	54	7	LOC101889968	NA	111101	11100	111111	0.942867123344785	0.947353857497402	0.566231982830088	0.536350467486848	0.0602971502715355	0.983572743378795	0.070508078269181	0.989775281165818	361.565930978874	46.694420372	30.459	0.5	0.5	10000	1000	107098,108318,108434,108464,108474,109475,109484	tra-SR-A1tra-SR-A2tra-SR-A3ONT_3-6_female	1	9.0,23.0,22.0,0.0	10000	10000	1	5(C)
8828	4	27,44,11,0	82	4	LOC101890873	NA	0	0	0	0.735174532129375	0.744869956266845	0.736654361281243	0.734306602937541	0.628479442420114	0.832650829997869	0.639348413905939	0.840170721419459	204.616102467819	10.920305668	1.019	0	1	1500	1000	116207,117086,117224,117654	tra-SR-A1tra-SR-A2tra-SR-A3ONT_3-6_female	1	27.0,44.0,11.0,0.0	1500	1500	1	5(C)
8829	4	9,15,16,0	40	3	LOC101894534	NA	100	0	0	0.0254540989695441	0.0190135419300497	0.0285521773429894	0.250963055101017	0.000743545890177563	0.973234417291222	1.11479084440977e-05	0.962633021338208	360.16319112551	41.956285868	40.866	0.75	0.25	10000	1000	329527,332307,332311	tra-SR-A1tra-SR-A2tra-SR-A3ONT_3-6_female	1	9.0,15.0,16.0,0.0	10000	10000	1	5(C)
8830	4	197,302,155,0	654	3	LOC101892776	NA	10	11	11	0.799534179126075	0.800052951333804	0.792976120632048	0.696430557527513	0.362696015134755	0.827545068628775	0.365943466628378	0.830050156084568	362.019531089206	188.55091879	30.502	0.25	0.75	10000	1000	229831,230105,230426	tra-SR-A1tra-SR-A2tra-SR-A3ONT_3-6_female	1	197.0,302.0,155.0,0.0	10000	10000	1	5(C)
8833	4	44,93,45,0	182	9	LOC101889797	NA	1.1e+07	1001000	1001110	0.88852471897727	0.889191777632281	0.641190821483163	0.621415039864943	0.29710790333945	0.924427939868958	0.299542125559975	0.925661847019079	19.2483810263555	15.774912014	26.34	0.5	0.5	1500	1000	109475,109484,109835,109861,110046,112530,112712,112714,112889	tra-SR-A1tra-SR-A2tra-SR-A3ONT_3-6_female	1	44.0,93.0,45.0,0.0	1500	1500	1	5(C)
8834	4	37,105,49,0	191	7	LOC101890699	NA	10010	10010	10010	0.92377050039787	0.925796506572154	0.916775043345344	0.78239321917644	0.315101984028154	0.954278830638967	0.324503715939679	0.961479721292379	79.7063289368091	26.887756152	33.91	0.25	0.75	3000	1000	95343,95347,98290,98566,98569,98964,99242	tra-SR-A1tra-SR-A2tra-SR-A3ONT_3-6_female	1	37.0,105.0,49.0,0.0	3000	3000	1	5(C)
8835	4	57,191,138,0	386	21	LOC101891627	NA	11101000000100012	110001011100	110001011100	0.135764410396021	0.138627799069458	0.19461052859634	0.217590387083006	0.112858988773166	0.375071350616269	0.108250448703226	0.36810363550951	41.0867722484336	36.650354265	12.146	1	0	2000	1000	137908,137929,138119,164457,164672,164681,164712,165498,165732,168736,169042,169373,169374,172903,173083,176305,176322,176468,176518,176607,177126	tra-SR-A1tra-SR-A2tra-SR-A3ONT_3-6_female	1	57.0,191.0,138.0,0.0	2000	2000	1	5(C)
8836	4	143,332,193,0	668	17	LOC101891044	NA	1.00111e+16	0	1010011000000100	0.774019611847736	0.324329566772991	0.557900243718724	0.585216963920929	0.292848373374227	0.929478910090803	0.294924619624226	0.930727654368899	19.0898429404289	41.19423869	43.878	0.5	0.5	1500	1000	122772,123021,123986,124044,124126,124132,124347,124380,124899,124941,125001,125040,125231,126317,126503,126521,126925	tra-SR-A1tra-SR-A2tra-SR-A3ONT_3-6_female	1	143.0,332.0,193.0,0.0	1500	1500	1	5(C)
8837	4	2026,1269,458,0	3753	11	LOC101890404	NA	11	1100101011	1111101011	0.590559700488889	0.5868509072889	0.580886239717325	0.552200300695904	0.441679182229201	0.604088900839983	0.44417732078095	0.606079955940274	19.399133805602	237.87551927	19.382	0.25	0.75	1500	1000	16074,16305,16374,16471,16485,16632,16647,16725,16829,16860,16879	tra-SR-A1tra-SR-A2tra-SR-A3ONT_3-6_female	1	2026.0,1269.0,458.0,0.0	1500	1500	1	5(C)
8840	4	909,706,503,0	2118	18	LOC101890744	NA	0	11100	1010111000011101	0.385158588725031	0.38653407727782	0.48082755445814	0.493316866961841	0.36914661947455	0.641597939511261	0.368841143317336	0.641232044287514	362.464515059781	968.809034392	28.243	0.5	0.5	10000	1000	21019,21136,21259,21520,21522,21745,21775,21862,22018,22315,22330,22366,22369,22601,22628,24377,24466,24471	tra-SR-A1tra-SR-A2tra-SR-A3ONT_3-6_female	1	909.0,706.0,503.0,0.0	10000	10000	1	5(C)
8841	4	86,157,85,0	328	23	LOC101890574	NA	0	1.11100100000001e+21	11111111110010	0.277845848477132	0.279781638338842	0.485430844880746	0.49028559343502	0.240378838579053	0.749551676241422	0.238710238879168	0.74738096889617	19.2884369545971	27.232661853	22.68	0.5	0.5	1500	1000	14952,14962,15033,15384,15555,17238,17271,17634,17803,17861,17873,17921,17970,18046,18052,18200,18201,18242,18249,18640,18788,19048,19077	tra-SR-A1tra-SR-A2tra-SR-A3ONT_3-6_female	1	86.0,157.0,85.0,0.0	1500	1500	1	5(C)
8843	4	2,4,10,0	16	30	LOC101891049	NA	1.10000001e+24	1.01110111111001e+28	1.10010110110101e+28	0.957438325121251	0.969353686276819	0.862648823274693	0.764927761260288	0.0803550511728174	0.995944535721657	0.153913665076564	0.999485701603751	262.278430113543	27.019078646	1.166	0.158958333333333	0.841041666666667	7000	1000	176792,177109,363630,400871,400928,406986,406991,410773,410785,419542,419545,422853,422880,443186,443842,444830,444855,444917,445022,445025,448287,448332,448350,448539,454272,462714,462789,462855,462868,469977	tra-SR-A1tra-SR-A2tra-SR-A3ONT_3-6_female	1	2.0,4.0,10.0,0.0	7000	7000	1	5(C)
8844	4	67,99,53,0	219	4	LOC101892194	NA	0	110	110	0.656041764610245	0.657412431528612	0.66997965149303	0.700229708929535	0.597701203979309	0.863561859722359	0.597702662249063	0.863589501155105	412.419419305581	93.484956895	7.101	0	1	10000	1000	38171,38693,38711,38917	tra-SR-A1tra-SR-A2tra-SR-A3ONT_3-6_female	1	67.0,99.0,53.0,0.0	10000	10000	1	5(C)
8846	4	45,70,25,0	140	4	LOC101892021	NA	11	11	11	0.834793285886378	0.829347669746171	0.836197511944777	0.835178380693566	0.76670568059727	0.894169842992143	0.775030582812846	0.899046461628967	237.307275963419	12.640807959	1.039	0	1	1500	1000	32711,33150,34039,34040	tra-SR-A1tra-SR-A2tra-SR-A3ONT_3-6_female	1	45.0,70.0,25.0,0.0	1500	1500	1	5(C)
8847	4	37,38,15,0	90	2	LOC101892361	NA	0	1	1	0.128288830644763	0.117263942293443	0.125536940482625	0.128130518555049	0.0674013674934391	0.204686651667073	0.0623439075524841	0.196928126319986	132.311061520183	10.825969684	1.035	1	0	1500	1000	11055,11092	tra-SR-A1tra-SR-A2tra-SR-A3ONT_3-6_female	1	37.0,38.0,15.0,0.0	1500	1500	1	5(C)
8849	4	19,2,10,0	31	3	LOC109614355	NA	0	11	11	0.847486564358403	0.879903184699048	0.850303565524377	0.845342368325599	0.725849242141297	0.930784960033305	0.738566527197344	0.94062564372527	99.5031648123067	9.000671925	1.08	0	1	1500	1000	86838,89874,89890	tra-SR-A1tra-SR-A2tra-SR-A3ONT_3-6_female	1	19.0,2.0,10.0,0.0	1500	1500	1	5(C)
8850	4	49,80,31,0	160	12	LOC101890688	NA	110100	11111100000	1.1111e+10	0.211190645317406	0.209684263192451	0.22518261764284	0.351721144847481	0.159088412429623	0.808351677678028	0.155486801263491	0.801481385775856	19.3423593229942	14.363580167	20.618	0.75	0.25	1500	1000	476259,476822,479807,479870,480995,481246,486140,511768,512152,512169,512711,512739	tra-SR-A1tra-SR-A2tra-SR-A3ONT_3-6_female	1	49.0,80.0,31.0,0.0	1500	1500	1	5(C)
8851	4	26,52,36,0	114	16	LOC101889897	NA	1000000001011	100000001000	111110001011011	0.786624315753365	0.788507385544609	0.528286179252089	0.503293933128395	0.159801930994221	0.842458051885217	0.16245635855251	0.844519370830156	59.9959859098698	19.761388275	20.593	0.5	0.5	2500	1000	112537,112642,112693,112792,112990,113771,113944,114842,114845,115277,116200,116207,116387,116520,116549,116586	tra-SR-A1tra-SR-A2tra-SR-A3ONT_3-6_female	1	26.0,52.0,36.0,0.0	2500	2500	1	5(C)
8852	4	54,69,42,0	165	3	LOC101891559	NA	0	1	1	0.26189236674392	0.258628982528038	0.261673343458185	0.261892366743921	0.197229317880926	0.327451410790701	0.195663388592076	0.324858281854968	298.469960517017	14.1011638	1.047	1	0	1500	1000	699849,699864,716324	tra-SR-A1tra-SR-A2tra-SR-A3ONT_3-6_female	1	54.0,69.0,42.0,0.0	1500	1500	1	5(C)
8854	4	21,49,37,0	107	11	LOC101890976	NA	11100100101	11000001	11001001	0.141522168348729	0.140980071073677	0.441874246108281	0.449105650357691	0.0942437940306043	0.825371598350903	0.0927714648986099	0.822760124849834	19.2571354026114	12.201910707	23.17	0.5	0.5	1500	1000	591163,591340,633391,639669,639699,640293,641059,691216,691291,691941,692922	tra-SR-A1tra-SR-A2tra-SR-A3ONT_3-6_female	1	21.0,49.0,37.0,0.0	1500	1500	1	5(C)
8855	4	595,2492,258,0	3345	20	LOC101890516	NA	11111110000100110336	1.100001111e+18	1.100001111011e+18	0.244097158309487	0.244631992363592	0.350203607091519	0.375208316076289	0.234694940448435	0.566496756404309	0.234545373500279	0.566310237594891	360.586836143664	1660.232866898	41.978	0.75	0.25	10000	1000	443366,443689,443743,443964,444279,444324,455157,455371,455452,457219,457234,457609,458137,458149,458185,458530,458638,458701,458740,472490	tra-SR-A1tra-SR-A2tra-SR-A3ONT_3-6_female	1	595.0,2492.0,258.0,0.0	10000	10000	1	5(C)
8856	4	11,27,17,0	55	7	LOC101890171	NA	111	0	0	0.15558110995274	0.135253388164318	0.147694251730838	0.15558110995274	0.0865120209692705	0.269050733581782	0.078910394351397	0.251087588495406	126.973184100898	10.165414613	1.056	1	0	1500	1000	127473,131798,131857,131867,132741,132746,142509	tra-SR-A1tra-SR-A2tra-SR-A3ONT_3-6_female	1	11.0,27.0,17.0,0.0	1500	1500	1	5(C)
8857	4	32,66,33,0	131	16	LOC101891849	NA	111001011010010	110001111001110	110101111001110	0.819043862261193	0.824719519662622	0.809965314482009	0.660374008034561	0.129686202366966	0.878607386488087	0.140271350201245	0.883566935926708	19.2379979224254	13.879736175	24.68	0.25	0.75	1500	1000	727604,728549,728950,729283,729751,729968,730074,730731,731180,767274,876204,876267,876787,876814,877269,877487	tra-SR-A1tra-SR-A2tra-SR-A3ONT_3-6_female	1	32.0,66.0,33.0,0.0	1500	1500	1	5(C)
8858	4	1875,4127,837,0	6839	8	LOC101891381	NA	0	1110011	1110011	0.295931012538464	0.295933732040202	0.295901167671795	0.402935207114879	0.192226939145812	0.827617587169157	0.192191570054452	0.827569890818416	359.166377155389	2476.328300413	133.794	0.75	0.25	10000	1000	711392,711494,711563,711692,711831,711853,716115,716324	tra-SR-A1tra-SR-A2tra-SR-A3ONT_3-6_female	1	1875.0,4127.0,837.0,0.0	10000	10000	1	5(C)
8860	4	83,422,141,0	646	19	LOC101890348	NA	1001111100010011136	10000010101100000	10000010101100000	0.0821615399771845	0.081110627197682	0.0854826561465366	0.289097186406321	0.0628976635576881	0.926229870900907	0.061409219972579	0.923879626837452	19.0256806159139	39.768294833	94.723	0.75	0.25	1500	1000	173357,173431,301545,349258,367753,383442,398256,398861,414949,427463,428704,432130,432304,432310,432365,432418,432730,433060,433311	tra-SR-A1tra-SR-A2tra-SR-A3ONT_3-6_female	1	83.0,422.0,141.0,0.0	1500	1500	1	5(C)
8861	4	122,197,82,0	401	6	LOC101889332	NA	0	1000	1000	0.770139591833681	0.775992914553641	0.771168743631527	0.77013959183368	0.727078246202536	0.810037093384997	0.724367407355615	0.807038598639382	426.164900669546	22.342140918	1.02	0	1	1500	1000	46357,46438,57918,76798,76801,76988	tra-SR-A1tra-SR-A2tra-SR-A3ONT_3-6_female	1	122.0,197.0,82.0,0.0	1500	1500	1	5(C)
8863	4	85,100,127,0	312	2	LOC101889378	NA	10	1	1	0.10426666652838	0.105217518327671	0.104161874538153	0.104266666528381	0.0710408580578568	0.141650000585136	0.0714253646081152	0.141732079994825	260.51733087892	17.230336691	1.016	1	0	1500	1000	32689,48533	tra-SR-A1tra-SR-A2tra-SR-A3ONT_3-6_female	1	85.0,100.0,127.0,0.0	1500	1500	1	5(C)
8864	4	928,660,1135,0	2723	5	LOC101890109	NA	11110	1	1	0.136744009881723	0.136683186912002	0.139352699360105	0.245869265437153	0.125073128876188	0.585723581596417	0.123401604341245	0.583187058708202	59.0992469888386	189.652042074	76.393	0.75	0.25	2500	1000	49289,49340,49571,51619,51807	tra-SR-A1tra-SR-A2tra-SR-A3ONT_3-6_female	1	928.0,660.0,1135.0,0.0	2500	2500	1	5(C)
8867	4	83,72,45,0	200	20	LOC101891328	NA	100000001111001008	10100010000	100000001111011008	0.895807011485889	0.89500682393964	0.598154115163661	0.546278332619339	0.0787712977396829	0.927788700012899	0.081779120701095	0.930274936038125	39.1945612795904	22.789302982	42.731	0.5	0.5	2000	1000	325894,361429,361895,362174,362355,366790,367006,367487,367489,367677,368895,368997,369789,369896,370201,370306,370381,370855,370873,372992	tra-SR-A1tra-SR-A2tra-SR-A3ONT_3-6_female	1	83.0,72.0,45.0,0.0	2000	2000	1	5(C)
8868	4	68,149,59,0	276	8	LOC101890577	NA	0	1111111	1111111	0.0705110175698687	0.0675232417577405	0.0766547502023071	0.0884827478444461	0.0433626519830283	0.170212457297209	0.0397830114345715	0.164551915908701	463.164993823209	110.523108344	5.053	1	0	10000	1000	255146,255153,258569,262087,262179,262354,262403,262508	tra-SR-A1tra-SR-A2tra-SR-A3ONT_3-6_female	1	68.0,149.0,59.0,0.0	10000	10000	1	5(C)
8869	4	399,449,232,0	1080	5	LOC101889622	NA	1	1000	1001	0.890442729783821	0.890260412927731	0.54334603370826	0.539245095528601	0.168664929976793	0.905566052987481	0.170146398806188	0.906779730877293	359.335564184735	361.458040139	93.383	0.5	0.5	10000	1000	164176,164177,164561,165889,166066	tra-SR-A1tra-SR-A2tra-SR-A3ONT_3-6_female	1	399.0,449.0,232.0,0.0	10000	10000	1	5(C)
8870	4	74,60,107,0	241	18	LOC101893175	NA	100000000100000	100100001100011	100001100011	0.674972861694931	0.665379840047316	0.669416570680367	0.668888677378599	0.60487683277545	0.730223483274649	0.604368127037489	0.729536790807073	333.362589715003	20.458248922	1.006	0	1	1500	1000	104438,104477,104830,104831,105797,106324,106585,108040,108289,108331,108394,108436,109349,109389,109391,109454,109579,109597	tra-SR-A1tra-SR-A2tra-SR-A3ONT_3-6_female	1	74.0,60.0,107.0,0.0	1500	1500	1	5(C)
8871	4	181,344,28,0	553	5	LOC101891740	NA	100	101	101	0.86430234139396	0.8649514598139	0.864821593998777	0.86430234139396	0.8345118128386	0.890993776581399	0.834260766330788	0.890303155925166	500	28.155845153	1.013	0	1	1500	1000	401073,401088,406022,406396,434725	tra-SR-A1tra-SR-A2tra-SR-A3ONT_3-6_female	1	181.0,344.0,28.0,0.0	1500	1500	1	5(C)
8872	4	68,130,58,0	256	22	LOC101890130	NA	1e+19	1.00101001000111e+20	11010000101000110080	0.707537445615841	0.273568999908582	0.290870242381087	0.380523946263312	0.201236525717304	0.739417543195096	0.199658418849161	0.737540321815678	60.3582725422819	33.936941053	17.902	0.75	0.25	2500	1000	221337,221656,221675,221825,222086,222096,222208,222260,222270,222445,222487,224614,224653,224803,225185,225401,225561,225906,229477,229480,238706,238830	tra-SR-A1tra-SR-A2tra-SR-A3ONT_3-6_female	1	68.0,130.0,58.0,0.0	2500	2500	1	5(C)
8873	4	183,403,113,0	699	10	LOC101889964	NA	1100000	1000100	1010100	0.742022715939987	0.905392081369817	0.830814054672587	0.823348332362009	0.714781685211352	0.922346139180028	0.717055990233147	0.924055916922034	369.34062935177	247.174520091	17.031	0	1	10000	1000	208096,208100,208476,208719,208812,208833,209561,209989,210019,210035	tra-SR-A1tra-SR-A2tra-SR-A3ONT_3-6_female	1	183.0,403.0,113.0,0.0	10000	10000	1	5(C)
8874	4	87,197,25,0	309	5	LOC109614495	NA	120	0	0	0.901183195097158	0.901694697293211	0.901360656842754	0.901284571623545	0.864958870776581	0.935555593217692	0.864098606607927	0.934162198827165	367.268219284533	17.69961821	1.023	0	1	1500	1000	435472,443108,443180,443275,443300	tra-SR-A1tra-SR-A2tra-SR-A3ONT_3-6_female	1	87.0,197.0,25.0,0.0	1500	1500	1	5(C)
8875	4	5,21,3,0	29	16	LOC101889792	NA	101011000111111	101111000111111	101111000111111	0.833781207057606	0.850190075929719	0.812075738839573	0.690502379178388	0.166591085529723	0.945246947244944	0.18090961795594	0.953516779963312	19.9002182338859	9.715792342	11.448	0.25	0.75	1500	1000	199206,199646,199649,199685,199901,200153,200195,201118,201178,201181,201280,201298,201488,201533,201536,201629	tra-SR-A1tra-SR-A2tra-SR-A3ONT_3-6_female	1	5.0,21.0,3.0,0.0	1500	1500	1	5(C)
8876	4	22,22,37,0	81	10	LOC101889286	NA	100	1110000	1100011	0.336362735824722	0.698328043123539	0.632207968220216	0.543218387856085	0.264737949562241	0.775908534825351	0.260352178739798	0.769303802414111	22.1855044928241	11.496038876	8.141	0.417	0.583	1500	1000	36669,36738,36767,41385,41424,42328,81284,81517,82066,82071	tra-SR-A1tra-SR-A2tra-SR-A3ONT_3-6_female	1	22.0,22.0,37.0,0.0	1500	1500	1	5(C)
8877	4	164,681,20,0	865	23	LOC101893509	NA	1.0010100100001e+20	1.00110100000001e+21	1.0010101100001e+21	0.0716445634915377	0.902591988696245	0.762740787366115	0.629011281700741	0.0614454868193613	0.938685020050852	0.0605919502609837	0.936612519367077	19.031906382856	56.680302663	90.917	0.25	0.75	1500	1000	116555,116571,116636,116672,116696,116757,116832,116913,117162,125212,125242,125296,125311,125332,125392,125524,125543,125612,137223,137290,147168,147177,147224	tra-SR-A1tra-SR-A2tra-SR-A3ONT_3-6_female	1	164.0,681.0,20.0,0.0	1500	1500	1	5(C)
8879	4	4,1,8,0	13	10	LOC101891910	NA	1100000100	101011011	110010100	0.795433773200885	0.187121167533959	0.488291187119549	0.488148145264644	0.0944730426719378	0.954454569505138	0.0778713638845563	0.930854093704668	21.5822778354788	8.516753661	5.552	0.5045	0.4955	1500	1000	537556,537601,537737,567709,567766,567781,567895,569817,569865,569908	tra-SR-A1tra-SR-A2tra-SR-A3ONT_3-6_female	1	4.0,1.0,8.0,0.0	1500	1500	1	5(C)
8880	4	25,33,23,0	81	6	LOC101893677	NA	0	1000	1000	0.744043767371198	0.751857182015271	0.744429232652194	0.741916105669437	0.641461217894787	0.81980053289117	0.654750749154951	0.829722923257873	208.567930445939	11.232439504	1.047	0	1	1500	1000	221825,222086,222096,222208,222260,222270	tra-SR-A1tra-SR-A2tra-SR-A3ONT_3-6_female	1	25.0,33.0,23.0,0.0	1500	1500	1	5(C)
8881	4	117,284,101,0	502	18	LOC101892773	NA	1011000010	11000001001010110	11000001001010010	0.839990331849637	0.847000899951902	0.838279165685594	0.669551391589723	0.116814833285189	0.883549406807247	0.119933537670368	0.885835298941108	19.0577463112062	32.247630349	54.292	0.25	0.75	1500	1000	609354,609394,609395,609750,643286,643440,643867,644045,644480,656090,656719,656736,656792,657050,667567,667738,667884,667925	tra-SR-A1tra-SR-A2tra-SR-A3ONT_3-6_female	1	117.0,284.0,101.0,0.0	1500	1500	1	5(C)
8883	4	702,4896,28,0	5626	15	LOC101890748	NA	101101100110001	1.001e+13	10101100110001	0.856641941215474	0.00607643300621091	0.291741969112681	0.36361641221934	0.00390422761365774	0.862602353396141	0.00329389824912261	0.860871967811732	359.077293832137	2499.387466096	242.568	0.75	0.25	10000	1000	270393,270570,271113,271206,271314,271350,271356,271512,271575,271608,271659,271685,271710,271731,271899	tra-SR-A1tra-SR-A2tra-SR-A3ONT_3-6_female	1	702.0,4896.0,28.0,0.0	10000	10000	1	5(C)
8884	4	2,0,20,0	22	10	LOC101890923	NA	1000001111	1e+06	0	0.1448396036136	0.127487060767893	0.14241997487448	0.15694942149176	0.0524438088431427	0.347734807245421	0.0428293651385367	0.300390195207613	72.0355214132263	8.961025529	1.034	0.9995	5e-04	1500	1000	280512,282171,282297,282304,282810,283740,284131,284164,284761,284767	tra-SR-A1tra-SR-A2tra-SR-A3ONT_3-6_female	1	2.0,0.0,20.0,0.0	1500	1500	1	5(C)
8885	4	127,96,79,0	302	6	LOC101893336	NA	110000	0	0	0.834866647987032	0.104912562207273	0.466559190524913	0.470098494559518	0.0776098051034975	0.868175740528873	0.0771934850485485	0.867512347348443	359.990400733608	129.877110347	52.777	0.5	0.5	10000	1000	112054,112063,112597,113315,113326,113357	tra-SR-A1tra-SR-A2tra-SR-A3ONT_3-6_female	1	127.0,96.0,79.0,0.0	10000	10000	1	5(C)
8886	4	6,9,6,0	21	9	LOC101892086	NA	100001000	11100000	11100100	0.224823493644781	0.229878754323281	0.238781512256702	0.246752688201341	0.0838213498936475	0.456846168206011	0.0732429591343867	0.430721951223629	60.5898579041106	8.928776873	1.163	0.9915	0.0085	1500	1000	571196,574108,574163,574164,574228,574267,574327,574548,574553	tra-SR-A1tra-SR-A2tra-SR-A3ONT_3-6_female	1	6.0,9.0,6.0,0.0	1500	1500	1	5(C)
8891	4	53,131,65,0	249	13	LOC101899154	NA	1.1e+12	10000000011	10000000011	0.847382505442737	0.843684412470272	0.778020209200122	0.641282517114699	0.117619273367272	0.884147827521267	0.117638999675659	0.884220514885705	19.1317243832848	18.695358932	34.653	0.25	0.75	1500	1000	64515,64540,64735,68459,68656,69212,69362,69404,69602,69605,69866,70121,70130	tra-SR-A1tra-SR-A2tra-SR-A3ONT_3-6_female	1	53.0,131.0,65.0,0.0	1500	1500	1	5(C)
8893	4	270,361,130,0	761	19	LOC101899502	NA	1112000000011110016	1000000100000010	111001000000111104	0.952122583061557	0.90528178147441	0.761719442292807	0.63792501217844	0.0602172033227934	0.962912575731462	0.060219686870153	0.962972958664437	19.0329254997701	47.966621365	85.72	0.25	0.75	1500	1000	94457,94674,94725,94922,95203,95314,120562,120568,120612,163661,192703,192793,192817,193078,193093,204521,204539,210935,210959	tra-SR-A1tra-SR-A2tra-SR-A3ONT_3-6_female	1	270.0,361.0,130.0,0.0	1500	1500	1	5(C)
8896	4	270,380,124,0	774	5	LOC101899327	NA	0	11	11	0.295064969137312	0.295186447959871	0.294976750316432	0.378241074307829	0.12603351061481	0.799928515611725	0.12607015221652	0.799954858917289	360.439079894349	270.808212782	44.326	0.75	0.25	10000	1000	79787,79859,79863,80422,84275	tra-SR-A1tra-SR-A2tra-SR-A3ONT_3-6_female	1	270.0,380.0,124.0,0.0	10000	10000	1	5(C)
8897	4	46,118,45,0	209	11	LOC101900519	NA	10001111100	1110011100	1110011100	0.857247162440171	0.857926667599782	0.848045820975785	0.670262269871902	0.0811391839597676	0.900157927272848	0.084888440099553	0.90230720351222	19.1040880051659	15.972635586	38.666	0.25	0.75	1500	1000	23887,30734,30736,30895,30962,30974,31029,31921,31999,35556,35922	tra-SR-A1tra-SR-A2tra-SR-A3ONT_3-6_female	1	46.0,118.0,45.0,0.0	1500	1500	1	5(C)
8899	4	11,8,1,0	20	5	LOC101894756	NA	10000	1100	1111	0.514596981494956	0.46803325861025	0.479598591618368	0.480527309857121	0.262578679308604	0.685453239449522	0.270078742872431	0.692386417556015	108.993415633078	8.925132247	1.054	0.57	0.43	1500	1000	171548,172159,172543,172672,172673	tra-SR-A1tra-SR-A2tra-SR-A3ONT_3-6_female	1	11.0,8.0,1.0,0.0	1500	1500	1	5(C)
8901	4	110,374,94,0	578	6	LOC101892851	NA	11101	1	1	0.154497612826639	0.153977545248761	0.416968728443534	0.422065339032619	0.132359696191984	0.721399712750073	0.132350238461336	0.721397382106056	19.0854784723741	28.191323848	45.568	0.5	0.5	1500	1000	62287,64208,64838,65297,65564,146844	tra-SR-A1tra-SR-A2tra-SR-A3ONT_3-6_female	1	110.0,374.0,94.0,0.0	1500	1500	1	5(C)
8902	4	74,88,85,0	247	14	LOC101895080	NA	111001001000	1100111111000	1111111111000	0.720779285337015	0.716594264854475	0.705253189439423	0.604740625404205	0.229188121167223	0.768561865928468	0.226008393243518	0.764686500869403	19.3785387224699	18.250386789	19.745	0.25	0.75	1500	1000	260737,263830,264044,264136,264144,270991,271297,271396,272169,272234,272676,275540,275794,276028	tra-SR-A1tra-SR-A2tra-SR-A3ONT_3-6_female	1	74.0,88.0,85.0,0.0	1500	1500	1	5(C)
8903	4	5,2,4,0	11	4	LOC101894432	NA	1110	1	1	0.390476587993643	0.333157403831572	0.404140284170065	0.412602817184314	0.0978011007982509	0.75631816507225	0.0768530211851773	0.720681233626441	41.0975256556069	8.400035584	1.495	0.678	0.322	1500	1000	2886,7444,7534,7596	tra-SR-A1tra-SR-A2tra-SR-A3ONT_3-6_female	1	5.0,2.0,4.0,0.0	1500	1500	1	5(C)
8904	4	13,20,8,0	41	6	LOC101893422	NA	1110	10001	10001	0.217001830092921	0.208667425234774	0.244368441030256	0.361659206818468	0.119974484737606	0.812450590530201	0.113465119310477	0.803729318895795	21.2819721667285	9.639658516	8.958	0.721	0.279	1500	1000	154664,156399,156815,156882,156885,156991	tra-SR-A1tra-SR-A2tra-SR-A3ONT_3-6_female	1	13.0,20.0,8.0,0.0	1500	1500	1	5(C)
8905	4	28,88,43,0	159	27	LOC101894919	NA	1.1011011e+25	1.00001110101111e+25	1.11110100011111e+22	0.823136715428108	0.681541628596501	0.679403665034031	0.608642610219816	0.219703464108139	0.851945960164987	0.220480474010196	0.852377753028253	184.249780562123	54.77118351	15.402	0.250055555555556	0.749944444444444	5500	1000	179281,179662,179665,179886,180475,180477,180823,181235,181495,181808,182081,182367,183251,183309,184229,184390,184418,184493,184682,184847,185348,185660,185738,185753,224601,225088,225090	tra-SR-A1tra-SR-A2tra-SR-A3ONT_3-6_female	1	28.0,88.0,43.0,0.0	5500	5500	1	5(C)
8906	4	24,42,18,0	84	3	LOC101892672	NA	101	11	11	0.780289648647965	0.785453894573616	0.762137518816523	0.625710728958258	0.113576275948101	0.857522034244463	0.114341755779357	0.858019040220453	367.545586315878	51.188838277	17.32	0.25	0.75	10000	1000	47207,48822,50909	tra-SR-A1tra-SR-A2tra-SR-A3ONT_3-6_female	1	24.0,42.0,18.0,0.0	10000	10000	1	5(C)
8907	4	68,113,57,0	238	2	LOC101893589	NA	1	1	1	0.773081092519884	0.772511592539462	0.773652999593352	0.773081092519885	0.716550435991966	0.824432909045621	0.719354548828092	0.825933988686274	500	15.281831976	1.008	0	1	1500	1000	161895,162486	tra-SR-A1tra-SR-A2tra-SR-A3ONT_3-6_female	1	68.0,113.0,57.0,0.0	1500	1500	1	5(C)
8908	4	32,55,19,0	106	8	LOC101893985	NA	0	1100001	1	0.756250171850893	0.744112063439308	0.716262526003889	0.617906316065029	0.256637051096394	0.811826981415778	0.269962799545713	0.820596272638253	20.2975996601917	12.384822408	10.775	0.2875	0.7125	1500	1000	230230,230315,230321,230693,232784,232816,235674,235689	tra-SR-A1tra-SR-A2tra-SR-A3ONT_3-6_female	1	32.0,55.0,19.0,0.0	1500	1500	1	5(C)
8909	4	36,93,46,0	175	8	LOC101887559	NA	1e+06	0	0	0.253936794237178	0.251676565407379	0.267597969203268	0.381136611400691	0.195635589279749	0.802690439033375	0.19182884276203	0.798655188521035	346.050293248266	144.58430015	18.885	0.75	0.25	9500	1000	528539,529261,531526,531646,531681,531859,532027,533077	tra-SR-A1tra-SR-A2tra-SR-A3ONT_3-6_female	1	36.0,93.0,46.0,0.0	9500	9500	1	X(F)
8912	4	5,9,6,0	20	25	LOC101892220	NA	1.000000000101e+21	1.1000000000001e+23	1.1001e+23	0.0289268975997932	0.0118895198935054	0.0472139246651742	0.10680284185818	0.00236040989671507	0.911886436111999	3.37071890437318e-05	0.753199380016584	373.507335910827	57.09233899	2.586	0.944	0.056	10000	1000	101027,101048,105164,105413,105992,106135,106253,106256,106341,106806,106910,106943,107171,109726,124173,124398,124516,124780,124829,124877,130374,130615,130620,130842,130843	tra-SR-A1tra-SR-A2tra-SR-A3ONT_3-6_female	1	5.0,9.0,6.0,0.0	10000	10000	1	X(F)
8914	4	22,23,12,0	57	3	LOC109612726	NA	101	10	10	0.0208029563732935	0.0164328920141066	0.0234717766118328	0.220485076157576	0.00151352987049121	0.88321106512277	0.000334512387802929	0.867067689956879	159.987267607259	38.580392398	51.069	0.75	0.25	5000	1000	56578,56775,56842	tra-SR-A1tra-SR-A2tra-SR-A3ONT_3-6_female	1	22.0,23.0,12.0,0.0	5000	5000	1	X(F)
8915	4	89,123,65,0	277	41	LOC109612725	NA	1.11111111111111e+40	1.1111100001111e+39	1.10000000001e+36	0.0429283492908846	0.797745386715316	0.774392093098895	0.60964102761793	0.0293105911833283	0.875032210874125	0.0251477640003192	0.868155800719164	39.1651336389121	62.992063702	45.223	0.25	0.75	2000	1000	28029,28449,31318,31396,31596,31608,31824,32292,32295,32328,32344,33524,33921,34257,35158,35258,35582,35960,36187,36328,36353,36395,40265,40630,40852,40888,41227,41257,45916,45950,46145,46178,46940,47147,48911,48968,49010,49367,49715,49730,49850	tra-SR-A1tra-SR-A2tra-SR-A3ONT_3-6_female	1	89.0,123.0,65.0,0.0	2000	2000	1	X(F)
8916	4	40,47,40,0	127	15	LOC101893025	NA	11111111001000	11111111011001	11111111011001	0.992788243410101	0.995761050419997	0.991857242101061	0.96963932527052	0.866270844332633	0.999955953683971	0.879039946811031	0.999995551596581	109.291538327131	45.831824667	16.035	0	1	3500	1000	17534,18065,18158,18194,18200,18332,18527,18529,18662,18836,18915,19036,19391,19398,19602	tra-SR-A1tra-SR-A2tra-SR-A3ONT_3-6_female	1	40.0,47.0,40.0,0.0	3500	3500	1	X(F)
8917	4	54,94,62,0	210	14	LOC101893369	NA	1011000010111	1011000000101	1011000010100	0.99593725524232	0.995217002499107	0.907053553107346	0.730790531770387	0.143559580744942	0.999572644014312	0.154705735928762	0.999840930963112	19.0910616576162	32.41783268	59.224	0.25	0.75	1500	1000	65780,65870,66556,66580,66706,66813,67102,67105,67276,67279,67366,67510,67959,67985	tra-SR-A1tra-SR-A2tra-SR-A3ONT_3-6_female	1	54.0,94.0,62.0,0.0	1500	1500	1	X(F)
8919	4	164,217,138,0	519	8	LOC101893208	NA	11001011	0	110100	0.00185791228793393	0.00158442652378862	0.495234188569142	0.500089348219975	0.000110166986189395	0.999987172007937	0.000192310666260861	0.999999325060379	359.012414106758	326.922807447	729.054	0.5	0.5	10000	1000	21932,21957,22184,22363,22372,22729,22831,23527	tra-SR-A1tra-SR-A2tra-SR-A3ONT_3-6_female	1	164.0,217.0,138.0,0.0	10000	10000	1	X(F)
8920	4	537,931,529,0	1997	4	LOC101888253	NA	1111	0	0	0.00123419881990064	0.000648400015954504	0.00102525781219445	0.00123578762791288	0.000154737982811189	0.00350033661817328	7.02389080223518e-05	0.00298564687156903	72.2991199897925	149.899857929	1.09	1	0	1500	1000	210903,220718,220773,220930	tra-SR-A1tra-SR-A2tra-SR-A3ONT_3-6_female	1	537.0,931.0,529.0,0.0	1500	1500	1	X(F)
8921	4	142,14,96,0	252	3	LOC101892172	NA	111	11	11	0.991112845963241	0.99167239972372	0.98993922709189	0.744025234150285	0.000317024453242557	0.997869005117596	0.000154445270637914	0.997362157699237	19.010958129573	27.950883769	278.622	0.25	0.75	1500	1000	8418,8827,9179	tra-SR-A1tra-SR-A2tra-SR-A3ONT_3-6_female	1	142.0,14.0,96.0,0.0	1500	1500	1	X(F)
8923	4	1266,1311,123,0	2700	8	LOC101890498	NA	1100011	1100010	1100010	0.999505301957136	0.999539612281735	0.999480152041365	0.991171819070197	0.961750354159662	0.999933006668558	0.963206091792695	0.999962003039672	19.2817190396657	204.281921227	69.549	0	1	1500	1000	45349,45451,56249,56414,62371,62384,73246,73265	tra-SR-A1tra-SR-A2tra-SR-A3ONT_3-6_female	1	1266.0,1311.0,123.0,0.0	1500	1500	1	X(F)
8924	4	255,563,291,0	1109	11	LOC101891655	NA	11011110100	1011110001	1011110001	0.911627133996744	0.911643624031736	0.908125194846505	0.68403133041532	0.000192733076190428	0.926901171949133	7.88273236092805e-06	0.924273105439629	359.135525194743	695.241863721	164.681	0.25	0.75	10000	1000	98231,98468,98576,98996,99053,99152,99293,99637,99672,99767,99774	tra-SR-A1tra-SR-A2tra-SR-A3ONT_3-6_female	1	255.0,563.0,291.0,0.0	10000	10000	1	X(F)
8925	4	233,570,171,0	974	40	LOC101891999	NA	1.00011101011011e+38	1.00011010000011e+38	1.0000010111011e+37	0.118529640871784	0.852852845406402	0.838103962701546	0.672501211971611	0.104865839498009	0.909154861850321	0.10458926302665	0.908607392512404	39.0535224273584	205.463995335	83.88	0.25	0.75	2000	1000	103564,103669,121816,121990,121991,125813,125879,126530,126563,126615,126677,126935,126968,126998,128183,128210,128381,128438,128441,128528,129043,129112,129631,129724,129771,130009,130120,132343,132344,132517,132579,132639,132829,133110,133113,133869,133990,134543,134806,134859	tra-SR-A1tra-SR-A2tra-SR-A3ONT_3-6_female	1	233.0,570.0,171.0,0.0	2000	2000	1	X(F)
8926	4	4,5,6,0	15	3	LOC109613120	NA	111	0	0	0.0456346870770539	0.00989809299267464	0.0277792415730536	0.0477606511913208	0.00211300259268089	0.206354337981505	0.000591954859943554	0.158603032772076	94.5007484520354	18.514558502	1.154	1	0	2500	1000	103869,104670,105735	tra-SR-A1tra-SR-A2tra-SR-A3ONT_3-6_female	1	4.0,5.0,6.0,0.0	2500	2500	1	X(F)
8928	4	2274,2828,1742,0	6844	10	LOC101891825	NA	100110010	100110000	100111101	0.474202839198971	0.474243024487345	0.514729751213622	0.57802955793268	0.464129661628792	0.81635116488037	0.464308687031541	0.816489294838312	359.632289744204	7034.895261427	67.429	0.499944444444444	0.500055555555556	10000	1000	101095,101105,101241,101278,101420,101442,101508,101575,101603,101629	tra-SR-A1tra-SR-A2tra-SR-A3ONT_3-6_female	1	2274.0,2828.0,1742.0,0.0	10000	10000	1	X(F)
8929	4	330,748,362,0	1440	23	LOC101890893	NA	1.0000111110101e+21	1.000001001e+21	1.1111011110101e+21	0.73855579626047	0.802616755398428	0.691987856731545	0.624693164405809	0.293843056384568	0.819632886268229	0.29578837777994	0.821427728190348	119.464890549749	647.908438163	44.932	0.25	0.75	4000	1000	86251,86280,86558,86596,86658,86692,86955,87393,87442,87445,87575,90685,90809,90851,90976,90979,91404,91440,91494,94554,94644,94823,94849	tra-SR-A1tra-SR-A2tra-SR-A3ONT_3-6_female	1	330.0,748.0,362.0,0.0	4000	4000	1	X(F)
8930	4	31,26,21,0	78	6	LOC101890673	NA	11111	10011	11111	0.988309837177972	0.99285018097282	0.924490656864174	0.898591840096095	0.73442023517909	0.999555747540146	0.751996059265837	0.999984274824403	396.726517663505	88.615919774	10.129	0	1	10000	1000	50492,51000,51117,51132,51515,51891	tra-SR-A1tra-SR-A2tra-SR-A3ONT_3-6_female	1	31.0,26.0,21.0,0.0	10000	10000	1	X(F)
8931	4	91,70,69,0	230	15	LOC101890333	NA	10000110011101	10000110011101	10001010011101	0.907077726947675	0.996276339096351	0.874186301493433	0.8764352508105	0.724902138262959	0.999740836976544	0.73656828462493	0.999935096777859	20.1407427550586	34.30338745	12.796	0	1	1500	1000	36939,37170,37299,37341,37350,37655,37669,37758,37941,37950,38093,38202,38215,38768,38777	tra-SR-A1tra-SR-A2tra-SR-A3ONT_3-6_female	1	91.0,70.0,69.0,0.0	1500	1500	1	X(F)
8932	4	247,346,205,0	798	9	LOC101889711	NA	111010000	101111	101111	0.00129812576121207	0.00125668083803054	0.00140380540917269	0.249429698930109	2.55995451229441e-05	0.99729653998822	7.10752916317397e-07	0.996354489666403	359.014332640671	468.696371726	861.272	0.75	0.25	10000	1000	3548,4037,4133,4287,4436,4478,4580,4664,4670	tra-SR-A1tra-SR-A2tra-SR-A3ONT_3-6_female	1	247.0,346.0,205.0,0.0	10000	10000	1	X(F)
8933	4	322,105,195,0	622	8	LOC101891713	NA	110001	110001	110001	0.99836113360807	0.998440586094709	0.998172915468195	0.754128621922909	0.0142540951922867	0.999949972525793	0.0163520604915021	0.999995069836391	359.02740484094	469.516508673	707.962	0.25	0.75	10000	1000	85270,85273,85526,85536,87364,87370,87463,87517	tra-SR-A1tra-SR-A2tra-SR-A3ONT_3-6_female	1	322.0,105.0,195.0,0.0	10000	10000	1	X(F)
8934	4	32,69,41,0	142	13	LOC101891191	NA	1111110110111	1111010111	110001001000	0.0827651434856609	0.824037524219458	0.791004938701641	0.638884521024117	0.0553746758683301	0.925914701759389	0.0545406478643113	0.924807974410515	220.619198609463	87.318370656	32.38	0.25	0.75	6500	1000	61417,61481,61510,61647,61748,61969,62347,62387,62853,62944,62988,63439,63476	tra-SR-A1tra-SR-A2tra-SR-A3ONT_3-6_female	1	32.0,69.0,41.0,0.0	6500	6500	1	X(F)
8935	4	60,77,38,0	175	14	LOC101890503	NA	1.111011e+12	1.100111e+12	1.100111e+12	0.937346598395452	0.996340354093461	0.946531670251571	0.951453957118415	0.899867897461144	0.999113990276643	0.907871791679049	0.999967578442823	489.182522126985	149.252332396	4.478	0	1	10000	1000	45237,45649,46096,46169,46177,46325,46525,46750,46957,46984,46999,47039,47042,47137	tra-SR-A1tra-SR-A2tra-SR-A3ONT_3-6_female	1	60.0,77.0,38.0,0.0	10000	10000	1	X(F)
8936	4	29,62,38,0	129	12	LOC101891018	NA	100110111011	1.001e+10	10110111011	0.841966665882402	0.842385421329705	0.518796658030252	0.470304251689347	0.00061179293973496	0.890349296746986	0.000316718522075742	0.881898585481381	19.1141552580187	24.094657978	40.437	0.5	0.5	1500	1000	57950,58001,58524,58646,58800,58818,58874,58920,58929,59292,60217,60237	tra-SR-A1tra-SR-A2tra-SR-A3ONT_3-6_female	1	29.0,62.0,38.0,0.0	1500	1500	1	X(F)
8937	4	17,31,21,0	69	27	LOC101891538	NA	1.0101011100111e+26	1.0101000001111e+25	1.0101000001111e+25	0.0338081070943218	0.0225740747226933	0.0604763944558864	0.0727879538653217	0.00642042118428295	0.18304242918685	0.00450594856923185	0.171059393935209	25.4562662937564	19.983147199	3.957	1	0	1500	1000	70172,70173,70289,70302,70335,70502,70757,70783,70793,71082,71091,73980,74231,74232,74318,74449,74572,74593,77284,77805,77820,77860,77861,80102,80114,80348,80625	tra-SR-A1tra-SR-A2tra-SR-A3ONT_3-6_female	1	17.0,31.0,21.0,0.0	1500	1500	1	X(F)
8938	4	58,58,82,0	198	14	LOC101891361	NA	11100011000010	111101	11100111101	0.0049854133310821	0.00477206182265381	0.0607874946808073	0.224814054344628	0.000268211737856244	0.76843985049214	1.63572627556336e-06	0.755406807884201	360.614171703467	180.777460666	58.278	0.75	0.25	10000	1000	65421,65427,65726,66070,66088,66112,66479,66688,66871,66961,66973,67081,67084,67118	tra-SR-A1tra-SR-A2tra-SR-A3ONT_3-6_female	1	58.0,58.0,82.0,0.0	10000	10000	1	X(F)
8939	4	3373,3525,3156,0	10054	12	LOC101889883	NA	10000011020	10000000011	10000011011	0.999817333047006	0.808367554144155	0.807150863349361	0.72583672756326	0.280485397456238	0.999955368764338	0.282515354642823	0.999982919513159	19.0129940113986	1442.323373273	237.215	0.25	0.75	1500	1000	5374,5380,5614,5963,6005,6025,6263,7763,7769,7842,7878,8175	tra-SR-A1tra-SR-A2tra-SR-A3ONT_3-6_female	1	3373.0,3525.0,3156.0,0.0	1500	1500	1	X(F)
8940	4	26,54,24,0	104	8	LOC101890846	NA	10111011	1111011	1111011	0.838295100974327	0.842274188159634	0.824115670968068	0.630758647807835	0.000601412620101359	0.897522048498286	2.66412710903185e-06	0.888663643739929	361.409348915265	111.339877364	35.893	0.25	0.75	10000	1000	53138,53150,53527,53966,54011,54320,54647,54650	tra-SR-A1tra-SR-A2tra-SR-A3ONT_3-6_female	1	26.0,54.0,24.0,0.0	10000	10000	1	X(F)
8941	4	7,5,20,0	32	15	LOC101890049	NA	111111010001	10111001010001	10010000000011	0.143028570815776	0.969303368318755	0.598869506436931	0.559311029890485	0.0658392417518131	0.99879760740719	0.0783816887730816	0.999514171219666	19.3625076480838	14.967783438	22.89	0.5	0.5	1500	1000	19273,19407,19426,19930,19945,20587,21088,21205,21802,22334,23461,23885,23888,24389,24672	tra-SR-A1tra-SR-A2tra-SR-A3ONT_3-6_female	1	7.0,5.0,20.0,0.0	1500	1500	1	X(F)
